# Decoding the avian missing gene mystery: dot chromosomes unmask extensive gene loss and novel genetic instability

**DOI:** 10.1101/2025.09.16.676548

**Authors:** Tomáš Hron, Dalibor Miklík, Jan Pačes, Petr Pajer, Vladimír Pečenka, Jiří Hejnar, Jiří Nehyba, Daniel Elleder

**Affiliations:** Institute of Molecular Genetics of the Czech Academy of Sciences, Vídeňská 1083, 14220 Prague, Czech Republic

## Abstract

The apparent absence of numerous conserved vertebrate genes from avian genomes has puzzled researchers for over a decade. In recent years, a subset of these genes has been identified; however, their sequences are unusually problematic, often evading detection by standard sequencing technologies. This limitation has hindered detailed investigation of the phenomenon—until recent progress in long read technologies, which are more robust against sequencing biases.

This enabled us to classify real gene losses extensively, which strikingly revealed that a large number of the genes residing on so-called dot chromosomes were indeed lost during avian evolution. We demonstrate that dot microchromosomes—small, repeat-dense avian chromosomes—harbor widespread gene attrition, with 29% of ohnologs (duplicates from ancestral genome doublings) eliminated, far exceeding rates on other chromosomes. Moreover, we reveal that genes retained on these dot chromosomes exhibit a previously undescribed form of dynamic genetic instability. This instability, which we term sequence stuttering, is characterized by a massive expansion of short sequences within intronic regions. Intriguingly, in some cases, the expanding sequences appear to originate from neighboring exons. As a result, intron lengths vary extensively among individual chickens, suggesting that these events are evolutionarily recent.

Since this phenomenon has not been reported in any other vertebrate species, our findings lay the groundwork for future research into its underlying mechanisms, evolutionary implications, and potential identification of similar loci across vertebrate genomes.

**SIGNIFICANCE:** This study reveals extensive gene loss and a novel genetic instability, termed “sequence stuttering,” on avian dot microchromosomes, providing new insights into avian genomic evolution. Approximately 29% of ohnologs on dot chromosomes are absent compared to other vertebrate chromosomes, possibly due to elevated GC content and recombination rates in euchromatin regions. This significant gene loss highlights dot chromosomes as hotspots for genomic reduction, potentially shaping avian-specific traits. Additionally, sequence stuttering—characterized by extensive intronic repeat expansions, sometimes incorporating exonic sequences—introduces marked length polymorphism within chicken populations, suggesting ongoing evolutionary dynamics. These findings underscore the unique role of dot chromosomes in avian genome evolution, emphasizing their contribution to genetic diversity and adaptation. This work lays the foundation for further investigation into the molecular mechanisms driving these phenomena and their broader implications for vertebrate genomic evolution.

## Supplementary file 1 for "Decoding the avian missing gene mystery: dot chromosomes unmask extensive gene loss and novel genetic instability" (part 1 of 2)

track type=interact name=huxu_exon-intron_links description="exon copies in introns" maxHeightPixels=200:100:50 visibility=full
#chrom	chromStart	chromEnd	name	score	value	exp	color	sourceChrom	sourceStart	sourceEnd	sourceName	sourceStrand	targetChrom	targetStart	targetEnd	targetName	targetStrand
CP100594.1	194483	205748	.	38	0	distal_hits_in_unverified_genes	#d6d29f	CP100594.1	194483	194506	NM_001076814.1.1	+	CP100594.1	205725	205748	NM_001076814.1.4-NM_001076814.1.5	+
CP100594.1	194483	205960	.	38	0	distal_hits_in_unverified_genes	#d6d29f	CP100594.1	194483	194506	NM_001076814.1.1	+	CP100594.1	205937	205960	NM_001076814.1.4-NM_001076814.1.5	+
CP100594.1	194483	207105	.	38	0	distal_hits_in_unverified_genes	#d6d29f	CP100594.1	194483	194506	NM_001076814.1.1	+	CP100594.1	207082	207105	NM_001076814.1.4-NM_001076814.1.5	+
CP100594.1	467793	472266	.	70	0	proximal_hits_in_verified_genes,_confident_hits	#f50202	CP100594.1	472213	472266	NM_001361129.1.16	-	CP100594.1	467793	467844	NM_001361129.1.16-NM_001361129.1.17	+
CP100594.1	1055758	1059686	.	24	0	distal_hits_in_unverified_genes	#d6d29f	CP100594.1	1059668	1059686	NM_001014981.1.20	-	CP100594.1	1055758	1055776	NM_001014981.1.21-NM_001014981.1.22	-
CP100594.1	1001420	1061273	.	24	0	distal_hits_in_unverified_genes	#d6d29f	CP100594.1	1061255	1061273	NM_001014981.1.19	-	CP100594.1	1001420	1001438	NM_001014981.1.28-NM_001014981.1.29	-
CP100594.1	1205614	1234489	.	24	0	distal_hits_in_unverified_genes	#d6d29f	CP100594.1	1205614	1205634	NM_001144967.3.6	+	CP100594.1	1234469	1234489	NM_001144967.3.21-NM_001144967.3.22	-
CP100594.1	1189172	1215391	.	24	0	distal_hits_in_unverified_genes	#d6d29f	CP100594.1	1215371	1215391	NM_001144967.3.12	+	CP100594.1	1189172	1189192	NM_001144967.3.4-NM_001144967.3.5	+
CP100594.1	1159231	1220895	.	24	0	distal_hits_in_unverified_genes	#d6d29f	CP100594.1	1220876	1220895	NM_001144967.3.14	+	CP100594.1	1159231	1159251	NM_001144967.3.2-NM_001144967.3.3	-
CP100594.1	1365108	1391894	.	28	0	distal_hits_in_unverified_genes	#d6d29f	CP100594.1	1365108	1365130	NM_018181.6.3	+	CP100594.1	1391872	1391894	NM_018181.6.18-NM_018181.6.19	+
CP100594.1	1423338	1423472	.	26	0	proximal_hits_in_unverified_genes	#c0f5bc	CP100594.1	1423453	1423472	NM_001243724.1.1	-	CP100594.1	1423338	1423357	NM_001243724.1.1-NM_001243724.1.2	-
CP100594.1	1646201	1694656	.	24	0	distal_hits_in_unverified_genes	#d6d29f	CP100594.1	1646201	1646221	NM_001031398.1.10	+	CP100594.1	1694636	1694656	NM_001031398.1.16-NM_001031398.1.17	+
CP100594.1	1634122	1661754	.	20	0	distal_hits_in_unverified_genes	#d6d29f	CP100594.1	1661732	1661754	NM_001031398.1.15	+	CP100594.1	1634122	1634144	NM_001031398.1.9-NM_001031398.1.10	+
CP100594.1	1642940	1734514	.	24	0	distal_hits_in_unverified_genes	#d6d29f	CP100594.1	1734494	1734514	NM_001031398.1.19	+	CP100594.1	1642940	1642960	NM_001031398.1.9-NM_001031398.1.10	+
CP100594.1	1990669	1991084	.	28	0	distal_hits_in_unverified_genes	#d6d29f	CP100594.1	1991062	1991084	NM_001371291.1.3	+	CP100594.1	1990669	1990691	NM_001371291.1.1-NM_001371291.1.2	+
CP100594.1	2300381	2304541	.	20	0	distal_hits_in_unverified_genes	#d6d29f	CP100594.1	2304519	2304541	NM_001030626.1.9	+	CP100594.1	2300381	2300403	NM_001030626.1.5-NM_001030626.1.6	-
CP100594.1	2302460	2305229	.	18	0	distal_hits_in_unverified_genes	#d6d29f	CP100594.1	2305208	2305229	NM_001030626.1.10	+	CP100594.1	2302460	2302481	NM_001030626.1.6-NM_001030626.1.7	+
CP100594.1	2458153	2470127	.	28	0	distal_hits_in_unverified_genes	#d6d29f	CP100594.1	2458153	2458175	NM_001384474.1.11	+	CP100594.1	2470105	2470127	NM_001384474.1.13-NM_001384474.1.14	+
CP100594.1	2449269	2474205	.	28	0	distal_hits_in_unverified_genes	#d6d29f	CP100594.1	2474183	2474205	NM_001384474.1.18	+	CP100594.1	2449269	2449291	NM_001384474.1.8-NM_001384474.1.9	+
CP100594.1	2475045	2490417	.	26	0	distal_hits_in_unverified_genes	#d6d29f	CP100594.1	2490396	2490417	NM_001384474.1.25	+	CP100594.1	2475045	2475066	NM_001384474.1.18-NM_001384474.1.19	+
CP100594.1	2551334	2566523	.	24	0	distal_hits_in_unverified_genes	#d6d29f	CP100594.1	2551334	2551352	NM_001164505.2.4	-	CP100594.1	2566505	2566523	NM_001164505.2.1-NM_001164505.2.2	-
CP100594.1	2688530	2696153	.	26	0	distal_hits_in_unverified_genes	#d6d29f	CP100594.1	2688530	2688551	NM_020964.3.7	+	CP100594.1	2696132	2696153	NM_020964.3.14-NM_020964.3.15	+
CP100594.1	3133953	3249500	.	24	0	distal_hits_in_unverified_genes	#d6d29f	CP100594.1	3133953	3133971	NM_053099.3.10	-	CP100594.1	3249482	3249500	NM_053099.3.2-NM_053099.3.3	+
CP100594.1	4516139	4549609	.	28	0	distal_hits_in_unverified_genes	#d6d29f	CP100594.1	4516139	4516159	NM_001099067.1.25	-	CP100594.1	4549589	4549609	NM_001099067.1.8-NM_001099067.1.9	+
CP100594.1	7191091	7453391	.	24	0	distal_hits_in_unverified_genes	#d6d29f	CP100594.1	7453371	7453391	NM_001362292.1.12	+	CP100594.1	7191091	7191111	NM_001362292.1.4-NM_001362292.1.5	+
CP100594.1	7103989	7504511	.	28	0	distal_hits_in_unverified_genes	#d6d29f	CP100594.1	7504489	7504511	NM_001362292.1.18	+	CP100594.1	7103989	7104011	NM_001362292.1.4-NM_001362292.1.5	+
CP100594.1	7365516	7504560	.	30	0	distal_hits_in_unverified_genes	#d6d29f	CP100594.1	7504537	7504560	NM_001362292.1.19	+	CP100594.1	7365516	7365539	NM_001362292.1.5-NM_001362292.1.6	-
CP100594.1	7607112	7627422	.	24	0	proximal_hits_in_unverified_genes	#c0f5bc	CP100594.1	7607112	7607130	NM_001031404.1.7	-	CP100594.1	7627404	7627422	NM_001031404.1.6-NM_001031404.1.7	-
CP100594.1	7657714	7722424	.	24	0	distal_hits_in_unverified_genes	#d6d29f	CP100594.1	7722406	7722424	NM_001031404.1.3	-	CP100594.1	7657714	7657732	NM_001031404.1.5-NM_001031404.1.6	-
CP100594.1	7987606	8145949	.	24	0	distal_hits_in_unverified_genes	#d6d29f	CP100594.1	7987606	7987624	NM_001277105.1.29	-	CP100594.1	8145931	8145949	NM_001277105.1.9-NM_001277105.1.10	+
CP100594.1	8135207	8160144	.	28	0	distal_hits_in_unverified_genes	#d6d29f	CP100594.1	8135207	8135227	NM_001277105.1.16	-	CP100594.1	8160124	8160144	NM_001277105.1.6-NM_001277105.1.7	-
CP100594.1	8124610	8137159	.	22	0	distal_hits_in_unverified_genes	#d6d29f	CP100594.1	8137138	8137159	NM_001277105.1.14	-	CP100594.1	8124610	8124631	NM_001277105.1.22-NM_001277105.1.23	+
CP100594.1	8287667	8292747	.	18	0	distal_hits_in_unverified_genes	#d6d29f	CP100594.1	8292728	8292747	NM_194313.4.10	-	CP100594.1	8287667	8287686	NM_194313.4.13-NM_194313.4.14	+
CP100594.1	8941739	8983852	.	20	0	distal_hits_in_unverified_genes	#d6d29f	CP100594.1	8983830	8983852	NM_205028.1.5	+	CP100594.1	8941739	8941761	NM_205028.1.3-NM_205028.1.4	+
CP100594.1	8959770	9002960	.	24	0	distal_hits_in_unverified_genes	#d6d29f	CP100594.1	9002940	9002960	NM_205028.1.9	+	CP100594.1	8959770	8959790	NM_205028.1.4-NM_205028.1.5	+
CP100594.1	9064261	9064825	.	18	0	proximal_hits_in_unverified_genes	#c0f5bc	CP100594.1	9064261	9064280	NM_001302168.1.4	-	CP100594.1	9064806	9064825	NM_001302168.1.3-NM_001302168.1.4	-
CP100594.1	9503578	9539841	.	24	0	distal_hits_in_unverified_genes	#d6d29f	CP100594.1	9503578	9503598	NM_001371189.1.1	+	CP100594.1	9539821	9539841	NM_001371189.1.4-NM_001371189.1.5	-
CP100594.1	9538887	9650214	.	24	0	distal_hits_in_unverified_genes	#d6d29f	CP100594.1	9650194	9650214	NM_001371189.1.40	+	CP100594.1	9538887	9538907	NM_001371189.1.4-NM_001371189.1.5	+
CP100594.1	9629730	9682665	.	24	0	distal_hits_in_unverified_genes	#d6d29f	CP100594.1	9682645	9682665	NM_001371189.1.52	+	CP100594.1	9629730	9629750	NM_001371189.1.28-NM_001371189.1.29	+
CP100594.1	9672532	9682475	.	22	0	distal_hits_in_unverified_genes	#d6d29f	CP100594.1	9682452	9682475	NM_001371189.1.52	+	CP100594.1	9672532	9672555	NM_001371189.1.45-NM_001371189.1.46	+
CP100594.1	9753952	9758570	.	32	0	distal_hits_in_unverified_genes	#d6d29f	CP100594.1	9753952	9753972	NM_177195.3.11	+	CP100594.1	9758550	9758570	NM_177195.3.15-NM_177195.3.16	+
CP100594.1	9811406	9816918	.	24	0	distal_hits_in_unverified_genes	#d6d29f	CP100594.1	9811406	9811426	NM_001082427.2.1	+	CP100594.1	9816898	9816918	NM_001082427.2.15-NM_001082427.2.16	-
CP100594.1	9819895	9825909	.	20	0	distal_hits_in_unverified_genes	#d6d29f	CP100594.1	9825887	9825909	NM_001082427.2.23	+	CP100594.1	9819895	9819917	NM_001082427.2.17-NM_001082427.2.18	-
CP100594.1	9877849	9880770	.	16	0	distal_hits_in_unverified_genes	#d6d29f	CP100594.1	9880750	9880770	NM_006285.3.3	+	CP100594.1	9877849	9877869	NM_006285.3.1-NM_006285.3.2	-
CP100594.1	9886442	9887860	.	24	0	distal_hits_in_unverified_genes	#d6d29f	CP100594.1	9887842	9887860	NM_205052.1.2	-	CP100594.1	9886442	9886460	NM_205052.1.5-NM_205052.1.6	+
CP100594.1	10285907	10338698	.	20	0	distal_hits_in_unverified_genes	#d6d29f	CP100594.1	10285907	10285927	NM_022940.1.25	-	CP100594.1	10338678	10338698	NM_022940.1.4-NM_022940.1.5	-
CP100594.1	11081018	11129700	.	24	0	proximal_hits_in_unverified_genes	#c0f5bc	CP100594.1	11129678	11129700	NM_001192609.3.1	-	CP100594.1	11081018	11081040	NM_001192609.3.1-NM_001192609.3.2	-
CP100594.1	11439450	11628195	.	1146	0	distal_hits_in_unverified_genes	#d6d29f	CP100594.1	11439450	11440026	NM_001303159.1.15	-	CP100594.1	11627619	11628195	NM_001303159.1.6-NM_001303159.1.7	+
CP100594.1	11440661	11628895	.	133	0	distal_hits_in_unverified_genes	#d6d29f	CP100594.1	11440661	11440726	NM_001303159.1.14	-	CP100594.1	11628830	11628895	NM_001303159.1.6-NM_001303159.1.7	+
CP100594.1	11442867	11631127	.	200	0	distal_hits_in_unverified_genes	#d6d29f	CP100594.1	11442867	11442966	NM_001303159.1.13	-	CP100594.1	11631028	11631127	NM_001303159.1.6-NM_001303159.1.7	+
CP100594.1	11444104	11501639	.	26	0	distal_hits_in_unverified_genes	#d6d29f	CP100594.1	11444104	11444123	NM_001303159.1.12	-	CP100594.1	11501620	11501639	NM_001303159.1.6-NM_001303159.1.7	+
CP100594.1	11447293	11569868	.	24	0	distal_hits_in_unverified_genes	#d6d29f	CP100594.1	11447293	11447311	NM_001303159.1.9	-	CP100594.1	11569850	11569868	NM_001303159.1.6-NM_001303159.1.7	+
CP100594.1	11460531	11648760	.	198	0	distal_hits_in_unverified_genes	#d6d29f	CP100594.1	11648662	11648760	NM_001303159.1.1	-	CP100594.1	11460531	11460629	NM_001303159.1.6-NM_001303159.1.7	+
CP100594.1	11622313	11817986	.	94	0	distal_hits_in_unverified_genes	#d6d29f	CP100594.1	11622313	11622360	NM_001044561.1.1	+	CP100594.1	11817939	11817986	NM_001044561.1.3-NM_001044561.1.4	+
CP100594.1	11623128	11818822	.	141	0	distal_hits_in_unverified_genes	#d6d29f	CP100594.1	11623128	11623199	NM_001044561.1.2	+	CP100594.1	11818751	11818822	NM_001044561.1.3-NM_001044561.1.4	+
CP100594.1	11624456	11820207	.	254	0	proximal_hits_in_unverified_genes	#c0f5bc	CP100594.1	11624456	11624584	NM_001044561.1.3	+	CP100594.1	11820079	11820207	NM_001044561.1.3-NM_001044561.1.4	+
CP100594.1	11825876	11874808	.	22	0	distal_hits_in_unverified_genes	#d6d29f	CP100594.1	11825876	11825899	NM_001044561.1.4	+	CP100594.1	11874785	11874808	NM_001044561.1.18-NM_001044561.1.19	-
CP100594.1	12196137	12217520	.	24	0	distal_hits_in_unverified_genes	#d6d29f	CP100594.1	12196137	12196157	NM_174600.2.1	+	CP100594.1	12217500	12217520	NM_174600.2.3-NM_174600.2.4	-
CP100594.1	12456169	12472992	.	24	0	distal_hits_in_unverified_genes	#d6d29f	CP100594.1	12456169	12456189	NM_133433.4.38	+	CP100594.1	12472972	12472992	NM_133433.4.55-NM_133433.4.56	+
CP100594.1	12352815	12471005	.	24	0	distal_hits_in_unverified_genes	#d6d29f	CP100594.1	12470985	12471005	NM_133433.4.53	+	CP100594.1	12352815	12352835	NM_133433.4.3-NM_133433.4.4	-
CP100594.1	12619996	12693860	.	26	0	distal_hits_in_unverified_genes	#d6d29f	CP100594.1	12693839	12693860	NM_001195002.1.15	+	CP100594.1	12619996	12620017	NM_001195002.1.6-NM_001195002.1.7	-
CP100594.1	12694573	12725407	.	24	0	distal_hits_in_unverified_genes	#d6d29f	CP100594.1	12725383	12725407	NM_001195002.1.21	+	CP100594.1	12694573	12694597	NM_001195002.1.15-NM_001195002.1.16	+
CP100594.1	12990258	13000548	.	20	0	distal_hits_in_unverified_genes	#d6d29f	CP100594.1	12990258	12990280	NM_001205301.2.9	+	CP100594.1	13000526	13000548	NM_001205301.2.13-NM_001205301.2.14	+
CP100594.1	13039047	13041928	.	24	0	proximal_hits_in_unverified_genes	#c0f5bc	CP100594.1	13041910	13041928	NM_204575.1.12	-	CP100594.1	13039047	13039065	NM_204575.1.12-NM_204575.1.13	+
CP100594.1	13210328	13252980	.	24	0	distal_hits_in_unverified_genes	#d6d29f	CP100594.1	13210328	13210346	NM_001144096.3.41	-	CP100594.1	13252962	13252980	NM_001144096.3.2-NM_001144096.3.3	-
CP100594.1	13965885	13972687	.	20	0	distal_hits_in_unverified_genes	#d6d29f	CP100594.1	13965885	13965907	NM_001318402.1.13	+	CP100594.1	13972665	13972687	NM_001318402.1.19-NM_001318402.1.20	-
CP100594.1	14048271	14075800	.	24	0	proximal_hits_in_unverified_genes	#c0f5bc	CP100594.1	14075774	14075800	NM_001014300.1.2	-	CP100594.1	14048271	14048297	NM_001014300.1.2-NM_001014300.1.3	+
CP100594.1	14193708	14230620	.	26	0	distal_hits_in_unverified_genes	#d6d29f	CP100594.1	14193708	14193727	NM_001006578.2.23	-	CP100594.1	14230601	14230620	NM_001006578.2.8-NM_001006578.2.9	+
CP100594.1	14768561	14773424	.	32	0	distal_hits_in_unverified_genes	#d6d29f	CP100594.1	14773400	14773424	NM_001094235.1.3	+	CP100594.1	14768561	14768584	NM_001094235.1.1-NM_001094235.1.2	-
CP100594.1	15426812	15574992	.	28	0	distal_hits_in_unverified_genes	#d6d29f	CP100594.1	15426812	15426832	NM_010408.3.12	-	CP100594.1	15574972	15574992	NM_010408.3.3-NM_010408.3.4	-
CP100594.1	15754673	15765642	.	30	0	distal_hits_in_unverified_genes	#d6d29f	CP100594.1	15754673	15754694	NM_204557.1.12	-	CP100594.1	15765621	15765642	NM_204557.1.6-NM_204557.1.7	-
CP100594.1	15826532	15919675	.	26	0	distal_hits_in_unverified_genes	#d6d29f	CP100594.1	15919654	15919675	NM_001192298.1.32	+	CP100594.1	15826532	15826553	NM_001192298.1.3-NM_001192298.1.4	-
CP100594.1	15837263	15919782	.	20	0	distal_hits_in_unverified_genes	#d6d29f	CP100594.1	15919760	15919782	NM_001192298.1.33	+	CP100594.1	15837263	15837285	NM_001192298.1.3-NM_001192298.1.4	-
CP100594.1	16812067	16823779	.	26	0	distal_hits_in_unverified_genes	#d6d29f	CP100594.1	16823758	16823779	NM_205069.1.7	+	CP100594.1	16812067	16812088	NM_205069.1.1-NM_205069.1.2	+
CP100594.1	16825052	16834181	.	20	0	distal_hits_in_unverified_genes	#d6d29f	CP100594.1	16834159	16834181	NM_205069.1.11	+	CP100594.1	16825052	16825074	NM_205069.1.7-NM_205069.1.8	-
CP100594.1	16792903	16839449	.	24	0	distal_hits_in_unverified_genes	#d6d29f	CP100594.1	16839429	16839449	NM_205069.1.14	+	CP100594.1	16792903	16792923	NM_205069.1.1-NM_205069.1.2	-
CP100594.1	16790535	16851285	.	24	0	distal_hits_in_unverified_genes	#d6d29f	CP100594.1	16851265	16851285	NM_205069.1.23	+	CP100594.1	16790535	16790555	NM_205069.1.1-NM_205069.1.2	+
CP100594.1	16948522	16950178	.	24	0	distal_hits_in_unverified_genes	#d6d29f	CP100594.1	16950160	16950178	NM_001245457.2.4	-	CP100594.1	16948522	16948540	NM_001245457.2.5-NM_001245457.2.6	+
CP100594.1	17348211	17366791	.	28	0	distal_hits_in_unverified_genes	#d6d29f	CP100594.1	17348211	17348230	NM_001092935.1.4	-	CP100594.1	17366771	17366791	NM_001092935.1.2-NM_001092935.1.3	-
CP100594.1	17234590	17348231	.	26	0	distal_hits_in_unverified_genes	#d6d29f	CP100594.1	17348212	17348231	NM_001092935.1.4	-	CP100594.1	17234590	17234609	NM_001092935.1.5-NM_001092935.1.6	+
CP100594.1	17765647	17771640	.	18	0	distal_hits_in_unverified_genes	#d6d29f	CP100594.1	17765647	17765666	NM_019030.4.12	-	CP100594.1	17771621	17771640	NM_019030.4.5-NM_019030.4.6	-
CP100594.1	17791251	17802024	.	24	0	distal_hits_in_unverified_genes	#d6d29f	CP100594.1	17791251	17791271	NM_001012944.1.12	+	CP100594.1	17802004	17802024	NM_001012944.1.16-NM_001012944.1.17	-
CP100594.1	17855107	17864650	.	28	0	distal_hits_in_unverified_genes	#d6d29f	CP100594.1	17864626	17864650	NM_001173003.1.2	-	CP100594.1	17855107	17855131	NM_001173003.1.3-NM_001173003.1.4	+
CP100594.1	18045695	18049147	.	24	0	distal_hits_in_unverified_genes	#d6d29f	CP100594.1	18045695	18045713	NM_204871.1.17	-	CP100594.1	18049129	18049147	NM_204871.1.13-NM_204871.1.14	+
CP100594.1	18057483	18067510	.	24	0	distal_hits_in_unverified_genes	#d6d29f	CP100594.1	18057483	18057501	NM_204871.1.9	-	CP100594.1	18067492	18067510	NM_204871.1.2-NM_204871.1.3	+
CP100594.1	18455462	18470253	.	24	0	distal_hits_in_unverified_genes	#d6d29f	CP100594.1	18470233	18470253	NM_005921.2.17	+	CP100594.1	18455462	18455482	NM_005921.2.2-NM_005921.2.3	+
CP100594.1	19269324	19593453	.	24	0	distal_hits_in_unverified_genes	#d6d29f	CP100594.1	19269324	19269346	NM_001197218.2.28	-	CP100594.1	19593431	19593453	NM_001197218.2.2-NM_001197218.2.3	-
CP100594.1	20154137	20224538	.	34	0	distal_hits_in_unverified_genes	#d6d29f	CP100594.1	20224517	20224538	NM_145456.3.18	+	CP100594.1	20154137	20154158	NM_145456.3.3-NM_145456.3.4	-
CP100594.1	21443993	21458578	.	28	0	distal_hits_in_unverified_genes	#d6d29f	CP100594.1	21443993	21444013	NM_001193016.1.12	-	CP100594.1	21458558	21458578	NM_001193016.1.10-NM_001193016.1.11	-
CP100594.1	21528421	21529806	.	24	0	proximal_hits_in_unverified_genes	#c0f5bc	CP100594.1	21528421	21528439	NM_001193016.1.4	-	CP100594.1	21529788	21529806	NM_001193016.1.3-NM_001193016.1.4	+
CP100594.1	21652680	21653235	.	24	0	distal_hits_in_unverified_genes	#d6d29f	CP100594.1	21653217	21653235	NM_001031418.1.12	-	CP100594.1	21652680	21652698	NM_001031418.1.14-NM_001031418.1.15	+
CP100594.1	21685660	21710111	.	20	0	distal_hits_in_unverified_genes	#d6d29f	CP100594.1	21685660	21685682	NM_001133949.2.2	+	CP100594.1	21710089	21710111	NM_001133949.2.14-NM_001133949.2.15	+
CP100594.1	21803203	21859854	.	24	0	distal_hits_in_unverified_genes	#d6d29f	CP100594.1	21803203	21803223	NM_001253699.2.1	+	CP100594.1	21859834	21859854	NM_001253699.2.30-NM_001253699.2.31	-
CP100594.1	21835956	21845690	.	24	0	distal_hits_in_unverified_genes	#d6d29f	CP100594.1	21845670	21845690	NM_001253699.2.20	+	CP100594.1	21835956	21835976	NM_001253699.2.14-NM_001253699.2.15	+
CP100594.1	21879924	21880775	.	24	0	proximal_hits_in_unverified_genes	#c0f5bc	CP100594.1	21880756	21880775	NM_001206137.1.2	+	CP100594.1	21879924	21879944	NM_001206137.1.1-NM_001206137.1.2	-
CP100594.1	22167605	22305312	.	26	0	distal_hits_in_unverified_genes	#d6d29f	CP100594.1	22305287	22305312	NM_001164664.2.30	+	CP100594.1	22167605	22167630	NM_001164664.2.6-NM_001164664.2.7	+
CP100594.1	22086315	22313963	.	26	0	distal_hits_in_unverified_genes	#d6d29f	CP100594.1	22313942	22313963	NM_001164664.2.45	+	CP100594.1	22086315	22086336	NM_001164664.2.2-NM_001164664.2.3	+
CP100594.1	22084462	22315007	.	24	0	distal_hits_in_unverified_genes	#d6d29f	CP100594.1	22314987	22315007	NM_001164664.2.47	+	CP100594.1	22084462	22084482	NM_001164664.2.2-NM_001164664.2.3	-
CP100594.1	22887275	22902545	.	24	0	distal_hits_in_unverified_genes	#d6d29f	CP100594.1	22887275	22887299	NM_001031419.2.3	+	CP100594.1	22902521	22902545	NM_001031419.2.14-NM_001031419.2.15	-
CP100594.1	23026973	23028103	.	32	0	proximal_hits_in_unverified_genes	#c0f5bc	CP100594.1	23026973	23027003	NM_001321549.1.12	-	CP100594.1	23028073	23028103	NM_001321549.1.11-NM_001321549.1.12	+
CP100594.1	23285854	23302990	.	26	0	proximal_hits_in_unverified_genes	#c0f5bc	CP100594.1	23285854	23285875	NM_031707.1.5	+	CP100594.1	23302969	23302990	NM_031707.1.5-NM_031707.1.6	-
CP100594.1	24220714	24247605	.	20	0	distal_hits_in_unverified_genes	#d6d29f	CP100594.1	24247585	24247605	NM_001374004.1.2	-	CP100594.1	24220714	24220734	NM_001374004.1.10-NM_001374004.1.11	+
CP100594.1	24481558	24503916	.	34	0	distal_hits_in_unverified_genes	#d6d29f	CP100594.1	24503897	24503916	NM_001277778.1.11	-	CP100594.1	24481558	24481577	NM_001277778.1.19-NM_001277778.1.20	-
CP100594.1	24906663	24967852	.	24	0	distal_hits_in_unverified_genes	#d6d29f	CP100594.1	24906663	24906683	NM_001130105.1.1	+	CP100594.1	24967832	24967852	NM_001130105.1.11-NM_001130105.1.12	+
CP100594.1	24925310	24975594	.	26	0	distal_hits_in_unverified_genes	#d6d29f	CP100594.1	24975573	24975594	NM_001130105.1.16	+	CP100594.1	24925310	24925331	NM_001130105.1.2-NM_001130105.1.3	-
CP100594.1	25606485	25617327	.	20	0	distal_hits_in_unverified_genes	#d6d29f	CP100594.1	25606485	25606505	NM_001177693.1.14	-	CP100594.1	25617307	25617327	NM_001177693.1.4-NM_001177693.1.5	-
CP100594.1	25607534	25637146	.	26	0	distal_hits_in_unverified_genes	#d6d29f	CP100594.1	25607534	25607561	NM_001177693.1.13	-	CP100594.1	25637119	25637146	NM_001177693.1.2-NM_001177693.1.3	+
CP100594.1	25572816	25610736	.	20	0	distal_hits_in_unverified_genes	#d6d29f	CP100594.1	25610716	25610736	NM_001177693.1.7	-	CP100594.1	25572816	25572836	NM_001177693.1.19-NM_001177693.1.20	-
CP100594.1	25752861	25754255	.	26	0	distal_hits_in_unverified_genes	#d6d29f	CP100594.1	25754231	25754255	NM_205192.2.6	+	CP100594.1	25752861	25752886	NM_205192.2.1-NM_205192.2.2	+
CP100594.1	25754019	25754151	.	16	0	proximal_hits_in_unverified_genes	#c0f5bc	CP100594.1	25754131	25754151	NM_205192.2.6	+	CP100594.1	25754019	25754039	NM_205192.2.5-NM_205192.2.6	-
CP100594.1	25753336	25754235	.	24	0	distal_hits_in_unverified_genes	#d6d29f	CP100594.1	25754215	25754235	NM_205192.2.6	+	CP100594.1	25753336	25753356	NM_205192.2.3-NM_205192.2.4	+
CP100594.1	25939751	25954530	.	20	0	distal_hits_in_unverified_genes	#d6d29f	CP100594.1	25939751	25939771	NM_138782.3.19	-	CP100594.1	25954510	25954530	NM_138782.3.12-NM_138782.3.13	-
CP100594.1	26031721	26084756	.	26	0	distal_hits_in_unverified_genes	#d6d29f	CP100594.1	26031721	26031740	NM_002270.3.41	-	CP100594.1	26084737	26084756	NM_002270.3.2-NM_002270.3.3	+
CP100594.1	26327983	26328051	.	36	0	proximal_hits_in_unverified_genes	#c0f5bc	CP100594.1	26327983	26328003	NM_001265687.1.18	-	CP100594.1	26328031	26328051	NM_001265687.1.17-NM_001265687.1.18	+
CP100594.1	26362629	26385538	.	26	0	proximal_hits_in_unverified_genes	#c0f5bc	CP100594.1	26385519	26385538	NM_001265687.1.3	-	CP100594.1	26362629	26362648	NM_001265687.1.3-NM_001265687.1.4	+
CP100594.1	27521762	27531939	.	28	0	distal_hits_in_unverified_genes	#d6d29f	CP100594.1	27521762	27521784	NM_205139.1.25	+	CP100594.1	27531917	27531939	NM_205139.1.28-NM_205139.1.29	+
CP100594.1	27814067	27884928	.	20	0	distal_hits_in_unverified_genes	#d6d29f	CP100594.1	27814067	27814087	NM_001377999.1.10	-	CP100594.1	27884908	27884928	NM_001377999.1.1-NM_001377999.1.2	+
CP100594.1	27835178	27901004	.	24	0	distal_hits_in_unverified_genes	#d6d29f	CP100594.1	27835178	27835196	NM_001377999.1.5	-	CP100594.1	27900986	27901004	NM_001377999.1.1-NM_001377999.1.2	-
CP100594.1	27834100	27835327	.	26	0	proximal_hits_in_unverified_genes	#c0f5bc	CP100594.1	27835308	27835327	NM_001377999.1.5	-	CP100594.1	27834100	27834119	NM_001377999.1.5-NM_001377999.1.6	+
CP100594.1	28798265	28799031	.	22	0	proximal_hits_in_unverified_genes	#c0f5bc	CP100594.1	28799004	28799031	NM_001030538.2.24	+	CP100594.1	28798265	28798292	NM_001030538.2.23-NM_001030538.2.24	-
CP100594.1	28772944	28803215	.	32	0	distal_hits_in_unverified_genes	#d6d29f	CP100594.1	28803195	28803215	NM_001030538.2.26	+	CP100594.1	28772944	28772964	NM_001030538.2.6-NM_001030538.2.7	+
CP100594.1	28907255	28934281	.	26	0	distal_hits_in_unverified_genes	#d6d29f	CP100594.1	28934260	28934281	NM_020829.4.18	+	CP100594.1	28907255	28907276	NM_020829.4.1-NM_020829.4.2	-
CP100594.1	28939835	28943920	.	28	0	distal_hits_in_unverified_genes	#d6d29f	CP100594.1	28943898	28943920	NM_020829.4.27	+	CP100594.1	28939835	28939857	NM_020829.4.24-NM_020829.4.25	+
CP100594.1	29012218	29022063	.	24	0	distal_hits_in_unverified_genes	#d6d29f	CP100594.1	29012218	29012236	NM_001017969.3.21	-	CP100594.1	29022045	29022063	NM_001017969.3.9-NM_001017969.3.10	-
CP100594.1	29181682	29197462	.	22	0	distal_hits_in_unverified_genes	#d6d29f	CP100594.1	29197439	29197462	NM_001097915.1.11	+	CP100594.1	29181682	29181705	NM_001097915.1.8-NM_001097915.1.9	-
CP100594.1	29234125	29236461	.	18	0	distal_hits_in_unverified_genes	#d6d29f	CP100594.1	29234125	29234144	NM_204322.1.13	-	CP100594.1	29236442	29236461	NM_204322.1.10-NM_204322.1.11	+
CP100594.1	29320684	29498128	.	24	0	distal_hits_in_unverified_genes	#d6d29f	CP100594.1	29320684	29320704	NM_001106663.3.2	+	CP100594.1	29498108	29498128	NM_001106663.3.15-NM_001106663.3.16	-
CP100594.1	29989808	30125134	.	24	0	distal_hits_in_unverified_genes	#d6d29f	CP100594.1	29989808	29989826	NM_001377958.1.32	-	CP100594.1	30125116	30125134	NM_001377958.1.2-NM_001377958.1.3	-
CP100594.1	30023851	30084092	.	26	0	distal_hits_in_unverified_genes	#d6d29f	CP100594.1	30023851	30023870	NM_001377958.1.28	-	CP100594.1	30084073	30084092	NM_001377958.1.20-NM_001377958.1.21	-
CP100594.1	32366827	32366996	.	22	0	proximal_hits_in_unverified_genes	#c0f5bc	CP100594.1	32366827	32366850	NM_001080874.1.2	+	CP100594.1	32366973	32366996	NM_001080874.1.2-NM_001080874.1.3	+
CP100594.1	32366770	32366850	.	22	0	proximal_hits_in_unverified_genes	#c0f5bc	CP100594.1	32366827	32366850	NM_001080874.1.2	+	CP100594.1	32366770	32366793	NM_001080874.1.1-NM_001080874.1.2	+
CP100594.1	32654783	32876332	.	26	0	distal_hits_in_unverified_genes	#d6d29f	CP100594.1	32654783	32654802	NM_001369458.1.39	-	CP100594.1	32876313	32876332	NM_001369458.1.1-NM_001369458.1.2	-
CP100594.1	32656426	32752044	.	24	0	distal_hits_in_unverified_genes	#d6d29f	CP100594.1	32656426	32656444	NM_001369458.1.34	-	CP100594.1	32752026	32752044	NM_001369458.1.2-NM_001369458.1.3	-
CP100594.1	32659771	32906374	.	22	0	distal_hits_in_unverified_genes	#d6d29f	CP100594.1	32659771	32659792	NM_001369458.1.22	-	CP100594.1	32906353	32906374	NM_001369458.1.1-NM_001369458.1.2	-
CP100594.1	32660270	32690372	.	20	0	distal_hits_in_unverified_genes	#d6d29f	CP100594.1	32660270	32660290	NM_001369458.1.16	-	CP100594.1	32690352	32690372	NM_001369458.1.8-NM_001369458.1.9	+
CP100594.1	32684628	32684877	.	24	0	proximal_hits_in_unverified_genes	#c0f5bc	CP100594.1	32684859	32684877	NM_001369458.1.9	-	CP100594.1	32684628	32684646	NM_001369458.1.9-NM_001369458.1.10	-
CP100594.1	32733282	32923549	.	24	0	distal_hits_in_unverified_genes	#d6d29f	CP100594.1	32923531	32923549	NM_001369458.1.1	-	CP100594.1	32733282	32733300	NM_001369458.1.2-NM_001369458.1.3	-
CP100594.1	33273919	33387204	.	24	0	distal_hits_in_unverified_genes	#d6d29f	CP100594.1	33273919	33273939	NM_173550.4.1	+	CP100594.1	33387184	33387204	NM_173550.4.18-NM_173550.4.19	+
CP100594.1	33335802	33374047	.	24	0	distal_hits_in_unverified_genes	#d6d29f	CP100594.1	33335802	33335822	NM_173550.4.11	+	CP100594.1	33374027	33374047	NM_173550.4.17-NM_173550.4.18	-
CP100594.1	33345883	33347004	.	24	0	proximal_hits_in_unverified_genes	#c0f5bc	CP100594.1	33345883	33345903	NM_173550.4.16	+	CP100594.1	33346984	33347004	NM_173550.4.16-NM_173550.4.17	-
CP100594.1	33329992	33408282	.	26	0	distal_hits_in_unverified_genes	#d6d29f	CP100594.1	33408257	33408282	NM_173550.4.19	+	CP100594.1	33329992	33330017	NM_173550.4.9-NM_173550.4.10	+
CP100594.1	33631929	33879850	.	26	0	distal_hits_in_unverified_genes	#d6d29f	CP100594.1	33631929	33631948	NM_001369083.1.9	-	CP100594.1	33879831	33879850	NM_001369083.1.1-NM_001369083.1.2	-
CP100594.1	33654829	33957034	.	24	0	distal_hits_in_unverified_genes	#d6d29f	CP100594.1	33654829	33654847	NM_001369083.1.8	-	CP100594.1	33957016	33957034	NM_001369083.1.1-NM_001369083.1.2	+
CP100594.1	33655937	33842208	.	26	0	distal_hits_in_unverified_genes	#d6d29f	CP100594.1	33655937	33655956	NM_001369083.1.7	-	CP100594.1	33842189	33842208	NM_001369083.1.3-NM_001369083.1.4	+
CP100594.1	33656698	33708762	.	24	0	proximal_hits_in_unverified_genes	#c0f5bc	CP100594.1	33656698	33656716	NM_001369083.1.6	-	CP100594.1	33708744	33708762	NM_001369083.1.5-NM_001369083.1.6	+
CP100594.1	34098772	34187587	.	24	0	distal_hits_in_unverified_genes	#d6d29f	CP100594.1	34098772	34098792	NM_017738.4.5	+	CP100594.1	34187567	34187587	NM_017738.4.11-NM_017738.4.12	-
CP100594.1	34129642	34218496	.	22	0	distal_hits_in_unverified_genes	#d6d29f	CP100594.1	34129642	34129665	NM_017738.4.7	+	CP100594.1	34218473	34218496	NM_017738.4.15-NM_017738.4.16	+
CP100594.1	34706658	34813019	.	24	0	distal_hits_in_unverified_genes	#d6d29f	CP100594.1	34706658	34706678	NM_001368621.1.6	+	CP100594.1	34812999	34813019	NM_001368621.1.28-NM_001368621.1.29	-
CP100594.1	34681672	34733589	.	24	0	distal_hits_in_unverified_genes	#d6d29f	CP100594.1	34733570	34733589	NM_001368621.1.10	+	CP100594.1	34681672	34681692	NM_001368621.1.1-NM_001368621.1.2	+
CP100594.1	34785175	34808265	.	26	0	distal_hits_in_unverified_genes	#d6d29f	CP100594.1	34785175	34785196	NM_001368621.1.22	+	CP100594.1	34808244	34808265	NM_001368621.1.28-NM_001368621.1.29	-
CP100594.1	34712102	34785845	.	22	0	distal_hits_in_unverified_genes	#d6d29f	CP100594.1	34785822	34785845	NM_001368621.1.23	+	CP100594.1	34712102	34712125	NM_001368621.1.6-NM_001368621.1.7	+
CP100594.1	34795765	34823184	.	28	0	distal_hits_in_unverified_genes	#d6d29f	CP100594.1	34795765	34795787	NM_001368621.1.26	+	CP100594.1	34823162	34823184	NM_001368621.1.31-NM_001368621.1.32	+
CP100594.1	34675758	34795799	.	24	0	distal_hits_in_unverified_genes	#d6d29f	CP100594.1	34795779	34795799	NM_001368621.1.26	+	CP100594.1	34675758	34675778	NM_001368621.1.1-NM_001368621.1.2	+
CP100594.1	34784745	34829331	.	20	0	distal_hits_in_unverified_genes	#d6d29f	CP100594.1	34829309	34829331	NM_001368621.1.37	+	CP100594.1	34784745	34784767	NM_001368621.1.21-NM_001368621.1.22	+
CP100594.1	34876432	34877839	.	24	0	distal_hits_in_unverified_genes	#d6d29f	CP100594.1	34876432	34876450	NM_001031421.1.9	-	CP100594.1	34877821	34877839	NM_001031421.1.7-NM_001031421.1.8	+
CP100594.1	35495901	35527108	.	22	0	distal_hits_in_unverified_genes	#d6d29f	CP100594.1	35527081	35527108	NM_001195603.1.37	+	CP100594.1	35495901	35495928	NM_001195603.1.22-NM_001195603.1.23	+
CP100594.1	36465049	36507695	.	24	0	distal_hits_in_unverified_genes	#d6d29f	CP100594.1	36465049	36465067	NM_001362490.1.30	-	CP100594.1	36507677	36507695	NM_001362490.1.19-NM_001362490.1.20	-
CP100594.1	36474401	36478065	.	24	0	distal_hits_in_unverified_genes	#d6d29f	CP100594.1	36474401	36474419	NM_001362490.1.27	-	CP100594.1	36478047	36478065	NM_001362490.1.25-NM_001362490.1.26	-
CP100594.1	36524124	36584621	.	32	0	distal_hits_in_unverified_genes	#d6d29f	CP100594.1	36584603	36584621	NM_001362490.1.6	-	CP100594.1	36524124	36524142	NM_001362490.1.12-NM_001362490.1.13	-
CP100594.1	37940403	38051743	.	20	0	distal_hits_in_unverified_genes	#d6d29f	CP100594.1	38051721	38051743	NM_205093.1.9	+	CP100594.1	37940403	37940425	NM_205093.1.2-NM_205093.1.3	+
CP100594.1	38101778	38130223	.	22	0	distal_hits_in_unverified_genes	#d6d29f	CP100594.1	38101778	38101799	NM_017662.5.33	-	CP100594.1	38130202	38130223	NM_017662.5.21-NM_017662.5.22	-
CP100594.1	38140934	38151277	.	24	0	distal_hits_in_unverified_genes	#d6d29f	CP100594.1	38140934	38140952	NM_017662.5.11	-	CP100594.1	38151259	38151277	NM_017662.5.3-NM_017662.5.4	-
CP100594.1	38559571	38593819	.	24	0	distal_hits_in_unverified_genes	#d6d29f	CP100594.1	38593799	38593819	NM_001190483.2.10	+	CP100594.1	38559571	38559591	NM_001190483.2.7-NM_001190483.2.8	+
CP100594.1	38559847	38658005	.	24	0	distal_hits_in_unverified_genes	#d6d29f	CP100594.1	38657981	38658005	NM_001190483.2.20	+	CP100594.1	38559847	38559871	NM_001190483.2.7-NM_001190483.2.8	-
CP100594.1	39031149	39034929	.	28	0	distal_hits_in_unverified_genes	#d6d29f	CP100594.1	39034907	39034929	NM_001277836.1.41	+	CP100594.1	39031149	39031171	NM_001277836.1.37-NM_001277836.1.38	-
CP100594.1	39017964	39036611	.	24	0	distal_hits_in_unverified_genes	#d6d29f	CP100594.1	39036591	39036611	NM_001277836.1.42	+	CP100594.1	39017964	39017984	NM_001277836.1.23-NM_001277836.1.24	+
CP100594.1	39042432	39064974	.	32	0	distal_hits_in_unverified_genes	#d6d29f	CP100594.1	39042432	39042452	NM_001277836.1.49	+	CP100594.1	39064954	39064974	NM_001277836.1.61-NM_001277836.1.62	+
CP100594.1	39021163	39060703	.	22	0	distal_hits_in_unverified_genes	#d6d29f	CP100594.1	39060680	39060703	NM_001277836.1.58	+	CP100594.1	39021163	39021186	NM_001277836.1.24-NM_001277836.1.25	-
CP100594.1	39168496	39205388	.	26	0	distal_hits_in_unverified_genes	#d6d29f	CP100594.1	39168496	39168515	NM_001031427.1.17	-	CP100594.1	39205369	39205388	NM_001031427.1.3-NM_001031427.1.4	-
CP100594.1	39169467	39176799	.	18	0	distal_hits_in_unverified_genes	#d6d29f	CP100594.1	39169467	39169486	NM_001031427.1.14	-	CP100594.1	39176780	39176799	NM_001031427.1.7-NM_001031427.1.8	+
CP100594.1	40415802	40416056	.	44	0	distal_hits_in_unverified_genes	#d6d29f	CP100594.1	40416036	40416056	NM_001080873.1.3	-	CP100594.1	40415802	40415822	NM_001080873.1.5-NM_001080873.1.6	+
CP100594.1	40416065	40416143	.	22	0	proximal_hits_in_unverified_genes	#c0f5bc	CP100594.1	40416065	40416086	NM_001080873.1.3	-	CP100594.1	40416122	40416143	NM_001080873.1.2-NM_001080873.1.3	+
CP100594.1	40415919	40416086	.	22	0	distal_hits_in_unverified_genes	#d6d29f	CP100594.1	40416065	40416086	NM_001080873.1.3	-	CP100594.1	40415919	40415940	NM_001080873.1.4-NM_001080873.1.5	+
CP100594.1	40416594	40506959	.	72	0	proximal_hits_in_unverified_genes	#c0f5bc	CP100594.1	40506905	40506959	NM_001080873.1.1	-	CP100594.1	40416594	40416648	NM_001080873.1.1-NM_001080873.1.2	+
CP100594.1	40449895	40506959	.	36	0	proximal_hits_in_unverified_genes	#c0f5bc	CP100594.1	40506907	40506959	NM_001080873.1.1	-	CP100594.1	40449895	40449947	NM_001080873.1.1-NM_001080873.1.2	-
CP100594.1	41182332	41200448	.	24	0	distal_hits_in_unverified_genes	#d6d29f	CP100594.1	41182332	41182350	NM_174938.6.19	-	CP100594.1	41200430	41200448	NM_174938.6.16-NM_174938.6.17	-
CP100594.1	41387877	41392455	.	24	0	distal_hits_in_unverified_genes	#d6d29f	CP100594.1	41392437	41392455	NM_025211.4.6	-	CP100594.1	41387877	41387895	NM_025211.4.10-NM_025211.4.11	-
CP100594.1	41418753	41427773	.	20	0	distal_hits_in_unverified_genes	#d6d29f	CP100594.1	41418753	41418773	NM_198050.1.10	-	CP100594.1	41427753	41427773	NM_198050.1.6-NM_198050.1.7	+
CP100594.1	41854788	41864964	.	24	0	distal_hits_in_unverified_genes	#d6d29f	CP100594.1	41864944	41864964	NM_205231.1.18	+	CP100594.1	41854788	41854808	NM_205231.1.16-NM_205231.1.17	+
CP100594.1	42068236	42071549	.	24	0	distal_hits_in_unverified_genes	#d6d29f	CP100594.1	42071531	42071549	NM_001305107.1.10	-	CP100594.1	42068236	42068254	NM_001305107.1.12-NM_001305107.1.13	+
CP100594.1	42201313	42212364	.	30	0	distal_hits_in_unverified_genes	#d6d29f	CP100594.1	42201313	42201334	NM_001271947.1.32	-	CP100594.1	42212343	42212364	NM_001271947.1.17-NM_001271947.1.18	+
CP100594.1	42655699	42690915	.	24	0	proximal_hits_in_unverified_genes	#c0f5bc	CP100594.1	42690895	42690915	NM_001278031.1.3	+	CP100594.1	42655699	42655719	NM_001278031.1.2-NM_001278031.1.3	-
CP100594.1	42680764	42690822	.	24	0	proximal_hits_in_unverified_genes	#c0f5bc	CP100594.1	42690799	42690822	NM_001278031.1.3	+	CP100594.1	42680764	42680788	NM_001278031.1.2-NM_001278031.1.3	-
CP100594.1	42685351	42748313	.	28	0	distal_hits_in_unverified_genes	#d6d29f	CP100594.1	42748291	42748313	NM_001278031.1.26	+	CP100594.1	42685351	42685373	NM_001278031.1.2-NM_001278031.1.3	+
CP100594.1	42819266	42819854	.	18	0	proximal_hits_in_unverified_genes	#c0f5bc	CP100594.1	42819266	42819285	NM_001278048.1.7	-	CP100594.1	42819835	42819854	NM_001278048.1.6-NM_001278048.1.7	-
CP100594.1	43038560	43058816	.	24	0	distal_hits_in_unverified_genes	#d6d29f	CP100594.1	43038560	43038578	NM_001006587.2.13	-	CP100594.1	43058798	43058816	NM_001006587.2.6-NM_001006587.2.7	-
CP100594.1	43058990	43060417	.	24	0	proximal_hits_in_unverified_genes	#c0f5bc	CP100594.1	43058990	43059008	NM_001006587.2.6	-	CP100594.1	43060399	43060417	NM_001006587.2.5-NM_001006587.2.6	+
CP100594.1	43067626	43101906	.	24	0	distal_hits_in_unverified_genes	#d6d29f	CP100594.1	43101888	43101906	NM_001006587.2.1	-	CP100594.1	43067626	43067644	NM_001006587.2.3-NM_001006587.2.4	+
CP100594.1	43151462	43172125	.	22	0	distal_hits_in_unverified_genes	#d6d29f	CP100594.1	43151462	43151483	NM_204960.2.23	-	CP100594.1	43172104	43172125	NM_204960.2.15-NM_204960.2.16	-
CP100594.1	43762734	43766655	.	26	0	distal_hits_in_unverified_genes	#d6d29f	CP100594.1	43762734	43762761	NM_001195438.1.3	-	CP100594.1	43766628	43766655	NM_001195438.1.1-NM_001195438.1.2	+
CP100594.1	44226404	44291050	.	24	0	distal_hits_in_unverified_genes	#d6d29f	CP100594.1	44226404	44226422	NM_001322178.2.19	-	CP100594.1	44291032	44291050	NM_001322178.2.2-NM_001322178.2.3	-
CP100594.1	44246730	44358413	.	24	0	distal_hits_in_unverified_genes	#d6d29f	CP100594.1	44246730	44246748	NM_001322178.2.14	-	CP100594.1	44358395	44358413	NM_001322178.2.1-NM_001322178.2.2	+
CP100594.1	45489325	45491418	.	24	0	distal_hits_in_unverified_genes	#d6d29f	CP100594.1	45491398	45491418	NM_001031430.1.16	+	CP100594.1	45489325	45489345	NM_001031430.1.13-NM_001031430.1.14	-
CP100594.1	46152368	46237943	.	26	0	distal_hits_in_unverified_genes	#d6d29f	CP100594.1	46152368	46152387	NM_001302117.1.9	-	CP100594.1	46237924	46237943	NM_001302117.1.2-NM_001302117.1.3	-
CP100594.1	46153660	46205912	.	26	0	distal_hits_in_unverified_genes	#d6d29f	CP100594.1	46153660	46153679	NM_001302117.1.7	-	CP100594.1	46205893	46205912	NM_001302117.1.3-NM_001302117.1.4	-
CP100594.1	47197692	47274205	.	24	0	distal_hits_in_unverified_genes	#d6d29f	CP100594.1	47197692	47197711	NM_001085377.2.2	+	CP100594.1	47274185	47274205	NM_001085377.2.4-NM_001085377.2.5	+
CP100594.1	47308061	47324444	.	44	0	distal_hits_in_unverified_genes	#d6d29f	CP100594.1	47324414	47324444	NM_001085377.2.7	+	CP100594.1	47308061	47308091	NM_001085377.2.4-NM_001085377.2.5	+
CP100594.1	47299421	47325969	.	24	0	distal_hits_in_unverified_genes	#d6d29f	CP100594.1	47325949	47325969	NM_001085377.2.8	+	CP100594.1	47299421	47299441	NM_001085377.2.4-NM_001085377.2.5	-
CP100594.1	47313079	47342239	.	24	0	distal_hits_in_unverified_genes	#d6d29f	CP100594.1	47342219	47342239	NM_001085377.2.13	+	CP100594.1	47313079	47313099	NM_001085377.2.5-NM_001085377.2.6	-
CP100594.1	47203203	47373886	.	28	0	distal_hits_in_unverified_genes	#d6d29f	CP100594.1	47373864	47373886	NM_001085377.2.20	+	CP100594.1	47203203	47203225	NM_001085377.2.2-NM_001085377.2.3	-
CP100594.1	47300097	47373892	.	24	0	distal_hits_in_unverified_genes	#d6d29f	CP100594.1	47373868	47373892	NM_001085377.2.20	+	CP100594.1	47300097	47300121	NM_001085377.2.4-NM_001085377.2.5	-
CP100594.1	47455741	47493222	.	24	0	distal_hits_in_unverified_genes	#d6d29f	CP100594.1	47455741	47455759	NM_001354896.2.22	-	CP100594.1	47493204	47493222	NM_001354896.2.1-NM_001354896.2.2	-
CP100594.1	47457863	47458781	.	30	0	distal_hits_in_unverified_genes	#d6d29f	CP100594.1	47458760	47458781	NM_001354896.2.18	-	CP100594.1	47457863	47457884	NM_001354896.2.19-NM_001354896.2.20	+
CP100594.1	48931902	49005112	.	24	0	distal_hits_in_unverified_genes	#d6d29f	CP100594.1	48931902	48931920	NM_001003141.1.17	-	CP100594.1	49005094	49005112	NM_001003141.1.4-NM_001003141.1.5	+
CP100594.1	48958779	49010911	.	28	0	distal_hits_in_unverified_genes	#d6d29f	CP100594.1	49010891	49010911	NM_001003141.1.4	-	CP100594.1	48958779	48958799	NM_001003141.1.11-NM_001003141.1.12	-
CP100594.1	48984297	49014230	.	26	0	distal_hits_in_unverified_genes	#d6d29f	CP100594.1	49014211	49014230	NM_001003141.1.3	-	CP100594.1	48984297	48984316	NM_001003141.1.8-NM_001003141.1.9	-
CP100594.1	49129613	49337633	.	24	0	distal_hits_in_unverified_genes	#d6d29f	CP100594.1	49129613	49129633	NM_001127772.1.2	+	CP100594.1	49337613	49337633	NM_001127772.1.6-NM_001127772.1.7	+
CP100594.1	52077871	52078461	.	22	0	proximal_hits_in_unverified_genes	#c0f5bc	CP100594.1	52077871	52077894	NM_053914.1.1	+	CP100594.1	52078438	52078461	NM_053914.1.1-NM_053914.1.2	-
CP100594.1	54740273	54743815	.	20	0	proximal_hits_in_unverified_genes	#c0f5bc	CP100594.1	54743795	54743815	NM_001127178.3.7	-	CP100594.1	54740273	54740293	NM_001127178.3.7-NM_001127178.3.8	+
CP100594.1	54790273	54843013	.	24	0	distal_hits_in_unverified_genes	#d6d29f	CP100594.1	54790273	54790291	NM_001016350.3.30	-	CP100594.1	54842995	54843013	NM_001016350.3.2-NM_001016350.3.3	-
CP100594.1	54912927	54923676	.	24	0	distal_hits_in_unverified_genes	#d6d29f	CP100594.1	54912927	54912945	NM_001318440.1.17	-	CP100594.1	54923658	54923676	NM_001318440.1.3-NM_001318440.1.4	-
CP100594.1	55023659	55025501	.	26	0	distal_hits_in_unverified_genes	#d6d29f	CP100594.1	55025480	55025501	NM_205364.1.5	+	CP100594.1	55023659	55023680	NM_205364.1.2-NM_205364.1.3	+
CP100594.1	55149685	55150058	.	24	0	proximal_hits_in_unverified_genes	#c0f5bc	CP100594.1	55149685	55149705	NM_001192600.1.8	+	CP100594.1	55150038	55150058	NM_001192600.1.8-NM_001192600.1.9	-
CP100594.1	56158303	56211033	.	24	0	distal_hits_in_unverified_genes	#d6d29f	CP100594.1	56211015	56211033	NM_204145.2.4	-	CP100594.1	56158303	56158321	NM_204145.2.30-NM_204145.2.31	-
CP100594.1	56918822	56937386	.	22	0	distal_hits_in_unverified_genes	#d6d29f	CP100594.1	56918822	56918845	NM_021224.6.4	+	CP100594.1	56937363	56937386	NM_021224.6.16-NM_021224.6.17	-
CP100594.1	56900596	56968621	.	20	0	distal_hits_in_unverified_genes	#d6d29f	CP100594.1	56968599	56968621	NM_021224.6.28	+	CP100594.1	56900596	56900618	NM_021224.6.1-NM_021224.6.2	+
CP100594.1	58406822	58494491	.	24	0	distal_hits_in_unverified_genes	#d6d29f	CP100594.1	58406822	58406840	NM_001999.4.36	-	CP100594.1	58494473	58494491	NM_001999.4.4-NM_001999.4.5	-
CP100594.1	58612556	58910871	.	24	0	distal_hits_in_unverified_genes	#d6d29f	CP100594.1	58612556	58612576	NM_030836.1.10	+	CP100594.1	58910851	58910871	NM_030836.1.19-NM_030836.1.20	-
CP100594.1	58613277	58656038	.	24	0	distal_hits_in_unverified_genes	#d6d29f	CP100594.1	58613277	58613297	NM_030836.1.12	+	CP100594.1	58656018	58656038	NM_030836.1.19-NM_030836.1.20	+
CP100594.1	58614283	58695901	.	32	0	distal_hits_in_unverified_genes	#d6d29f	CP100594.1	58614283	58614307	NM_030836.1.14	+	CP100594.1	58695877	58695901	NM_030836.1.19-NM_030836.1.20	-
CP100594.1	58645099	58674270	.	24	0	distal_hits_in_unverified_genes	#d6d29f	CP100594.1	58645099	58645117	NM_001137650.1.6	-	CP100594.1	58674252	58674270	NM_001137650.1.2-NM_001137650.1.3	-
CP100594.1	58758482	58776256	.	20	0	distal_hits_in_unverified_genes	#d6d29f	CP100594.1	58758482	58758504	NM_001132807.1.15	+	CP100594.1	58776234	58776256	NM_001132807.1.19-NM_001132807.1.20	-
CP100594.1	58872000	58912252	.	32	0	distal_hits_in_unverified_genes	#d6d29f	CP100594.1	58912232	58912252	NM_001191146.2.8	+	CP100594.1	58872000	58872020	NM_001191146.2.2-NM_001191146.2.3	+
CP100594.1	59270585	59359072	.	24	0	distal_hits_in_unverified_genes	#d6d29f	CP100594.1	59270585	59270609	NM_030174.3.10	+	CP100594.1	59359048	59359072	NM_030174.3.18-NM_030174.3.19	-
CP100594.1	59285396	59304552	.	32	0	distal_hits_in_unverified_genes	#d6d29f	CP100594.1	59285396	59285416	NM_030174.3.12	+	CP100594.1	59304532	59304552	NM_030174.3.15-NM_030174.3.16	+
CP100594.1	59504271	59552054	.	24	0	distal_hits_in_unverified_genes	#d6d29f	CP100594.1	59552034	59552054	NM_001385713.1.8	+	CP100594.1	59504271	59504291	NM_001385713.1.2-NM_001385713.1.3	+
CP100594.1	59789069	59957553	.	24	0	distal_hits_in_unverified_genes	#d6d29f	CP100594.1	59957533	59957553	NM_001006574.1.12	+	CP100594.1	59789069	59789089	NM_001006574.1.6-NM_001006574.1.7	-
CP100594.1	61098828	61155032	.	34	0	distal_hits_in_unverified_genes	#d6d29f	CP100594.1	61155013	61155032	NM_032119.4.85	-	CP100594.1	61098828	61098847	NM_032119.4.88-NM_032119.4.89	-
CP100594.1	61109309	61168579	.	26	0	distal_hits_in_unverified_genes	#d6d29f	CP100594.1	61168560	61168579	NM_032119.4.76	-	CP100594.1	61109309	61109328	NM_032119.4.87-NM_032119.4.88	-
CP100594.1	61092545	61169165	.	28	0	distal_hits_in_unverified_genes	#d6d29f	CP100594.1	61169141	61169165	NM_032119.4.73	-	CP100594.1	61092545	61092569	NM_032119.4.89-NM_032119.4.90	+
CP100594.1	61131004	61197306	.	24	0	distal_hits_in_unverified_genes	#d6d29f	CP100594.1	61197288	61197306	NM_032119.4.53	-	CP100594.1	61131004	61131022	NM_032119.4.87-NM_032119.4.88	-
CP100594.1	61100563	61197320	.	22	0	distal_hits_in_unverified_genes	#d6d29f	CP100594.1	61197299	61197320	NM_032119.4.53	-	CP100594.1	61100563	61100584	NM_032119.4.88-NM_032119.4.89	-
CP100594.1	61200033	61202580	.	24	0	distal_hits_in_unverified_genes	#d6d29f	CP100594.1	61202562	61202580	NM_032119.4.49	-	CP100594.1	61200033	61200051	NM_032119.4.50-NM_032119.4.51	+
CP100594.1	61136169	61210175	.	28	0	distal_hits_in_unverified_genes	#d6d29f	CP100594.1	61210155	61210175	NM_032119.4.42	-	CP100594.1	61136169	61136189	NM_032119.4.87-NM_032119.4.88	-
CP100594.1	61043409	61214894	.	26	0	distal_hits_in_unverified_genes	#d6d29f	CP100594.1	61214875	61214894	NM_032119.4.39	-	CP100594.1	61043409	61043428	NM_032119.4.91-NM_032119.4.92	+
CP100594.1	61177984	61217782	.	24	0	distal_hits_in_unverified_genes	#d6d29f	CP100594.1	61217760	61217782	NM_032119.4.37	-	CP100594.1	61177984	61178005	NM_032119.4.67-NM_032119.4.68	+
CP100594.1	61183373	61220268	.	24	0	distal_hits_in_unverified_genes	#d6d29f	CP100594.1	61220250	61220268	NM_032119.4.35	-	CP100594.1	61183373	61183391	NM_032119.4.64-NM_032119.4.65	+
CP100594.1	61024022	61230800	.	24	0	distal_hits_in_unverified_genes	#d6d29f	CP100594.1	61230782	61230800	NM_032119.4.27	-	CP100594.1	61024022	61024040	NM_032119.4.93-NM_032119.4.94	-
CP100594.1	61026361	61257867	.	24	0	distal_hits_in_unverified_genes	#d6d29f	CP100594.1	61257849	61257867	NM_032119.4.8	-	CP100594.1	61026361	61026379	NM_032119.4.91-NM_032119.4.92	-
CP100594.1	64263640	64266250	.	24	0	distal_hits_in_unverified_genes	#d6d29f	CP100594.1	64263640	64263658	NM_204787.1.25	-	CP100594.1	64266232	64266250	NM_204787.1.18-NM_204787.1.19	+
CP100594.1	64292460	64320274	.	26	0	distal_hits_in_unverified_genes	#d6d29f	CP100594.1	64292460	64292479	NM_204787.1.13	-	CP100594.1	64320255	64320274	NM_204787.1.7-NM_204787.1.8	-
CP100594.1	65206689	65299716	.	26	0	distal_hits_in_unverified_genes	#d6d29f	CP100594.1	65299695	65299716	NM_001360775.1.20	+	CP100594.1	65206689	65206710	NM_001360775.1.4-NM_001360775.1.5	-
CP100594.1	65401779	65406252	.	82	0	distal_hits_in_verified_genes	#ad9f02	CP100594.1	65401779	65401862	NM_006909.3.25	-	CP100594.1	65406169	65406252	NM_006909.3.23-NM_006909.3.24	+
CP100594.1	65579148	65642210	.	20	0	distal_hits_in_unverified_genes	#d6d29f	CP100594.1	65579148	65579168	NM_002439.5.16	-	CP100594.1	65642190	65642210	NM_002439.5.5-NM_002439.5.6	+
CP100594.1	66623104	66634762	.	22	0	distal_hits_in_unverified_genes	#d6d29f	CP100594.1	66623104	66623127	NM_133445.3.3	+	CP100594.1	66634739	66634762	NM_133445.3.4-NM_133445.3.5	+
CP100594.1	67326610	67480826	.	26	0	distal_hits_in_unverified_genes	#d6d29f	CP100594.1	67480805	67480826	NM_001371548.1.15	+	CP100594.1	67326610	67326631	NM_001371548.1.3-NM_001371548.1.4	+
CP100594.1	67525107	67544414	.	20	0	distal_hits_in_unverified_genes	#d6d29f	CP100594.1	67525107	67525127	NM_001106651.1.3	-	CP100594.1	67544394	67544414	NM_001106651.1.1-NM_001106651.1.2	+
CP100594.1	68177235	68219969	.	20	0	distal_hits_in_unverified_genes	#d6d29f	CP100594.1	68177235	68177259	NM_153366.4.51	-	CP100594.1	68219945	68219969	NM_153366.4.24-NM_153366.4.25	+
CP100594.1	68183541	68196958	.	26	0	distal_hits_in_unverified_genes	#d6d29f	CP100594.1	68196939	68196958	NM_153366.4.40	-	CP100594.1	68183541	68183560	NM_153366.4.49-NM_153366.4.50	-
CP100594.1	68177931	68198144	.	24	0	distal_hits_in_unverified_genes	#d6d29f	CP100594.1	68198126	68198144	NM_153366.4.38	-	CP100594.1	68177931	68177949	NM_153366.4.50-NM_153366.4.51	-
CP100594.1	68188300	68215313	.	24	0	distal_hits_in_unverified_genes	#d6d29f	CP100594.1	68215295	68215313	NM_153366.4.28	-	CP100594.1	68188300	68188318	NM_153366.4.45-NM_153366.4.46	-
CP100594.1	68239626	68248669	.	24	0	distal_hits_in_unverified_genes	#d6d29f	CP100594.1	68248651	68248669	NM_153366.4.4	-	CP100594.1	68239626	68239644	NM_153366.4.7-NM_153366.4.8	-
CP100594.1	72390716	72402486	.	24	0	distal_hits_in_unverified_genes	#d6d29f	CP100594.1	72390716	72390738	NM_001305104.1.7	-	CP100594.1	72402464	72402486	NM_001305104.1.4-NM_001305104.1.5	-
CP100594.1	73198486	73240406	.	24	0	distal_hits_in_unverified_genes	#d6d29f	CP100594.1	73198486	73198504	NM_005509.6.57	-	CP100594.1	73240388	73240406	NM_005509.6.19-NM_005509.6.20	-
CP100594.1	73230642	73243020	.	24	0	distal_hits_in_unverified_genes	#d6d29f	CP100594.1	73243002	73243020	NM_005509.6.14	-	CP100594.1	73230642	73230660	NM_005509.6.30-NM_005509.6.31	-
CP100594.1	73336210	73364824	.	24	0	distal_hits_in_unverified_genes	#d6d29f	CP100594.1	73364804	73364824	NM_001031442.1.11	+	CP100594.1	73336210	73336230	NM_001031442.1.4-NM_001031442.1.5	+
CP100594.1	74142320	74206632	.	24	0	distal_hits_in_unverified_genes	#d6d29f	CP100594.1	74206612	74206632	NM_001300780.2.33	+	CP100594.1	74142320	74142340	NM_001300780.2.4-NM_001300780.2.5	-
CP100594.1	74283167	74341760	.	22	0	proximal_hits_in_unverified_genes	#c0f5bc	CP100594.1	74341739	74341760	NM_001031443.2.6	-	CP100594.1	74283167	74283188	NM_001031443.2.6-NM_001031443.2.7	+
CP100594.1	74805534	74808310	.	20	0	proximal_hits_in_unverified_genes	#c0f5bc	CP100594.1	74808290	74808310	NM_001372233.1.12	-	CP100594.1	74805534	74805554	NM_001372233.1.12-NM_001372233.1.13	-
CP100594.1	83987974	83992369	.	24	0	proximal_hits_in_unverified_genes	#c0f5bc	CP100594.1	83992351	83992369	NM_204434.1.1	-	CP100594.1	83987974	83987992	NM_204434.1.1-NM_204434.1.2	+
CP100594.1	86362676	86363638	.	20	0	distal_hits_in_unverified_genes	#d6d29f	CP100594.1	86363618	86363638	NM_205481.2.1	-	CP100594.1	86362676	86362696	NM_205481.2.3-NM_205481.2.4	-
CP100594.1	86494574	86517538	.	24	0	distal_hits_in_unverified_genes	#d6d29f	CP100594.1	86517518	86517538	NM_001308100.2.11	+	CP100594.1	86494574	86494594	NM_001308100.2.2-NM_001308100.2.3	+
CP100593.1	553894	555075	.	131	0	proximal_hits_in_verified_genes,_confident_hits	#f50202	CP100593.1	555007	555075	NM_001012403.1.3	-	CP100593.1	553894	553962	NM_001012403.1.3-NM_001012403.1.4	+
CP100593.1	823166	834313	.	117	0	distal_hits_in_verified_genes	#ad9f02	CP100593.1	834246	834313	NM_001277104.1.16	+	CP100593.1	823166	823233	NM_001277104.1.12-NM_001277104.1.13	+
CP100593.1	1237762	1237931	.	22	0	distal_hits_in_unverified_genes	#d6d29f	CP100593.1	1237762	1237785	NM_001080873.1_2.2	+	CP100593.1	1237908	1237931	NM_001080873.1_2.3-NM_001080873.1_2.4	+
CP100593.1	1237705	1237785	.	22	0	proximal_hits_in_unverified_genes	#c0f5bc	CP100593.1	1237762	1237785	NM_001080873.1_2.2	+	CP100593.1	1237705	1237728	NM_001080873.1_2.1-NM_001080873.1_2.2	+
CP100593.1	1238171	1345506	.	24	0	distal_hits_in_unverified_genes	#d6d29f	CP100593.1	1238171	1238191	NM_001080873.1_2.4	+	CP100593.1	1345486	1345506	NM_001080873.1_2.7-NM_001080873.1_2.8	+
CP100593.1	1239432	1314845	.	28	0	distal_hits_in_unverified_genes	#d6d29f	CP100593.1	1239432	1239454	NM_001080873.1_2.6	+	CP100593.1	1314823	1314845	NM_001080873.1_2.7-NM_001080873.1_2.8	+
CP100593.1	1239797	1319787	.	26	0	distal_hits_in_unverified_genes	#d6d29f	CP100593.1	1239797	1239818	NM_001080873.1_2.6	+	CP100593.1	1319766	1319787	NM_001080873.1_2.7-NM_001080873.1_2.8	+
CP100593.1	1239957	1324346	.	24	0	proximal_hits_in_unverified_genes	#c0f5bc	CP100593.1	1239957	1239977	NM_001080873.1_2.7	+	CP100593.1	1324326	1324346	NM_001080873.1_2.7-NM_001080873.1_2.8	-
CP100593.1	1241025	1393850	.	38	0	proximal_hits_in_unverified_genes	#c0f5bc	CP100593.1	1393827	1393850	NM_001080873.1_2.8	+	CP100593.1	1241025	1241048	NM_001080873.1_2.7-NM_001080873.1_2.8	+
CP100593.1	3282698	3288440	.	287	0	distal_hits_in_unverified_genes	#d6d29f	CP100593.1	3282698	3282843	NM_204688.2_10.1	+	CP100593.1	3288295	3288440	NM_204688.2_10.6-NM_204688.2_10.7	+
CP100593.1	3282698	3311117	.	287	0	distal_hits_in_unverified_genes	#d6d29f	CP100593.1	3282698	3282843	NM_204688.2_10.1	+	CP100593.1	3310972	3311117	NM_204688.2_10.6-NM_204688.2_10.7	+
CP100593.1	3282698	3316695	.	287	0	distal_hits_in_unverified_genes	#d6d29f	CP100593.1	3282698	3282843	NM_204688.2_10.1	+	CP100593.1	3316550	3316695	NM_204688.2_10.6-NM_204688.2_10.7	+
CP100593.1	3282698	3322299	.	287	0	distal_hits_in_unverified_genes	#d6d29f	CP100593.1	3282698	3282843	NM_204688.2_10.1	+	CP100593.1	3322154	3322299	NM_204688.2_10.6-NM_204688.2_10.7	+
CP100593.1	3282698	3327885	.	287	0	distal_hits_in_unverified_genes	#d6d29f	CP100593.1	3282698	3282843	NM_204688.2_10.1	+	CP100593.1	3327740	3327885	NM_204688.2_10.6-NM_204688.2_10.7	+
CP100593.1	3282698	3333472	.	287	0	distal_hits_in_unverified_genes	#d6d29f	CP100593.1	3282698	3282843	NM_204688.2_10.1	+	CP100593.1	3333327	3333472	NM_204688.2_10.6-NM_204688.2_10.7	+
CP100593.1	3282698	3339059	.	287	0	distal_hits_in_unverified_genes	#d6d29f	CP100593.1	3282698	3282843	NM_204688.2_10.1	+	CP100593.1	3338914	3339059	NM_204688.2_10.6-NM_204688.2_10.7	+
CP100593.1	3282698	3301597	.	280	0	distal_hits_in_unverified_genes	#d6d29f	CP100593.1	3282698	3282843	NM_204688.2_10.1	+	CP100593.1	3301452	3301597	NM_204688.2_10.6-NM_204688.2_10.7	+
CP100593.1	3282698	3344645	.	280	0	distal_hits_in_unverified_genes	#d6d29f	CP100593.1	3282698	3282843	NM_204688.2_10.1	+	CP100593.1	3344500	3344645	NM_204688.2_10.6-NM_204688.2_10.7	+
CP100593.1	3282698	3350231	.	280	0	distal_hits_in_unverified_genes	#d6d29f	CP100593.1	3282698	3282843	NM_204688.2_10.1	+	CP100593.1	3350086	3350231	NM_204688.2_10.6-NM_204688.2_10.7	+
CP100593.1	3282698	3355825	.	280	0	distal_hits_in_unverified_genes	#d6d29f	CP100593.1	3282698	3282843	NM_204688.2_10.1	+	CP100593.1	3355680	3355825	NM_204688.2_10.6-NM_204688.2_10.7	+
CP100593.1	3282698	3361401	.	280	0	distal_hits_in_unverified_genes	#d6d29f	CP100593.1	3282698	3282843	NM_204688.2_10.1	+	CP100593.1	3361256	3361401	NM_204688.2_10.6-NM_204688.2_10.7	+
CP100593.1	3282698	3366986	.	280	0	distal_hits_in_unverified_genes	#d6d29f	CP100593.1	3282698	3282843	NM_204688.2_10.1	+	CP100593.1	3366841	3366986	NM_204688.2_10.6-NM_204688.2_10.7	+
CP100593.1	3282698	3372572	.	280	0	distal_hits_in_unverified_genes	#d6d29f	CP100593.1	3282698	3282843	NM_204688.2_10.1	+	CP100593.1	3372427	3372572	NM_204688.2_10.6-NM_204688.2_10.7	+
CP100593.1	3282698	3378168	.	272	0	distal_hits_in_unverified_genes	#d6d29f	CP100593.1	3282698	3282843	NM_204688.2_10.1	+	CP100593.1	3378023	3378168	NM_204688.2_10.6-NM_204688.2_10.7	+
CP100593.1	3282698	3383778	.	272	0	distal_hits_in_unverified_genes	#d6d29f	CP100593.1	3282698	3282843	NM_204688.2_10.1	+	CP100593.1	3383633	3383778	NM_204688.2_10.8-NM_204688.2_10.9	+
CP100593.1	3282698	3389384	.	272	0	distal_hits_in_unverified_genes	#d6d29f	CP100593.1	3282698	3282843	NM_204688.2_10.1	+	CP100593.1	3389239	3389384	NM_204688.2_10.8-NM_204688.2_10.9	+
CP100593.1	3282698	3394963	.	272	0	distal_hits_in_unverified_genes	#d6d29f	CP100593.1	3282698	3282843	NM_204688.2_10.1	+	CP100593.1	3394818	3394963	NM_204688.2_10.8-NM_204688.2_10.9	+
CP100593.1	3282698	3400598	.	272	0	distal_hits_in_unverified_genes	#d6d29f	CP100593.1	3282698	3282843	NM_204688.2_10.1	+	CP100593.1	3400453	3400598	NM_204688.2_10.8-NM_204688.2_10.9	+
CP100593.1	3282698	3406185	.	272	0	distal_hits_in_unverified_genes	#d6d29f	CP100593.1	3282698	3282843	NM_204688.2_10.1	+	CP100593.1	3406040	3406185	NM_204688.2_10.8-NM_204688.2_10.9	+
CP100593.1	3282698	3411796	.	272	0	distal_hits_in_unverified_genes	#d6d29f	CP100593.1	3282698	3282843	NM_204688.2_10.1	+	CP100593.1	3411651	3411796	NM_204688.2_10.8-NM_204688.2_10.9	+
CP100593.1	3282698	3417386	.	272	0	distal_hits_in_unverified_genes	#d6d29f	CP100593.1	3282698	3282843	NM_204688.2_10.1	+	CP100593.1	3417241	3417386	NM_204688.2_10.8-NM_204688.2_10.9	+
CP100593.1	3282698	3422966	.	272	0	distal_hits_in_unverified_genes	#d6d29f	CP100593.1	3282698	3282843	NM_204688.2_10.1	+	CP100593.1	3422821	3422966	NM_204688.2_10.8-NM_204688.2_10.9	+
CP100593.1	3282698	3428603	.	272	0	distal_hits_in_unverified_genes	#d6d29f	CP100593.1	3282698	3282843	NM_204688.2_10.1	+	CP100593.1	3428458	3428603	NM_204688.2_10.8-NM_204688.2_10.9	+
CP100593.1	3283824	3289521	.	190	0	distal_hits_in_unverified_genes	#d6d29f	CP100593.1	3283824	3283924	NM_204688.2_10.3	+	CP100593.1	3289421	3289521	NM_204688.2_10.6-NM_204688.2_10.7	+
CP100593.1	3283824	3312196	.	168	0	distal_hits_in_unverified_genes	#d6d29f	CP100593.1	3283824	3283924	NM_204688.2_10.3	+	CP100593.1	3312095	3312196	NM_204688.2_10.6-NM_204688.2_10.7	+
CP100593.1	3283824	3323378	.	168	0	distal_hits_in_unverified_genes	#d6d29f	CP100593.1	3283824	3283924	NM_204688.2_10.3	+	CP100593.1	3323277	3323378	NM_204688.2_10.6-NM_204688.2_10.7	+
CP100593.1	3283824	3328964	.	168	0	distal_hits_in_unverified_genes	#d6d29f	CP100593.1	3283824	3283924	NM_204688.2_10.3	+	CP100593.1	3328863	3328964	NM_204688.2_10.6-NM_204688.2_10.7	+
CP100593.1	3283824	3334551	.	168	0	distal_hits_in_unverified_genes	#d6d29f	CP100593.1	3283824	3283924	NM_204688.2_10.3	+	CP100593.1	3334450	3334551	NM_204688.2_10.6-NM_204688.2_10.7	+
CP100593.1	3283824	3340138	.	168	0	distal_hits_in_unverified_genes	#d6d29f	CP100593.1	3283824	3283924	NM_204688.2_10.3	+	CP100593.1	3340037	3340138	NM_204688.2_10.6-NM_204688.2_10.7	+
CP100593.1	3283824	3356904	.	168	0	distal_hits_in_unverified_genes	#d6d29f	CP100593.1	3283824	3283924	NM_204688.2_10.3	+	CP100593.1	3356803	3356904	NM_204688.2_10.6-NM_204688.2_10.7	+
CP100593.1	3283824	3362490	.	168	0	distal_hits_in_unverified_genes	#d6d29f	CP100593.1	3283824	3283924	NM_204688.2_10.3	+	CP100593.1	3362389	3362490	NM_204688.2_10.6-NM_204688.2_10.7	+
CP100593.1	3283824	3368075	.	168	0	distal_hits_in_unverified_genes	#d6d29f	CP100593.1	3283824	3283924	NM_204688.2_10.3	+	CP100593.1	3367974	3368075	NM_204688.2_10.6-NM_204688.2_10.7	+
CP100593.1	3283824	3373661	.	168	0	distal_hits_in_unverified_genes	#d6d29f	CP100593.1	3283824	3283924	NM_204688.2_10.3	+	CP100593.1	3373560	3373661	NM_204688.2_10.6-NM_204688.2_10.7	+
CP100593.1	3283824	3317774	.	161	0	distal_hits_in_unverified_genes	#d6d29f	CP100593.1	3283824	3283924	NM_204688.2_10.3	+	CP100593.1	3317673	3317774	NM_204688.2_10.6-NM_204688.2_10.7	+
CP100593.1	3283824	3345724	.	161	0	distal_hits_in_unverified_genes	#d6d29f	CP100593.1	3283824	3283924	NM_204688.2_10.3	+	CP100593.1	3345623	3345724	NM_204688.2_10.6-NM_204688.2_10.7	+
CP100593.1	3283824	3351310	.	161	0	distal_hits_in_unverified_genes	#d6d29f	CP100593.1	3283824	3283924	NM_204688.2_10.3	+	CP100593.1	3351209	3351310	NM_204688.2_10.6-NM_204688.2_10.7	+
CP100593.1	3283824	3379261	.	145	0	distal_hits_in_unverified_genes	#d6d29f	CP100593.1	3283824	3283924	NM_204688.2_10.3	+	CP100593.1	3379160	3379261	NM_204688.2_10.6-NM_204688.2_10.7	+
CP100593.1	3283824	3390477	.	153	0	distal_hits_in_unverified_genes	#d6d29f	CP100593.1	3283824	3283924	NM_204688.2_10.3	+	CP100593.1	3390376	3390477	NM_204688.2_10.8-NM_204688.2_10.9	+
CP100593.1	3283824	3384871	.	145	0	distal_hits_in_unverified_genes	#d6d29f	CP100593.1	3283824	3283924	NM_204688.2_10.3	+	CP100593.1	3384770	3384871	NM_204688.2_10.8-NM_204688.2_10.9	+
CP100593.1	3283824	3396056	.	145	0	distal_hits_in_unverified_genes	#d6d29f	CP100593.1	3283824	3283924	NM_204688.2_10.3	+	CP100593.1	3395955	3396056	NM_204688.2_10.8-NM_204688.2_10.9	+
CP100593.1	3283824	3401691	.	145	0	distal_hits_in_unverified_genes	#d6d29f	CP100593.1	3283824	3283924	NM_204688.2_10.3	+	CP100593.1	3401590	3401691	NM_204688.2_10.8-NM_204688.2_10.9	+
CP100593.1	3283824	3407278	.	145	0	distal_hits_in_unverified_genes	#d6d29f	CP100593.1	3283824	3283924	NM_204688.2_10.3	+	CP100593.1	3407177	3407278	NM_204688.2_10.8-NM_204688.2_10.9	+
CP100593.1	3283824	3412894	.	145	0	distal_hits_in_unverified_genes	#d6d29f	CP100593.1	3283824	3283924	NM_204688.2_10.3	+	CP100593.1	3412793	3412894	NM_204688.2_10.8-NM_204688.2_10.9	+
CP100593.1	3283824	3429701	.	145	0	distal_hits_in_unverified_genes	#d6d29f	CP100593.1	3283824	3283924	NM_204688.2_10.3	+	CP100593.1	3429600	3429701	NM_204688.2_10.8-NM_204688.2_10.9	+
CP100593.1	3283825	3418479	.	143	0	distal_hits_in_unverified_genes	#d6d29f	CP100593.1	3283825	3283924	NM_204688.2_10.3	+	CP100593.1	3418379	3418479	NM_204688.2_10.8-NM_204688.2_10.9	+
CP100593.1	3283825	3424059	.	143	0	distal_hits_in_unverified_genes	#d6d29f	CP100593.1	3283825	3283924	NM_204688.2_10.3	+	CP100593.1	3423959	3424059	NM_204688.2_10.8-NM_204688.2_10.9	+
CP100593.1	3284765	3290632	.	535	0	distal_hits_in_unverified_genes	#d6d29f	CP100593.1	3284765	3285035	NM_204688.2_10.4	+	CP100593.1	3290362	3290632	NM_204688.2_10.6-NM_204688.2_10.7	+
CP100593.1	3284765	3346837	.	448	0	distal_hits_in_unverified_genes	#d6d29f	CP100593.1	3284765	3285035	NM_204688.2_10.4	+	CP100593.1	3346567	3346837	NM_204688.2_10.6-NM_204688.2_10.7	+
CP100593.1	3284765	3313310	.	432	0	distal_hits_in_unverified_genes	#d6d29f	CP100593.1	3284765	3285035	NM_204688.2_10.4	+	CP100593.1	3313040	3313310	NM_204688.2_10.6-NM_204688.2_10.7	+
CP100593.1	3284765	3318887	.	432	0	distal_hits_in_unverified_genes	#d6d29f	CP100593.1	3284765	3285035	NM_204688.2_10.4	+	CP100593.1	3318617	3318887	NM_204688.2_10.6-NM_204688.2_10.7	+
CP100593.1	3284765	3324491	.	432	0	distal_hits_in_unverified_genes	#d6d29f	CP100593.1	3284765	3285035	NM_204688.2_10.4	+	CP100593.1	3324221	3324491	NM_204688.2_10.6-NM_204688.2_10.7	+
CP100593.1	3284765	3330077	.	432	0	distal_hits_in_unverified_genes	#d6d29f	CP100593.1	3284765	3285035	NM_204688.2_10.4	+	CP100593.1	3329807	3330077	NM_204688.2_10.6-NM_204688.2_10.7	+
CP100593.1	3284765	3335664	.	432	0	distal_hits_in_unverified_genes	#d6d29f	CP100593.1	3284765	3285035	NM_204688.2_10.4	+	CP100593.1	3335394	3335664	NM_204688.2_10.6-NM_204688.2_10.7	+
CP100593.1	3284765	3352423	.	432	0	distal_hits_in_unverified_genes	#d6d29f	CP100593.1	3284765	3285035	NM_204688.2_10.4	+	CP100593.1	3352153	3352423	NM_204688.2_10.6-NM_204688.2_10.7	+
CP100593.1	3284765	3341242	.	430	0	distal_hits_in_unverified_genes	#d6d29f	CP100593.1	3284765	3285026	NM_204688.2_10.4	+	CP100593.1	3340981	3341242	NM_204688.2_10.6-NM_204688.2_10.7	+
CP100593.1	3284765	3380367	.	424	0	distal_hits_in_unverified_genes	#d6d29f	CP100593.1	3284765	3285027	NM_204688.2_10.4	+	CP100593.1	3380105	3380367	NM_204688.2_10.6-NM_204688.2_10.7	+
CP100593.1	3284765	3358008	.	422	0	distal_hits_in_unverified_genes	#d6d29f	CP100593.1	3284765	3285026	NM_204688.2_10.4	+	CP100593.1	3357747	3358008	NM_204688.2_10.6-NM_204688.2_10.7	+
CP100593.1	3284765	3363595	.	416	0	distal_hits_in_unverified_genes	#d6d29f	CP100593.1	3284765	3285027	NM_204688.2_10.4	+	CP100593.1	3363333	3363595	NM_204688.2_10.6-NM_204688.2_10.7	+
CP100593.1	3284765	3374766	.	416	0	distal_hits_in_unverified_genes	#d6d29f	CP100593.1	3284765	3285027	NM_204688.2_10.4	+	CP100593.1	3374504	3374766	NM_204688.2_10.6-NM_204688.2_10.7	+
CP100593.1	3284765	3369180	.	408	0	distal_hits_in_unverified_genes	#d6d29f	CP100593.1	3284765	3285027	NM_204688.2_10.4	+	CP100593.1	3368918	3369180	NM_204688.2_10.6-NM_204688.2_10.7	+
CP100593.1	3284765	3385979	.	432	0	distal_hits_in_unverified_genes	#d6d29f	CP100593.1	3284765	3285027	NM_204688.2_10.4	+	CP100593.1	3385717	3385979	NM_204688.2_10.8-NM_204688.2_10.9	+
CP100593.1	3284765	3397164	.	432	0	distal_hits_in_unverified_genes	#d6d29f	CP100593.1	3284765	3285027	NM_204688.2_10.4	+	CP100593.1	3396902	3397164	NM_204688.2_10.8-NM_204688.2_10.9	+
CP100593.1	3284765	3402799	.	432	0	distal_hits_in_unverified_genes	#d6d29f	CP100593.1	3284765	3285027	NM_204688.2_10.4	+	CP100593.1	3402537	3402799	NM_204688.2_10.8-NM_204688.2_10.9	+
CP100593.1	3284765	3408386	.	432	0	distal_hits_in_unverified_genes	#d6d29f	CP100593.1	3284765	3285027	NM_204688.2_10.4	+	CP100593.1	3408124	3408386	NM_204688.2_10.8-NM_204688.2_10.9	+
CP100593.1	3284765	3419587	.	432	0	distal_hits_in_unverified_genes	#d6d29f	CP100593.1	3284765	3285027	NM_204688.2_10.4	+	CP100593.1	3419325	3419587	NM_204688.2_10.8-NM_204688.2_10.9	+
CP100593.1	3284765	3425167	.	432	0	distal_hits_in_unverified_genes	#d6d29f	CP100593.1	3284765	3285027	NM_204688.2_10.4	+	CP100593.1	3424905	3425167	NM_204688.2_10.8-NM_204688.2_10.9	+
CP100593.1	3284765	3430811	.	432	0	distal_hits_in_unverified_genes	#d6d29f	CP100593.1	3284765	3285027	NM_204688.2_10.4	+	CP100593.1	3430549	3430811	NM_204688.2_10.8-NM_204688.2_10.9	+
CP100593.1	3284765	3391583	.	424	0	distal_hits_in_unverified_genes	#d6d29f	CP100593.1	3284765	3285027	NM_204688.2_10.4	+	CP100593.1	3391321	3391583	NM_204688.2_10.8-NM_204688.2_10.9	+
CP100593.1	3284765	3414002	.	424	0	distal_hits_in_unverified_genes	#d6d29f	CP100593.1	3284765	3285027	NM_204688.2_10.4	+	CP100593.1	3413740	3414002	NM_204688.2_10.8-NM_204688.2_10.9	+
CP100593.1	3285074	3290767	.	190	0	distal_hits_in_unverified_genes	#d6d29f	CP100593.1	3285074	3285170	NM_204688.2_10.5	+	CP100593.1	3290671	3290767	NM_204688.2_10.6-NM_204688.2_10.7	+
CP100593.1	3285074	3313445	.	159	0	distal_hits_in_unverified_genes	#d6d29f	CP100593.1	3285074	3285170	NM_204688.2_10.5	+	CP100593.1	3313349	3313445	NM_204688.2_10.6-NM_204688.2_10.7	+
CP100593.1	3285074	3319022	.	159	0	distal_hits_in_unverified_genes	#d6d29f	CP100593.1	3285074	3285170	NM_204688.2_10.5	+	CP100593.1	3318926	3319022	NM_204688.2_10.6-NM_204688.2_10.7	+
CP100593.1	3285074	3324626	.	159	0	distal_hits_in_unverified_genes	#d6d29f	CP100593.1	3285074	3285170	NM_204688.2_10.5	+	CP100593.1	3324530	3324626	NM_204688.2_10.6-NM_204688.2_10.7	+
CP100593.1	3285074	3330212	.	159	0	distal_hits_in_unverified_genes	#d6d29f	CP100593.1	3285074	3285170	NM_204688.2_10.5	+	CP100593.1	3330116	3330212	NM_204688.2_10.6-NM_204688.2_10.7	+
CP100593.1	3285074	3335799	.	159	0	distal_hits_in_unverified_genes	#d6d29f	CP100593.1	3285074	3285170	NM_204688.2_10.5	+	CP100593.1	3335703	3335799	NM_204688.2_10.6-NM_204688.2_10.7	+
CP100593.1	3285074	3341386	.	159	0	distal_hits_in_unverified_genes	#d6d29f	CP100593.1	3285074	3285170	NM_204688.2_10.5	+	CP100593.1	3341290	3341386	NM_204688.2_10.6-NM_204688.2_10.7	+
CP100593.1	3285074	3346972	.	159	0	distal_hits_in_unverified_genes	#d6d29f	CP100593.1	3285074	3285170	NM_204688.2_10.5	+	CP100593.1	3346876	3346972	NM_204688.2_10.6-NM_204688.2_10.7	+
CP100593.1	3285074	3352558	.	159	0	distal_hits_in_unverified_genes	#d6d29f	CP100593.1	3285074	3285170	NM_204688.2_10.5	+	CP100593.1	3352462	3352558	NM_204688.2_10.6-NM_204688.2_10.7	+
CP100593.1	3285074	3358152	.	159	0	distal_hits_in_unverified_genes	#d6d29f	CP100593.1	3285074	3285170	NM_204688.2_10.5	+	CP100593.1	3358056	3358152	NM_204688.2_10.6-NM_204688.2_10.7	+
CP100593.1	3285074	3363738	.	159	0	distal_hits_in_unverified_genes	#d6d29f	CP100593.1	3285074	3285170	NM_204688.2_10.5	+	CP100593.1	3363642	3363738	NM_204688.2_10.6-NM_204688.2_10.7	+
CP100593.1	3285074	3369323	.	159	0	distal_hits_in_unverified_genes	#d6d29f	CP100593.1	3285074	3285170	NM_204688.2_10.5	+	CP100593.1	3369227	3369323	NM_204688.2_10.6-NM_204688.2_10.7	+
CP100593.1	3285074	3374909	.	159	0	distal_hits_in_unverified_genes	#d6d29f	CP100593.1	3285074	3285170	NM_204688.2_10.5	+	CP100593.1	3374813	3374909	NM_204688.2_10.6-NM_204688.2_10.7	+
CP100593.1	3285074	3380510	.	159	0	distal_hits_in_unverified_genes	#d6d29f	CP100593.1	3285074	3285170	NM_204688.2_10.5	+	CP100593.1	3380414	3380510	NM_204688.2_10.6-NM_204688.2_10.7	+
CP100593.1	3285074	3386122	.	151	0	distal_hits_in_unverified_genes	#d6d29f	CP100593.1	3285074	3285170	NM_204688.2_10.5	+	CP100593.1	3386026	3386122	NM_204688.2_10.8-NM_204688.2_10.9	+
CP100593.1	3285074	3391726	.	151	0	distal_hits_in_unverified_genes	#d6d29f	CP100593.1	3285074	3285170	NM_204688.2_10.5	+	CP100593.1	3391630	3391726	NM_204688.2_10.8-NM_204688.2_10.9	+
CP100593.1	3285074	3397307	.	151	0	distal_hits_in_unverified_genes	#d6d29f	CP100593.1	3285074	3285170	NM_204688.2_10.5	+	CP100593.1	3397211	3397307	NM_204688.2_10.8-NM_204688.2_10.9	+
CP100593.1	3285074	3402942	.	151	0	distal_hits_in_unverified_genes	#d6d29f	CP100593.1	3285074	3285170	NM_204688.2_10.5	+	CP100593.1	3402846	3402942	NM_204688.2_10.8-NM_204688.2_10.9	+
CP100593.1	3285074	3408529	.	151	0	distal_hits_in_unverified_genes	#d6d29f	CP100593.1	3285074	3285170	NM_204688.2_10.5	+	CP100593.1	3408433	3408529	NM_204688.2_10.8-NM_204688.2_10.9	+
CP100593.1	3285074	3414145	.	151	0	distal_hits_in_unverified_genes	#d6d29f	CP100593.1	3285074	3285170	NM_204688.2_10.5	+	CP100593.1	3414049	3414145	NM_204688.2_10.8-NM_204688.2_10.9	+
CP100593.1	3285074	3419730	.	151	0	distal_hits_in_unverified_genes	#d6d29f	CP100593.1	3285074	3285170	NM_204688.2_10.5	+	CP100593.1	3419634	3419730	NM_204688.2_10.8-NM_204688.2_10.9	+
CP100593.1	3285074	3425310	.	151	0	distal_hits_in_unverified_genes	#d6d29f	CP100593.1	3285074	3285170	NM_204688.2_10.5	+	CP100593.1	3425214	3425310	NM_204688.2_10.8-NM_204688.2_10.9	+
CP100593.1	3285074	3430954	.	151	0	distal_hits_in_unverified_genes	#d6d29f	CP100593.1	3285074	3285170	NM_204688.2_10.5	+	CP100593.1	3430858	3430954	NM_204688.2_10.8-NM_204688.2_10.9	+
CP100593.1	3285228	3291005	.	357	0	proximal_hits_in_unverified_genes	#c0f5bc	CP100593.1	3285228	3285408	NM_204688.2_10.6	+	CP100593.1	3290825	3291005	NM_204688.2_10.6-NM_204688.2_10.7	+
CP100593.1	3285228	3313683	.	254	0	proximal_hits_in_unverified_genes	#c0f5bc	CP100593.1	3285228	3285408	NM_204688.2_10.6	+	CP100593.1	3313503	3313683	NM_204688.2_10.6-NM_204688.2_10.7	+
CP100593.1	3285228	3319260	.	254	0	proximal_hits_in_unverified_genes	#c0f5bc	CP100593.1	3285228	3285408	NM_204688.2_10.6	+	CP100593.1	3319080	3319260	NM_204688.2_10.6-NM_204688.2_10.7	+
CP100593.1	3285228	3324864	.	254	0	proximal_hits_in_unverified_genes	#c0f5bc	CP100593.1	3285228	3285408	NM_204688.2_10.6	+	CP100593.1	3324684	3324864	NM_204688.2_10.6-NM_204688.2_10.7	+
CP100593.1	3285228	3330450	.	254	0	proximal_hits_in_unverified_genes	#c0f5bc	CP100593.1	3285228	3285408	NM_204688.2_10.6	+	CP100593.1	3330270	3330450	NM_204688.2_10.6-NM_204688.2_10.7	+
CP100593.1	3285228	3336037	.	254	0	proximal_hits_in_unverified_genes	#c0f5bc	CP100593.1	3285228	3285408	NM_204688.2_10.6	+	CP100593.1	3335857	3336037	NM_204688.2_10.6-NM_204688.2_10.7	+
CP100593.1	3285228	3341624	.	254	0	proximal_hits_in_unverified_genes	#c0f5bc	CP100593.1	3285228	3285408	NM_204688.2_10.6	+	CP100593.1	3341444	3341624	NM_204688.2_10.6-NM_204688.2_10.7	+
CP100593.1	3285228	3347210	.	254	0	proximal_hits_in_unverified_genes	#c0f5bc	CP100593.1	3285228	3285408	NM_204688.2_10.6	+	CP100593.1	3347030	3347210	NM_204688.2_10.6-NM_204688.2_10.7	+
CP100593.1	3285228	3352796	.	254	0	proximal_hits_in_unverified_genes	#c0f5bc	CP100593.1	3285228	3285408	NM_204688.2_10.6	+	CP100593.1	3352616	3352796	NM_204688.2_10.6-NM_204688.2_10.7	+
CP100593.1	3285228	3358390	.	254	0	proximal_hits_in_unverified_genes	#c0f5bc	CP100593.1	3285228	3285408	NM_204688.2_10.6	+	CP100593.1	3358210	3358390	NM_204688.2_10.6-NM_204688.2_10.7	+
CP100593.1	3285228	3369561	.	254	0	proximal_hits_in_unverified_genes	#c0f5bc	CP100593.1	3285228	3285408	NM_204688.2_10.6	+	CP100593.1	3369381	3369561	NM_204688.2_10.6-NM_204688.2_10.7	+
CP100593.1	3285228	3375147	.	254	0	proximal_hits_in_unverified_genes	#c0f5bc	CP100593.1	3285228	3285408	NM_204688.2_10.6	+	CP100593.1	3374967	3375147	NM_204688.2_10.6-NM_204688.2_10.7	+
CP100593.1	3285228	3363976	.	246	0	proximal_hits_in_unverified_genes	#c0f5bc	CP100593.1	3285228	3285408	NM_204688.2_10.6	+	CP100593.1	3363796	3363976	NM_204688.2_10.6-NM_204688.2_10.7	+
CP100593.1	3285228	3380748	.	246	0	proximal_hits_in_unverified_genes	#c0f5bc	CP100593.1	3285228	3285408	NM_204688.2_10.6	+	CP100593.1	3380568	3380748	NM_204688.2_10.6-NM_204688.2_10.7	+
CP100593.1	3285228	3386360	.	254	0	distal_hits_in_unverified_genes	#d6d29f	CP100593.1	3285228	3285408	NM_204688.2_10.6	+	CP100593.1	3386180	3386360	NM_204688.2_10.8-NM_204688.2_10.9	+
CP100593.1	3285228	3391964	.	254	0	distal_hits_in_unverified_genes	#d6d29f	CP100593.1	3285228	3285408	NM_204688.2_10.6	+	CP100593.1	3391784	3391964	NM_204688.2_10.8-NM_204688.2_10.9	+
CP100593.1	3285228	3397545	.	254	0	distal_hits_in_unverified_genes	#d6d29f	CP100593.1	3285228	3285408	NM_204688.2_10.6	+	CP100593.1	3397365	3397545	NM_204688.2_10.8-NM_204688.2_10.9	+
CP100593.1	3285228	3403180	.	254	0	distal_hits_in_unverified_genes	#d6d29f	CP100593.1	3285228	3285408	NM_204688.2_10.6	+	CP100593.1	3403000	3403180	NM_204688.2_10.8-NM_204688.2_10.9	+
CP100593.1	3285228	3408767	.	254	0	distal_hits_in_unverified_genes	#d6d29f	CP100593.1	3285228	3285408	NM_204688.2_10.6	+	CP100593.1	3408587	3408767	NM_204688.2_10.8-NM_204688.2_10.9	+
CP100593.1	3285228	3414383	.	254	0	distal_hits_in_unverified_genes	#d6d29f	CP100593.1	3285228	3285408	NM_204688.2_10.6	+	CP100593.1	3414203	3414383	NM_204688.2_10.8-NM_204688.2_10.9	+
CP100593.1	3285228	3419968	.	254	0	distal_hits_in_unverified_genes	#d6d29f	CP100593.1	3285228	3285408	NM_204688.2_10.6	+	CP100593.1	3419788	3419968	NM_204688.2_10.8-NM_204688.2_10.9	+
CP100593.1	3285228	3425548	.	254	0	distal_hits_in_unverified_genes	#d6d29f	CP100593.1	3285228	3285408	NM_204688.2_10.6	+	CP100593.1	3425368	3425548	NM_204688.2_10.8-NM_204688.2_10.9	+
CP100593.1	3341684	3380862	.	107	0	proximal_hits_in_unverified_genes	#c0f5bc	CP100593.1	3380808	3380862	NM_204688.2_10.7	+	CP100593.1	3341684	3341738	NM_204688.2_10.6-NM_204688.2_10.7	+
CP100593.1	3347270	3380862	.	107	0	proximal_hits_in_unverified_genes	#c0f5bc	CP100593.1	3380808	3380862	NM_204688.2_10.7	+	CP100593.1	3347270	3347324	NM_204688.2_10.6-NM_204688.2_10.7	+
CP100593.1	3358450	3380862	.	107	0	proximal_hits_in_unverified_genes	#c0f5bc	CP100593.1	3380808	3380862	NM_204688.2_10.7	+	CP100593.1	3358450	3358504	NM_204688.2_10.6-NM_204688.2_10.7	+
CP100593.1	3364036	3380862	.	107	0	proximal_hits_in_unverified_genes	#c0f5bc	CP100593.1	3380808	3380862	NM_204688.2_10.7	+	CP100593.1	3364036	3364090	NM_204688.2_10.6-NM_204688.2_10.7	+
CP100593.1	3369621	3380862	.	107	0	proximal_hits_in_unverified_genes	#c0f5bc	CP100593.1	3380808	3380862	NM_204688.2_10.7	+	CP100593.1	3369621	3369675	NM_204688.2_10.6-NM_204688.2_10.7	+
CP100593.1	3375207	3380862	.	107	0	proximal_hits_in_unverified_genes	#c0f5bc	CP100593.1	3380808	3380862	NM_204688.2_10.7	+	CP100593.1	3375207	3375261	NM_204688.2_10.6-NM_204688.2_10.7	+
CP100593.1	3285468	3380862	.	100	0	proximal_hits_in_unverified_genes	#c0f5bc	CP100593.1	3380808	3380862	NM_204688.2_10.7	+	CP100593.1	3285468	3285522	NM_204688.2_10.6-NM_204688.2_10.7	+
CP100593.1	3291065	3380862	.	100	0	proximal_hits_in_unverified_genes	#c0f5bc	CP100593.1	3380808	3380862	NM_204688.2_10.7	+	CP100593.1	3291065	3291119	NM_204688.2_10.6-NM_204688.2_10.7	+
CP100593.1	3313744	3380862	.	98	0	proximal_hits_in_unverified_genes	#c0f5bc	CP100593.1	3380809	3380862	NM_204688.2_10.7	+	CP100593.1	3313744	3313797	NM_204688.2_10.6-NM_204688.2_10.7	+
CP100593.1	3319321	3380862	.	98	0	proximal_hits_in_unverified_genes	#c0f5bc	CP100593.1	3380809	3380862	NM_204688.2_10.7	+	CP100593.1	3319321	3319374	NM_204688.2_10.6-NM_204688.2_10.7	+
CP100593.1	3324925	3380862	.	98	0	proximal_hits_in_unverified_genes	#c0f5bc	CP100593.1	3380809	3380862	NM_204688.2_10.7	+	CP100593.1	3324925	3324978	NM_204688.2_10.6-NM_204688.2_10.7	+
CP100593.1	3330511	3380862	.	98	0	proximal_hits_in_unverified_genes	#c0f5bc	CP100593.1	3380809	3380862	NM_204688.2_10.7	+	CP100593.1	3330511	3330564	NM_204688.2_10.6-NM_204688.2_10.7	+
CP100593.1	3336098	3380862	.	98	0	proximal_hits_in_unverified_genes	#c0f5bc	CP100593.1	3380809	3380862	NM_204688.2_10.7	+	CP100593.1	3336098	3336151	NM_204688.2_10.6-NM_204688.2_10.7	+
CP100593.1	3352857	3380862	.	98	0	proximal_hits_in_unverified_genes	#c0f5bc	CP100593.1	3380809	3380862	NM_204688.2_10.7	+	CP100593.1	3352857	3352910	NM_204688.2_10.6-NM_204688.2_10.7	+
CP100593.1	3380809	3386474	.	98	0	distal_hits_in_unverified_genes	#d6d29f	CP100593.1	3380809	3380862	NM_204688.2_10.7	+	CP100593.1	3386421	3386474	NM_204688.2_10.8-NM_204688.2_10.9	+
CP100593.1	3380809	3392078	.	98	0	distal_hits_in_unverified_genes	#d6d29f	CP100593.1	3380809	3380862	NM_204688.2_10.7	+	CP100593.1	3392025	3392078	NM_204688.2_10.8-NM_204688.2_10.9	+
CP100593.1	3380809	3397659	.	98	0	distal_hits_in_unverified_genes	#d6d29f	CP100593.1	3380809	3380862	NM_204688.2_10.7	+	CP100593.1	3397606	3397659	NM_204688.2_10.8-NM_204688.2_10.9	+
CP100593.1	3380809	3403294	.	98	0	distal_hits_in_unverified_genes	#d6d29f	CP100593.1	3380809	3380862	NM_204688.2_10.7	+	CP100593.1	3403241	3403294	NM_204688.2_10.8-NM_204688.2_10.9	+
CP100593.1	3380809	3408881	.	98	0	distal_hits_in_unverified_genes	#d6d29f	CP100593.1	3380809	3380862	NM_204688.2_10.7	+	CP100593.1	3408828	3408881	NM_204688.2_10.8-NM_204688.2_10.9	+
CP100593.1	3380809	3420082	.	98	0	distal_hits_in_unverified_genes	#d6d29f	CP100593.1	3380809	3380862	NM_204688.2_10.7	+	CP100593.1	3420029	3420082	NM_204688.2_10.8-NM_204688.2_10.9	+
CP100593.1	3380809	3425662	.	98	0	distal_hits_in_unverified_genes	#d6d29f	CP100593.1	3380809	3380862	NM_204688.2_10.7	+	CP100593.1	3425609	3425662	NM_204688.2_10.8-NM_204688.2_10.9	+
CP100593.1	3380811	3414497	.	94	0	distal_hits_in_unverified_genes	#d6d29f	CP100593.1	3380811	3380862	NM_204688.2_10.7	+	CP100593.1	3414446	3414497	NM_204688.2_10.8-NM_204688.2_10.9	+
CP100593.1	3380962	3392314	.	262	0	proximal_hits_in_unverified_genes	#c0f5bc	CP100593.1	3380962	3381094	NM_204688.2_10.8	+	CP100593.1	3392182	3392314	NM_204688.2_10.8-NM_204688.2_10.9	+
CP100593.1	3380962	3397894	.	262	0	proximal_hits_in_unverified_genes	#c0f5bc	CP100593.1	3380962	3381094	NM_204688.2_10.8	+	CP100593.1	3397762	3397894	NM_204688.2_10.8-NM_204688.2_10.9	+
CP100593.1	3380962	3403531	.	262	0	proximal_hits_in_unverified_genes	#c0f5bc	CP100593.1	3380962	3381094	NM_204688.2_10.8	+	CP100593.1	3403399	3403531	NM_204688.2_10.8-NM_204688.2_10.9	+
CP100593.1	3380962	3409117	.	262	0	proximal_hits_in_unverified_genes	#c0f5bc	CP100593.1	3380962	3381094	NM_204688.2_10.8	+	CP100593.1	3408985	3409117	NM_204688.2_10.8-NM_204688.2_10.9	+
CP100593.1	3380962	3414732	.	262	0	proximal_hits_in_unverified_genes	#c0f5bc	CP100593.1	3380962	3381094	NM_204688.2_10.8	+	CP100593.1	3414600	3414732	NM_204688.2_10.8-NM_204688.2_10.9	+
CP100593.1	3380962	3420317	.	262	0	proximal_hits_in_unverified_genes	#c0f5bc	CP100593.1	3380962	3381094	NM_204688.2_10.8	+	CP100593.1	3420185	3420317	NM_204688.2_10.8-NM_204688.2_10.9	+
CP100593.1	3380962	3425889	.	262	0	proximal_hits_in_unverified_genes	#c0f5bc	CP100593.1	3380962	3381094	NM_204688.2_10.8	+	CP100593.1	3425757	3425889	NM_204688.2_10.8-NM_204688.2_10.9	+
CP100593.1	3380962	3386710	.	254	0	proximal_hits_in_unverified_genes	#c0f5bc	CP100593.1	3380962	3381094	NM_204688.2_10.8	+	CP100593.1	3386578	3386710	NM_204688.2_10.8-NM_204688.2_10.9	+
CP100593.1	3381054	3431060	.	58	0	proximal_hits_in_unverified_genes	#c0f5bc	CP100593.1	3381054	3381091	NM_204688.2_10.8	+	CP100593.1	3431023	3431060	NM_204688.2_10.8-NM_204688.2_10.9	+
CP100593.1	3308312	3381094	.	254	0	distal_hits_in_unverified_genes	#d6d29f	CP100593.1	3380962	3381094	NM_204688.2_10.8	+	CP100593.1	3308312	3308444	NM_204688.2_10.6-NM_204688.2_10.7	+
CP100593.1	3313899	3381094	.	254	0	distal_hits_in_unverified_genes	#d6d29f	CP100593.1	3380962	3381094	NM_204688.2_10.8	+	CP100593.1	3313899	3314031	NM_204688.2_10.6-NM_204688.2_10.7	+
CP100593.1	3319476	3381094	.	254	0	distal_hits_in_unverified_genes	#d6d29f	CP100593.1	3380962	3381094	NM_204688.2_10.8	+	CP100593.1	3319476	3319608	NM_204688.2_10.6-NM_204688.2_10.7	+
CP100593.1	3325079	3381094	.	254	0	distal_hits_in_unverified_genes	#d6d29f	CP100593.1	3380962	3381094	NM_204688.2_10.8	+	CP100593.1	3325079	3325211	NM_204688.2_10.6-NM_204688.2_10.7	+
CP100593.1	3330666	3381094	.	254	0	distal_hits_in_unverified_genes	#d6d29f	CP100593.1	3380962	3381094	NM_204688.2_10.8	+	CP100593.1	3330666	3330798	NM_204688.2_10.6-NM_204688.2_10.7	+
CP100593.1	3336253	3381094	.	254	0	distal_hits_in_unverified_genes	#d6d29f	CP100593.1	3380962	3381094	NM_204688.2_10.8	+	CP100593.1	3336253	3336385	NM_204688.2_10.6-NM_204688.2_10.7	+
CP100593.1	3341839	3381094	.	254	0	distal_hits_in_unverified_genes	#d6d29f	CP100593.1	3380962	3381094	NM_204688.2_10.8	+	CP100593.1	3341839	3341971	NM_204688.2_10.6-NM_204688.2_10.7	+
CP100593.1	3347425	3381094	.	254	0	distal_hits_in_unverified_genes	#d6d29f	CP100593.1	3380962	3381094	NM_204688.2_10.8	+	CP100593.1	3347425	3347557	NM_204688.2_10.6-NM_204688.2_10.7	+
CP100593.1	3353014	3381094	.	254	0	distal_hits_in_unverified_genes	#d6d29f	CP100593.1	3380962	3381094	NM_204688.2_10.8	+	CP100593.1	3353014	3353146	NM_204688.2_10.6-NM_204688.2_10.7	+
CP100593.1	3358605	3381094	.	254	0	distal_hits_in_unverified_genes	#d6d29f	CP100593.1	3380962	3381094	NM_204688.2_10.8	+	CP100593.1	3358605	3358737	NM_204688.2_10.6-NM_204688.2_10.7	+
CP100593.1	3364190	3381094	.	254	0	distal_hits_in_unverified_genes	#d6d29f	CP100593.1	3380962	3381094	NM_204688.2_10.8	+	CP100593.1	3364190	3364322	NM_204688.2_10.6-NM_204688.2_10.7	+
CP100593.1	3369776	3381094	.	254	0	distal_hits_in_unverified_genes	#d6d29f	CP100593.1	3380962	3381094	NM_204688.2_10.8	+	CP100593.1	3369776	3369908	NM_204688.2_10.6-NM_204688.2_10.7	+
CP100593.1	3375362	3381094	.	254	0	distal_hits_in_unverified_genes	#d6d29f	CP100593.1	3380962	3381094	NM_204688.2_10.8	+	CP100593.1	3375362	3375494	NM_204688.2_10.6-NM_204688.2_10.7	+
CP100593.1	3285672	3381094	.	214	0	distal_hits_in_unverified_genes	#d6d29f	CP100593.1	3380966	3381094	NM_204688.2_10.8	+	CP100593.1	3285672	3285800	NM_204688.2_10.6-NM_204688.2_10.7	+
CP100593.1	3291269	3381094	.	214	0	distal_hits_in_unverified_genes	#d6d29f	CP100593.1	3380966	3381094	NM_204688.2_10.8	+	CP100593.1	3291269	3291397	NM_204688.2_10.6-NM_204688.2_10.7	+
CP100593.1	3381095	3431093	.	42	0	proximal_hits_in_unverified_genes	#c0f5bc	CP100593.1	3431064	3431093	NM_204688.2_10.9	+	CP100593.1	3381095	3381124	NM_204688.2_10.8-NM_204688.2_10.9	+
CP100593.1	3386711	3431093	.	42	0	proximal_hits_in_unverified_genes	#c0f5bc	CP100593.1	3431064	3431093	NM_204688.2_10.9	+	CP100593.1	3386711	3386740	NM_204688.2_10.8-NM_204688.2_10.9	+
CP100593.1	3392315	3431093	.	42	0	proximal_hits_in_unverified_genes	#c0f5bc	CP100593.1	3431064	3431093	NM_204688.2_10.9	+	CP100593.1	3392315	3392344	NM_204688.2_10.8-NM_204688.2_10.9	+
CP100593.1	3397895	3431093	.	42	0	proximal_hits_in_unverified_genes	#c0f5bc	CP100593.1	3431064	3431093	NM_204688.2_10.9	+	CP100593.1	3397895	3397924	NM_204688.2_10.8-NM_204688.2_10.9	+
CP100593.1	3403532	3431093	.	42	0	proximal_hits_in_unverified_genes	#c0f5bc	CP100593.1	3431064	3431093	NM_204688.2_10.9	+	CP100593.1	3403532	3403561	NM_204688.2_10.8-NM_204688.2_10.9	+
CP100593.1	3409118	3431093	.	42	0	proximal_hits_in_unverified_genes	#c0f5bc	CP100593.1	3431064	3431093	NM_204688.2_10.9	+	CP100593.1	3409118	3409147	NM_204688.2_10.8-NM_204688.2_10.9	+
CP100593.1	3414733	3431093	.	42	0	proximal_hits_in_unverified_genes	#c0f5bc	CP100593.1	3431064	3431093	NM_204688.2_10.9	+	CP100593.1	3414733	3414762	NM_204688.2_10.8-NM_204688.2_10.9	+
CP100593.1	3420318	3431093	.	42	0	proximal_hits_in_unverified_genes	#c0f5bc	CP100593.1	3431064	3431093	NM_204688.2_10.9	+	CP100593.1	3420318	3420347	NM_204688.2_10.8-NM_204688.2_10.9	+
CP100593.1	3425890	3431093	.	42	0	proximal_hits_in_unverified_genes	#c0f5bc	CP100593.1	3431064	3431093	NM_204688.2_10.9	+	CP100593.1	3425890	3425919	NM_204688.2_10.8-NM_204688.2_10.9	+
CP100593.1	3285801	3431093	.	42	0	distal_hits_in_unverified_genes	#d6d29f	CP100593.1	3431064	3431093	NM_204688.2_10.9	+	CP100593.1	3285801	3285830	NM_204688.2_10.6-NM_204688.2_10.7	+
CP100593.1	3325212	3431093	.	42	0	distal_hits_in_unverified_genes	#d6d29f	CP100593.1	3431064	3431093	NM_204688.2_10.9	+	CP100593.1	3325212	3325241	NM_204688.2_10.6-NM_204688.2_10.7	+
CP100593.1	3330799	3431093	.	42	0	distal_hits_in_unverified_genes	#d6d29f	CP100593.1	3431064	3431093	NM_204688.2_10.9	+	CP100593.1	3330799	3330828	NM_204688.2_10.6-NM_204688.2_10.7	+
CP100593.1	3336386	3431093	.	42	0	distal_hits_in_unverified_genes	#d6d29f	CP100593.1	3431064	3431093	NM_204688.2_10.9	+	CP100593.1	3336386	3336415	NM_204688.2_10.6-NM_204688.2_10.7	+
CP100593.1	3341972	3431093	.	42	0	distal_hits_in_unverified_genes	#d6d29f	CP100593.1	3431064	3431093	NM_204688.2_10.9	+	CP100593.1	3341972	3342001	NM_204688.2_10.6-NM_204688.2_10.7	+
CP100593.1	3347558	3431093	.	42	0	distal_hits_in_unverified_genes	#d6d29f	CP100593.1	3431064	3431093	NM_204688.2_10.9	+	CP100593.1	3347558	3347587	NM_204688.2_10.6-NM_204688.2_10.7	+
CP100593.1	3353147	3431093	.	42	0	distal_hits_in_unverified_genes	#d6d29f	CP100593.1	3431064	3431093	NM_204688.2_10.9	+	CP100593.1	3353147	3353176	NM_204688.2_10.6-NM_204688.2_10.7	+
CP100593.1	3358738	3431093	.	42	0	distal_hits_in_unverified_genes	#d6d29f	CP100593.1	3431064	3431093	NM_204688.2_10.9	+	CP100593.1	3358738	3358767	NM_204688.2_10.6-NM_204688.2_10.7	+
CP100593.1	3364323	3431093	.	42	0	distal_hits_in_unverified_genes	#d6d29f	CP100593.1	3431064	3431093	NM_204688.2_10.9	+	CP100593.1	3364323	3364352	NM_204688.2_10.6-NM_204688.2_10.7	+
CP100593.1	3369909	3431093	.	42	0	distal_hits_in_unverified_genes	#d6d29f	CP100593.1	3431064	3431093	NM_204688.2_10.9	+	CP100593.1	3369909	3369938	NM_204688.2_10.6-NM_204688.2_10.7	+
CP100593.1	3375495	3431093	.	42	0	distal_hits_in_unverified_genes	#d6d29f	CP100593.1	3431064	3431093	NM_204688.2_10.9	+	CP100593.1	3375495	3375524	NM_204688.2_10.6-NM_204688.2_10.7	+
CP100593.1	3291398	3431087	.	38	0	distal_hits_in_unverified_genes	#d6d29f	CP100593.1	3431064	3431087	NM_204688.2_10.9	+	CP100593.1	3291398	3291421	NM_204688.2_10.6-NM_204688.2_10.7	+
CP100593.1	3308445	3431085	.	34	0	distal_hits_in_unverified_genes	#d6d29f	CP100593.1	3431064	3431085	NM_204688.2_10.9	+	CP100593.1	3308445	3308466	NM_204688.2_10.6-NM_204688.2_10.7	+
CP100593.1	3314032	3431085	.	34	0	distal_hits_in_unverified_genes	#d6d29f	CP100593.1	3431064	3431085	NM_204688.2_10.9	+	CP100593.1	3314032	3314053	NM_204688.2_10.6-NM_204688.2_10.7	+
CP100593.1	3319609	3431085	.	34	0	distal_hits_in_unverified_genes	#d6d29f	CP100593.1	3431064	3431085	NM_204688.2_10.9	+	CP100593.1	3319609	3319630	NM_204688.2_10.6-NM_204688.2_10.7	+
CP100593.1	4272839	4273009	.	22	0	distal_hits_in_unverified_genes	#d6d29f	CP100593.1	4272839	4272862	NM_001080873.1_3.2	+	CP100593.1	4272986	4273009	NM_001080873.1_3.3-NM_001080873.1_3.4	+
CP100593.1	4272782	4272862	.	22	0	proximal_hits_in_unverified_genes	#c0f5bc	CP100593.1	4272839	4272862	NM_001080873.1_3.2	+	CP100593.1	4272782	4272805	NM_001080873.1_3.1-NM_001080873.1_3.2	+
CP100593.1	6410382	6422110	.	28	0	proximal_hits_in_unverified_genes	#c0f5bc	CP100593.1	6410382	6410402	NM_214280.1.9	-	CP100593.1	6422090	6422110	NM_214280.1.8-NM_214280.1.9	+
CP100593.1	7270102	7306893	.	24	0	distal_hits_in_unverified_genes	#d6d29f	CP100593.1	7306875	7306893	NM_001168932.1.5	-	CP100593.1	7270102	7270120	NM_001168932.1.6-NM_001168932.1.7	-
CP100593.1	7828528	7829456	.	24	0	distal_hits_in_unverified_genes	#d6d29f	CP100593.1	7829436	7829456	NM_001031385.1.19	+	CP100593.1	7828528	7828548	NM_001031385.1.16-NM_001031385.1.17	-
CP100593.1	7812160	7829455	.	24	0	distal_hits_in_unverified_genes	#d6d29f	CP100593.1	7829435	7829455	NM_001031385.1.19	+	CP100593.1	7812160	7812180	NM_001031385.1.2-NM_001031385.1.3	+
CP100593.1	7124507	7834069	.	50	0	distal_hits_in_unverified_genes	#d6d29f	CP100593.1	7124507	7124542	NM_001080873.1_4.10	-	CP100593.1	7834034	7834069	NM_001080873.1_4.8-NM_001080873.1_4.9	+
CP100593.1	7124507	7752613	.	42	0	distal_hits_in_unverified_genes	#d6d29f	CP100593.1	7124507	7124542	NM_001080873.1_4.10	-	CP100593.1	7752578	7752613	NM_001080873.1_4.8-NM_001080873.1_4.9	+
CP100593.1	7124507	7746910	.	42	0	distal_hits_in_unverified_genes	#d6d29f	CP100593.1	7124507	7124542	NM_001080873.1_4.10	-	CP100593.1	7746875	7746910	NM_001080873.1_4.8-NM_001080873.1_4.9	+
CP100593.1	7124507	7741317	.	42	0	distal_hits_in_unverified_genes	#d6d29f	CP100593.1	7124507	7124542	NM_001080873.1_4.10	-	CP100593.1	7741282	7741317	NM_001080873.1_4.8-NM_001080873.1_4.9	+
CP100593.1	7124507	7730008	.	42	0	distal_hits_in_unverified_genes	#d6d29f	CP100593.1	7124507	7124542	NM_001080873.1_4.10	-	CP100593.1	7729973	7730008	NM_001080873.1_4.8-NM_001080873.1_4.9	+
CP100593.1	7124509	7538455	.	38	0	distal_hits_in_unverified_genes	#d6d29f	CP100593.1	7124509	7124542	NM_001080873.1_4.10	-	CP100593.1	7538422	7538455	NM_001080873.1_4.8-NM_001080873.1_4.9	-
CP100593.1	7124507	7789918	.	34	0	distal_hits_in_unverified_genes	#d6d29f	CP100593.1	7124507	7124546	NM_001080873.1_4.10	-	CP100593.1	7789879	7789918	NM_001080873.1_4.8-NM_001080873.1_4.9	+
CP100593.1	7124507	7861977	.	28	0	distal_hits_in_unverified_genes	#d6d29f	CP100593.1	7124507	7124531	NM_001080873.1_4.10	-	CP100593.1	7861953	7861977	NM_001080873.1_4.8-NM_001080873.1_4.9	+
CP100593.1	7124507	7505766	.	50	0	proximal_hits_in_unverified_genes	#c0f5bc	CP100593.1	7124507	7124542	NM_001080873.1_4.10	-	CP100593.1	7505731	7505766	NM_001080873.1_4.9-NM_001080873.1_4.10	+
CP100593.1	7124507	7865742	.	28	0	distal_hits_in_unverified_genes	#d6d29f	CP100593.1	7124507	7124531	NM_001080873.1_4.10	-	CP100593.1	7865718	7865742	NM_001080873.1_4.1-NM_001080873.1_4.2	+
CP100593.1	7506245	7862645	.	54	0	proximal_hits_in_unverified_genes	#c0f5bc	CP100593.1	7506245	7506270	NM_001080873.1_4.9	-	CP100593.1	7862620	7862645	NM_001080873.1_4.8-NM_001080873.1_4.9	+
CP100593.1	7506250	7797821	.	28	0	proximal_hits_in_unverified_genes	#c0f5bc	CP100593.1	7506250	7506270	NM_001080873.1_4.9	-	CP100593.1	7797801	7797821	NM_001080873.1_4.8-NM_001080873.1_4.9	-
CP100593.1	7506234	7790491	.	24	0	proximal_hits_in_unverified_genes	#c0f5bc	CP100593.1	7506234	7506252	NM_001080873.1_4.9	-	CP100593.1	7790473	7790491	NM_001080873.1_4.8-NM_001080873.1_4.9	+
CP100593.1	7506315	7862779	.	84	0	proximal_hits_in_unverified_genes	#c0f5bc	CP100593.1	7862689	7862779	NM_001080873.1_4.8	-	CP100593.1	7506315	7506407	NM_001080873.1_4.8-NM_001080873.1_4.9	+
CP100593.1	7506491	7862847	.	54	0	proximal_hits_in_unverified_genes	#c0f5bc	CP100593.1	7862806	7862847	NM_001080873.1_4.8	-	CP100593.1	7506491	7506532	NM_001080873.1_4.8-NM_001080873.1_4.9	+
CP100593.1	7506448	7862808	.	36	0	proximal_hits_in_unverified_genes	#c0f5bc	CP100593.1	7862772	7862808	NM_001080873.1_4.8	-	CP100593.1	7506448	7506484	NM_001080873.1_4.8-NM_001080873.1_4.9	+
CP100593.1	7506273	7862667	.	34	0	proximal_hits_in_unverified_genes	#c0f5bc	CP100593.1	7862648	7862667	NM_001080873.1_4.8	-	CP100593.1	7506273	7506292	NM_001080873.1_4.8-NM_001080873.1_4.9	+
CP100593.1	7131509	7864567	.	428	0	distal_hits_in_unverified_genes	#d6d29f	CP100593.1	7863811	7864567	NM_001080873.1_4.7	-	CP100593.1	7131509	7132265	NM_001080873.1_4.9-NM_001080873.1_4.10	+
CP100593.1	7329751	7864538	.	129	0	distal_hits_in_unverified_genes	#d6d29f	CP100593.1	7864324	7864538	NM_001080873.1_4.7	-	CP100593.1	7329751	7329951	NM_001080873.1_4.9-NM_001080873.1_4.10	-
CP100593.1	7329954	7864285	.	36	0	distal_hits_in_unverified_genes	#d6d29f	CP100593.1	7864261	7864285	NM_001080873.1_4.7	-	CP100593.1	7329954	7329978	NM_001080873.1_4.9-NM_001080873.1_4.10	-
CP100593.1	7132428	7864853	.	34	0	distal_hits_in_unverified_genes	#d6d29f	CP100593.1	7864834	7864853	NM_001080873.1_4.6	-	CP100593.1	7132428	7132447	NM_001080873.1_4.9-NM_001080873.1_4.10	+
CP100593.1	7329658	7864631	.	30	0	distal_hits_in_unverified_genes	#d6d29f	CP100593.1	7864606	7864631	NM_001080873.1_4.6	-	CP100593.1	7329658	7329683	NM_001080873.1_4.9-NM_001080873.1_4.10	-
CP100593.1	7132305	7864631	.	28	0	distal_hits_in_unverified_genes	#d6d29f	CP100593.1	7864607	7864631	NM_001080873.1_4.6	-	CP100593.1	7132305	7132329	NM_001080873.1_4.9-NM_001080873.1_4.10	+
CP100593.1	7138532	7864974	.	72	0	distal_hits_in_unverified_genes	#d6d29f	CP100593.1	7864924	7864974	NM_001080873.1_4.5	-	CP100593.1	7138532	7138582	NM_001080873.1_4.9-NM_001080873.1_4.10	+
CP100593.1	7864857	7865116	.	30	0	distal_hits_in_unverified_genes	#d6d29f	CP100593.1	7865091	7865116	NM_001080873.1_4.4	-	CP100593.1	7864857	7864882	NM_001080873.1_4.5-NM_001080873.1_4.6	+
CP100593.1	7862234	7866081	.	38	0	distal_hits_in_unverified_genes	#d6d29f	CP100593.1	7866060	7866081	NM_001080873.1_4.1	-	CP100593.1	7862234	7862255	NM_001080873.1_4.8-NM_001080873.1_4.9	+
CP100593.1	7538112	7866081	.	32	0	distal_hits_in_unverified_genes	#d6d29f	CP100593.1	7866063	7866081	NM_001080873.1_4.1	-	CP100593.1	7538112	7538130	NM_001080873.1_4.8-NM_001080873.1_4.9	-
CP100593.1	10319740	10364903	.	24	0	distal_hits_in_unverified_genes	#d6d29f	CP100593.1	10364883	10364903	NM_001257348.1.12	+	CP100593.1	10319740	10319760	NM_001257348.1.4-NM_001257348.1.5	+
CP100593.1	10344120	10427202	.	24	0	distal_hits_in_unverified_genes	#d6d29f	CP100593.1	10427182	10427202	NM_001257348.1.51	+	CP100593.1	10344120	10344140	NM_001257348.1.8-NM_001257348.1.9	+
CP100593.1	10486523	10505463	.	26	0	distal_hits_in_unverified_genes	#d6d29f	CP100593.1	10486523	10486542	NM_001078178.1.23	-	CP100593.1	10505444	10505463	NM_001078178.1.11-NM_001078178.1.12	-
CP100593.1	13371568	13440303	.	24	0	distal_hits_in_unverified_genes	#d6d29f	CP100593.1	13440279	13440303	NM_204191.1.9	+	CP100593.1	13371568	13371592	NM_204191.1.1-NM_204191.1.2	+
CP100593.1	13701076	13767416	.	20	0	distal_hits_in_unverified_genes	#d6d29f	CP100593.1	13767386	13767416	NM_200952.2.5	+	CP100593.1	13701076	13701106	NM_200952.2.1-NM_200952.2.2	-
CP100592.2	191163	196757	.	80	0	proximal_hits_in_verified_genes,_confident_hits	#f50202	CP100592.2	191163	191203	NM_001100662.1.1	+	CP100592.2	196717	196757	NM_001100662.1.1-NM_001100662.1.2	+
CP100592.2	191164	191362	.	78	0	proximal_hits_in_verified_genes,_confident_hits	#f50202	CP100592.2	191164	191203	NM_001100662.1.1	+	CP100592.2	191323	191362	NM_001100662.1.1-NM_001100662.1.2	+
CP100592.2	191164	191717	.	78	0	proximal_hits_in_verified_genes,_confident_hits	#f50202	CP100592.2	191164	191203	NM_001100662.1.1	+	CP100592.2	191678	191717	NM_001100662.1.1-NM_001100662.1.2	+
CP100592.2	191164	192035	.	78	0	proximal_hits_in_verified_genes,_confident_hits	#f50202	CP100592.2	191164	191203	NM_001100662.1.1	+	CP100592.2	191996	192035	NM_001100662.1.1-NM_001100662.1.2	+
CP100592.2	191164	192224	.	78	0	proximal_hits_in_verified_genes,_confident_hits	#f50202	CP100592.2	191164	191203	NM_001100662.1.1	+	CP100592.2	192185	192224	NM_001100662.1.1-NM_001100662.1.2	+
CP100592.2	191164	192394	.	78	0	proximal_hits_in_verified_genes,_confident_hits	#f50202	CP100592.2	191164	191203	NM_001100662.1.1	+	CP100592.2	192355	192394	NM_001100662.1.1-NM_001100662.1.2	+
CP100592.2	191164	192563	.	78	0	proximal_hits_in_verified_genes,_confident_hits	#f50202	CP100592.2	191164	191203	NM_001100662.1.1	+	CP100592.2	192524	192563	NM_001100662.1.1-NM_001100662.1.2	+
CP100592.2	191164	192904	.	78	0	proximal_hits_in_verified_genes,_confident_hits	#f50202	CP100592.2	191164	191203	NM_001100662.1.1	+	CP100592.2	192865	192904	NM_001100662.1.1-NM_001100662.1.2	+
CP100592.2	191164	193064	.	78	0	proximal_hits_in_verified_genes,_confident_hits	#f50202	CP100592.2	191164	191203	NM_001100662.1.1	+	CP100592.2	193025	193064	NM_001100662.1.1-NM_001100662.1.2	+
CP100592.2	191164	193275	.	78	0	proximal_hits_in_verified_genes,_confident_hits	#f50202	CP100592.2	191164	191203	NM_001100662.1.1	+	CP100592.2	193236	193275	NM_001100662.1.1-NM_001100662.1.2	+
CP100592.2	191164	193446	.	78	0	proximal_hits_in_verified_genes,_confident_hits	#f50202	CP100592.2	191164	191203	NM_001100662.1.1	+	CP100592.2	193407	193446	NM_001100662.1.1-NM_001100662.1.2	+
CP100592.2	191164	193613	.	78	0	proximal_hits_in_verified_genes,_confident_hits	#f50202	CP100592.2	191164	191203	NM_001100662.1.1	+	CP100592.2	193574	193613	NM_001100662.1.1-NM_001100662.1.2	+
CP100592.2	191164	193951	.	78	0	proximal_hits_in_verified_genes,_confident_hits	#f50202	CP100592.2	191164	191203	NM_001100662.1.1	+	CP100592.2	193912	193951	NM_001100662.1.1-NM_001100662.1.2	+
CP100592.2	191164	194114	.	78	0	proximal_hits_in_verified_genes,_confident_hits	#f50202	CP100592.2	191164	191203	NM_001100662.1.1	+	CP100592.2	194075	194114	NM_001100662.1.1-NM_001100662.1.2	+
CP100592.2	191164	194489	.	78	0	proximal_hits_in_verified_genes,_confident_hits	#f50202	CP100592.2	191164	191203	NM_001100662.1.1	+	CP100592.2	194450	194489	NM_001100662.1.1-NM_001100662.1.2	+
CP100592.2	191164	195000	.	78	0	proximal_hits_in_verified_genes,_confident_hits	#f50202	CP100592.2	191164	191203	NM_001100662.1.1	+	CP100592.2	194961	195000	NM_001100662.1.1-NM_001100662.1.2	+
CP100592.2	191164	195163	.	78	0	proximal_hits_in_verified_genes,_confident_hits	#f50202	CP100592.2	191164	191203	NM_001100662.1.1	+	CP100592.2	195124	195163	NM_001100662.1.1-NM_001100662.1.2	+
CP100592.2	191164	195371	.	78	0	proximal_hits_in_verified_genes,_confident_hits	#f50202	CP100592.2	191164	191203	NM_001100662.1.1	+	CP100592.2	195332	195371	NM_001100662.1.1-NM_001100662.1.2	+
CP100592.2	191164	195532	.	78	0	proximal_hits_in_verified_genes,_confident_hits	#f50202	CP100592.2	191164	191203	NM_001100662.1.1	+	CP100592.2	195493	195532	NM_001100662.1.1-NM_001100662.1.2	+
CP100592.2	191164	195727	.	78	0	proximal_hits_in_verified_genes,_confident_hits	#f50202	CP100592.2	191164	191203	NM_001100662.1.1	+	CP100592.2	195688	195727	NM_001100662.1.1-NM_001100662.1.2	+
CP100592.2	191164	196088	.	78	0	proximal_hits_in_verified_genes,_confident_hits	#f50202	CP100592.2	191164	191203	NM_001100662.1.1	+	CP100592.2	196049	196088	NM_001100662.1.1-NM_001100662.1.2	+
CP100592.2	191164	196414	.	78	0	proximal_hits_in_verified_genes,_confident_hits	#f50202	CP100592.2	191164	191203	NM_001100662.1.1	+	CP100592.2	196375	196414	NM_001100662.1.1-NM_001100662.1.2	+
CP100592.2	191164	196932	.	78	0	proximal_hits_in_verified_genes,_confident_hits	#f50202	CP100592.2	191164	191203	NM_001100662.1.1	+	CP100592.2	196893	196932	NM_001100662.1.1-NM_001100662.1.2	+
CP100592.2	191164	191866	.	70	0	proximal_hits_in_verified_genes,_confident_hits	#f50202	CP100592.2	191164	191203	NM_001100662.1.1	+	CP100592.2	191827	191866	NM_001100662.1.1-NM_001100662.1.2	+
CP100592.2	191164	195907	.	70	0	proximal_hits_in_verified_genes,_confident_hits	#f50202	CP100592.2	191164	191203	NM_001100662.1.1	+	CP100592.2	195868	195907	NM_001100662.1.1-NM_001100662.1.2	+
CP100592.2	191164	191544	.	64	0	proximal_hits_in_verified_genes,_confident_hits	#f50202	CP100592.2	191164	191203	NM_001100662.1.1	+	CP100592.2	191504	191544	NM_001100662.1.1-NM_001100662.1.2	+
CP100592.2	191164	194321	.	64	0	proximal_hits_in_verified_genes,_confident_hits	#f50202	CP100592.2	191164	191203	NM_001100662.1.1	+	CP100592.2	194281	194321	NM_001100662.1.1-NM_001100662.1.2	+
CP100592.2	191164	194659	.	62	0	proximal_hits_in_verified_genes,_confident_hits	#f50202	CP100592.2	191164	191203	NM_001100662.1.1	+	CP100592.2	194621	194659	NM_001100662.1.1-NM_001100662.1.2	+
CP100592.2	199322	200135	.	113	0	distal_hits_in_verified_genes	#ad9f02	CP100592.2	199322	199379	NM_001100662.1.4	+	CP100592.2	200078	200135	NM_001100662.1.5-NM_001100662.1.6	+
CP100592.2	199359	200281	.	40	0	distal_hits_in_verified_genes	#ad9f02	CP100592.2	199359	199379	NM_001100662.1.4	+	CP100592.2	200261	200281	NM_001100662.1.5-NM_001100662.1.6	+
CP100592.2	201126	203593	.	46	0	proximal_hits_in_verified_genes,_confident_hits	#f50202	CP100592.2	203570	203593	NM_001100662.1.6	+	CP100592.2	201126	201149	NM_001100662.1.5-NM_001100662.1.6	+
CP100592.2	201443	203593	.	46	0	proximal_hits_in_verified_genes,_confident_hits	#f50202	CP100592.2	203570	203593	NM_001100662.1.6	+	CP100592.2	201443	201466	NM_001100662.1.5-NM_001100662.1.6	+
CP100592.2	202072	203593	.	46	0	proximal_hits_in_verified_genes,_confident_hits	#f50202	CP100592.2	203570	203593	NM_001100662.1.6	+	CP100592.2	202072	202095	NM_001100662.1.5-NM_001100662.1.6	+
CP100592.2	202581	203593	.	46	0	proximal_hits_in_verified_genes,_confident_hits	#f50202	CP100592.2	203570	203593	NM_001100662.1.6	+	CP100592.2	202581	202604	NM_001100662.1.5-NM_001100662.1.6	+
CP100592.2	203141	203593	.	46	0	proximal_hits_in_verified_genes,_confident_hits	#f50202	CP100592.2	203570	203593	NM_001100662.1.6	+	CP100592.2	203141	203164	NM_001100662.1.5-NM_001100662.1.6	+
CP100592.2	208980	244041	.	24	0	distal_hits_in_verified_genes	#ad9f02	CP100592.2	208980	209000	NM_001100662.1.7	+	CP100592.2	244021	244041	NM_001100662.1.13-NM_001100662.1.14	+
CP100592.2	227427	227609	.	54	0	proximal_hits_in_verified_genes,_confident_hits	#f50202	CP100592.2	227427	227454	NM_001100662.1.11	+	CP100592.2	227582	227609	NM_001100662.1.11-NM_001100662.1.12	+
CP100592.2	227427	227755	.	54	0	proximal_hits_in_verified_genes,_confident_hits	#f50202	CP100592.2	227427	227454	NM_001100662.1.11	+	CP100592.2	227728	227755	NM_001100662.1.11-NM_001100662.1.12	+
CP100592.2	227427	227913	.	54	0	proximal_hits_in_verified_genes,_confident_hits	#f50202	CP100592.2	227427	227454	NM_001100662.1.11	+	CP100592.2	227886	227913	NM_001100662.1.11-NM_001100662.1.12	+
CP100592.2	227427	228068	.	54	0	proximal_hits_in_verified_genes,_confident_hits	#f50202	CP100592.2	227427	227454	NM_001100662.1.11	+	CP100592.2	228041	228068	NM_001100662.1.11-NM_001100662.1.12	+
CP100592.2	227427	228212	.	54	0	proximal_hits_in_verified_genes,_confident_hits	#f50202	CP100592.2	227427	227454	NM_001100662.1.11	+	CP100592.2	228185	228212	NM_001100662.1.11-NM_001100662.1.12	+
CP100592.2	227427	228356	.	54	0	proximal_hits_in_verified_genes,_confident_hits	#f50202	CP100592.2	227427	227454	NM_001100662.1.11	+	CP100592.2	228329	228356	NM_001100662.1.11-NM_001100662.1.12	+
CP100592.2	227427	228523	.	54	0	proximal_hits_in_verified_genes,_confident_hits	#f50202	CP100592.2	227427	227454	NM_001100662.1.11	+	CP100592.2	228496	228523	NM_001100662.1.11-NM_001100662.1.12	+
CP100592.2	227427	228699	.	54	0	proximal_hits_in_verified_genes,_confident_hits	#f50202	CP100592.2	227427	227454	NM_001100662.1.11	+	CP100592.2	228672	228699	NM_001100662.1.11-NM_001100662.1.12	+
CP100592.2	227427	229327	.	54	0	proximal_hits_in_verified_genes,_confident_hits	#f50202	CP100592.2	227427	227454	NM_001100662.1.11	+	CP100592.2	229300	229327	NM_001100662.1.11-NM_001100662.1.12	+
CP100592.2	236723	239075	.	60	0	proximal_hits_in_verified_genes,_confident_hits	#f50202	CP100592.2	239045	239075	NM_001100662.1.13	+	CP100592.2	236723	236753	NM_001100662.1.12-NM_001100662.1.13	+
CP100592.2	237117	239075	.	60	0	proximal_hits_in_verified_genes,_confident_hits	#f50202	CP100592.2	239045	239075	NM_001100662.1.13	+	CP100592.2	237117	237147	NM_001100662.1.12-NM_001100662.1.13	+
CP100592.2	237901	239075	.	60	0	proximal_hits_in_verified_genes,_confident_hits	#f50202	CP100592.2	239045	239075	NM_001100662.1.13	+	CP100592.2	237901	237931	NM_001100662.1.12-NM_001100662.1.13	+
CP100592.2	238662	239075	.	60	0	proximal_hits_in_verified_genes,_confident_hits	#f50202	CP100592.2	239045	239075	NM_001100662.1.13	+	CP100592.2	238662	238692	NM_001100662.1.12-NM_001100662.1.13	+
CP100592.2	238297	239075	.	40	0	proximal_hits_in_verified_genes	#077001	CP100592.2	239055	239075	NM_001100662.1.13	+	CP100592.2	238297	238317	NM_001100662.1.12-NM_001100662.1.13	+
CP100592.2	237524	239075	.	32	0	proximal_hits_in_verified_genes	#077001	CP100592.2	239055	239075	NM_001100662.1.13	+	CP100592.2	237524	237544	NM_001100662.1.12-NM_001100662.1.13	+
CP100592.2	244122	246036	.	192	0	distal_hits_in_verified_genes	#ad9f02	CP100592.2	244122	244235	NM_001100662.1.14	+	CP100592.2	245923	246036	NM_001100662.1.15-NM_001100662.1.16	+
CP100592.2	244122	249110	.	192	0	distal_hits_in_verified_genes	#ad9f02	CP100592.2	244122	244235	NM_001100662.1.14	+	CP100592.2	248997	249110	NM_001100662.1.15-NM_001100662.1.16	+
CP100592.2	244122	250121	.	192	0	distal_hits_in_verified_genes	#ad9f02	CP100592.2	244122	244235	NM_001100662.1.14	+	CP100592.2	250008	250121	NM_001100662.1.15-NM_001100662.1.16	+
CP100592.2	244122	245016	.	178	0	distal_hits_in_verified_genes	#ad9f02	CP100592.2	244122	244228	NM_001100662.1.14	+	CP100592.2	244910	245016	NM_001100662.1.15-NM_001100662.1.16	+
CP100592.2	244122	248083	.	178	0	distal_hits_in_verified_genes	#ad9f02	CP100592.2	244122	244228	NM_001100662.1.14	+	CP100592.2	247977	248083	NM_001100662.1.15-NM_001100662.1.16	+
CP100592.2	244122	251129	.	178	0	distal_hits_in_verified_genes	#ad9f02	CP100592.2	244122	244228	NM_001100662.1.14	+	CP100592.2	251023	251129	NM_001100662.1.15-NM_001100662.1.16	+
CP100592.2	244122	252113	.	178	0	distal_hits_in_verified_genes	#ad9f02	CP100592.2	244122	244228	NM_001100662.1.14	+	CP100592.2	252007	252113	NM_001100662.1.15-NM_001100662.1.16	+
CP100592.2	244141	247069	.	170	0	distal_hits_in_verified_genes	#ad9f02	CP100592.2	244141	244227	NM_001100662.1.14	+	CP100592.2	246983	247069	NM_001100662.1.15-NM_001100662.1.16	+
CP100592.2	244122	253818	.	40	0	distal_hits_in_verified_genes	#ad9f02	CP100592.2	244122	244158	NM_001100662.1.14	+	CP100592.2	253782	253818	NM_001100662.1.15-NM_001100662.1.16	+
CP100592.2	260258	262573	.	80	0	proximal_hits_in_verified_genes,_confident_hits	#f50202	CP100592.2	262533	262573	NM_001100662.1.17	+	CP100592.2	260258	260298	NM_001100662.1.16-NM_001100662.1.17	+
CP100592.2	261027	262573	.	80	0	proximal_hits_in_verified_genes,_confident_hits	#f50202	CP100592.2	262533	262573	NM_001100662.1.17	+	CP100592.2	261027	261067	NM_001100662.1.16-NM_001100662.1.17	+
CP100592.2	261629	262573	.	80	0	proximal_hits_in_verified_genes,_confident_hits	#f50202	CP100592.2	262533	262573	NM_001100662.1.17	+	CP100592.2	261629	261669	NM_001100662.1.16-NM_001100662.1.17	+
CP100592.2	339985	349064	.	66	0	distal_hits_in_verified_genes	#ad9f02	CP100592.2	339985	340016	NM_001372521.1.6	-	CP100592.2	349033	349064	NM_001372521.1.4-NM_001372521.1.5	+
CP100592.2	339985	348636	.	66	0	distal_hits_in_verified_genes	#ad9f02	CP100592.2	339985	340016	NM_001372521.1.6	-	CP100592.2	348605	348636	NM_001372521.1.4-NM_001372521.1.5	+
CP100592.2	339985	347961	.	66	0	distal_hits_in_verified_genes	#ad9f02	CP100592.2	339985	340016	NM_001372521.1.6	-	CP100592.2	347930	347961	NM_001372521.1.4-NM_001372521.1.5	+
CP100592.2	339985	346303	.	66	0	distal_hits_in_verified_genes	#ad9f02	CP100592.2	339985	340016	NM_001372521.1.6	-	CP100592.2	346272	346303	NM_001372521.1.4-NM_001372521.1.5	+
CP100592.2	339985	345785	.	66	0	distal_hits_in_verified_genes	#ad9f02	CP100592.2	339985	340016	NM_001372521.1.6	-	CP100592.2	345754	345785	NM_001372521.1.4-NM_001372521.1.5	+
CP100592.2	339985	343126	.	66	0	distal_hits_in_verified_genes	#ad9f02	CP100592.2	339985	340016	NM_001372521.1.6	-	CP100592.2	343095	343126	NM_001372521.1.4-NM_001372521.1.5	+
CP100592.2	339985	342749	.	66	0	distal_hits_in_verified_genes	#ad9f02	CP100592.2	339985	340016	NM_001372521.1.6	-	CP100592.2	342718	342749	NM_001372521.1.4-NM_001372521.1.5	+
CP100592.2	339985	349503	.	58	0	distal_hits_in_verified_genes	#ad9f02	CP100592.2	339985	340016	NM_001372521.1.6	-	CP100592.2	349472	349503	NM_001372521.1.4-NM_001372521.1.5	+
CP100592.2	339985	347441	.	58	0	distal_hits_in_verified_genes	#ad9f02	CP100592.2	339985	340016	NM_001372521.1.6	-	CP100592.2	347410	347441	NM_001372521.1.4-NM_001372521.1.5	+
CP100592.2	339985	346617	.	58	0	distal_hits_in_verified_genes	#ad9f02	CP100592.2	339985	340016	NM_001372521.1.6	-	CP100592.2	346586	346617	NM_001372521.1.4-NM_001372521.1.5	+
CP100592.2	339985	342218	.	58	0	distal_hits_in_verified_genes	#ad9f02	CP100592.2	339985	340016	NM_001372521.1.6	-	CP100592.2	342187	342218	NM_001372521.1.4-NM_001372521.1.5	+
CP100592.2	339985	347127	.	50	0	distal_hits_in_verified_genes	#ad9f02	CP100592.2	339985	340016	NM_001372521.1.6	-	CP100592.2	347097	347127	NM_001372521.1.4-NM_001372521.1.5	+
CP100592.2	339985	345409	.	50	0	distal_hits_in_verified_genes	#ad9f02	CP100592.2	339985	340016	NM_001372521.1.6	-	CP100592.2	345379	345409	NM_001372521.1.4-NM_001372521.1.5	+
CP100592.2	339985	343637	.	50	0	distal_hits_in_verified_genes	#ad9f02	CP100592.2	339985	340008	NM_001372521.1.6	-	CP100592.2	343614	343637	NM_001372521.1.4-NM_001372521.1.5	+
CP100592.2	339985	341662	.	42	0	distal_hits_in_verified_genes	#ad9f02	CP100592.2	339985	340012	NM_001372521.1.6	-	CP100592.2	341635	341662	NM_001372521.1.4-NM_001372521.1.5	+
CP100592.2	339985	341114	.	66	0	proximal_hits_in_verified_genes,_confident_hits	#f50202	CP100592.2	339985	340016	NM_001372521.1.6	-	CP100592.2	341083	341114	NM_001372521.1.5-NM_001372521.1.6	+
CP100592.2	341117	348671	.	68	0	proximal_hits_in_verified_genes,_confident_hits	#f50202	CP100592.2	341117	341149	NM_001372521.1.5	-	CP100592.2	348639	348671	NM_001372521.1.4-NM_001372521.1.5	+
CP100592.2	341117	347996	.	68	0	proximal_hits_in_verified_genes,_confident_hits	#f50202	CP100592.2	341117	341149	NM_001372521.1.5	-	CP100592.2	347964	347996	NM_001372521.1.4-NM_001372521.1.5	+
CP100592.2	341117	347162	.	68	0	proximal_hits_in_verified_genes,_confident_hits	#f50202	CP100592.2	341117	341149	NM_001372521.1.5	-	CP100592.2	347130	347162	NM_001372521.1.4-NM_001372521.1.5	+
CP100592.2	341117	346338	.	68	0	proximal_hits_in_verified_genes,_confident_hits	#f50202	CP100592.2	341117	341149	NM_001372521.1.5	-	CP100592.2	346306	346338	NM_001372521.1.4-NM_001372521.1.5	+
CP100592.2	341117	345444	.	68	0	proximal_hits_in_verified_genes,_confident_hits	#f50202	CP100592.2	341117	341149	NM_001372521.1.5	-	CP100592.2	345412	345444	NM_001372521.1.4-NM_001372521.1.5	+
CP100592.2	341117	342784	.	68	0	proximal_hits_in_verified_genes,_confident_hits	#f50202	CP100592.2	341117	341149	NM_001372521.1.5	-	CP100592.2	342752	342784	NM_001372521.1.4-NM_001372521.1.5	+
CP100592.2	341117	349538	.	60	0	proximal_hits_in_verified_genes,_confident_hits	#f50202	CP100592.2	341117	341149	NM_001372521.1.5	-	CP100592.2	349506	349538	NM_001372521.1.4-NM_001372521.1.5	+
CP100592.2	341117	349099	.	60	0	proximal_hits_in_verified_genes,_confident_hits	#f50202	CP100592.2	341117	341149	NM_001372521.1.5	-	CP100592.2	349067	349099	NM_001372521.1.4-NM_001372521.1.5	+
CP100592.2	341117	347476	.	60	0	proximal_hits_in_verified_genes,_confident_hits	#f50202	CP100592.2	341117	341149	NM_001372521.1.5	-	CP100592.2	347444	347476	NM_001372521.1.4-NM_001372521.1.5	+
CP100592.2	341117	345820	.	60	0	proximal_hits_in_verified_genes,_confident_hits	#f50202	CP100592.2	341117	341149	NM_001372521.1.5	-	CP100592.2	345788	345820	NM_001372521.1.4-NM_001372521.1.5	+
CP100592.2	341117	343161	.	60	0	proximal_hits_in_verified_genes,_confident_hits	#f50202	CP100592.2	341117	341149	NM_001372521.1.5	-	CP100592.2	343129	343161	NM_001372521.1.4-NM_001372521.1.5	+
CP100592.2	341117	342253	.	60	0	proximal_hits_in_verified_genes,_confident_hits	#f50202	CP100592.2	341117	341149	NM_001372521.1.5	-	CP100592.2	342221	342253	NM_001372521.1.4-NM_001372521.1.5	+
CP100592.2	341117	341701	.	60	0	proximal_hits_in_verified_genes,_confident_hits	#f50202	CP100592.2	341117	341149	NM_001372521.1.5	-	CP100592.2	341669	341701	NM_001372521.1.4-NM_001372521.1.5	+
CP100592.2	341117	343674	.	58	0	proximal_hits_in_verified_genes,_confident_hits	#f50202	CP100592.2	341117	341144	NM_001372521.1.5	-	CP100592.2	343647	343674	NM_001372521.1.4-NM_001372521.1.5	+
CP100592.2	424863	426132	.	131	0	proximal_hits_in_verified_genes,_confident_hits	#f50202	CP100592.2	424863	424933	NM_001266084.1.5	+	CP100592.2	426062	426132	NM_001266084.1.5-NM_001266084.1.6	+
CP100592.2	424863	425527	.	123	0	proximal_hits_in_verified_genes,_confident_hits	#f50202	CP100592.2	424863	424933	NM_001266084.1.5	+	CP100592.2	425457	425527	NM_001266084.1.5-NM_001266084.1.6	+
CP100592.2	424863	426732	.	92	0	proximal_hits_in_verified_genes,_confident_hits	#f50202	CP100592.2	424863	424933	NM_001266084.1.5	+	CP100592.2	426663	426732	NM_001266084.1.5-NM_001266084.1.6	+
CP100592.2	424618	424810	.	64	0	proximal_hits_in_verified_genes,_confident_hits	#f50202	CP100592.2	424778	424810	NM_001266084.1.5	+	CP100592.2	424618	424650	NM_001266084.1.4-NM_001266084.1.5	+
CP100592.2	423623	424810	.	64	0	distal_hits_in_verified_genes	#ad9f02	CP100592.2	424778	424810	NM_001266084.1.5	+	CP100592.2	423623	423655	NM_001266084.1.3-NM_001266084.1.4	+
CP100592.2	422486	424810	.	60	0	distal_hits_in_verified_genes	#ad9f02	CP100592.2	424780	424810	NM_001266084.1.5	+	CP100592.2	422486	422516	NM_001266084.1.3-NM_001266084.1.4	+
CP100592.2	422896	424810	.	56	0	distal_hits_in_verified_genes	#ad9f02	CP100592.2	424778	424810	NM_001266084.1.5	+	CP100592.2	422896	422928	NM_001266084.1.3-NM_001266084.1.4	+
CP100592.2	424454	424810	.	56	0	distal_hits_in_verified_genes	#ad9f02	CP100592.2	424778	424810	NM_001266084.1.5	+	CP100592.2	424454	424486	NM_001266084.1.3-NM_001266084.1.4	+
CP100592.2	429812	430677	.	54	0	proximal_hits_in_verified_genes,_confident_hits	#f50202	CP100592.2	429812	429839	NM_001266084.1.6	+	CP100592.2	430650	430677	NM_001266084.1.6-NM_001266084.1.7	+
CP100592.2	429812	431058	.	42	0	proximal_hits_in_verified_genes	#077001	CP100592.2	429812	429833	NM_001266084.1.6	+	CP100592.2	431037	431058	NM_001266084.1.6-NM_001266084.1.7	+
CP100592.2	449372	452650	.	80	0	proximal_hits_in_verified_genes,_confident_hits	#f50202	CP100592.2	452610	452650	NM_001266084.1.10	+	CP100592.2	449372	449412	NM_001266084.1.9-NM_001266084.1.10	+
CP100592.2	450788	452650	.	80	0	proximal_hits_in_verified_genes,_confident_hits	#f50202	CP100592.2	452610	452650	NM_001266084.1.10	+	CP100592.2	450788	450828	NM_001266084.1.9-NM_001266084.1.10	+
CP100592.2	450481	452650	.	72	0	proximal_hits_in_verified_genes,_confident_hits	#f50202	CP100592.2	452610	452650	NM_001266084.1.10	+	CP100592.2	450481	450521	NM_001266084.1.9-NM_001266084.1.10	+
CP100592.2	452096	452650	.	72	0	proximal_hits_in_verified_genes,_confident_hits	#f50202	CP100592.2	452610	452650	NM_001266084.1.10	+	CP100592.2	452096	452136	NM_001266084.1.9-NM_001266084.1.10	+
CP100592.2	450989	452645	.	70	0	proximal_hits_in_verified_genes,_confident_hits	#f50202	CP100592.2	452610	452645	NM_001266084.1.10	+	CP100592.2	450989	451024	NM_001266084.1.9-NM_001266084.1.10	+
CP100592.2	452422	452649	.	46	0	proximal_hits_in_verified_genes,_confident_hits	#f50202	CP100592.2	452626	452649	NM_001266084.1.10	+	CP100592.2	452422	452445	NM_001266084.1.9-NM_001266084.1.10	+
CP100592.2	566307	567120	.	70	0	proximal_hits_in_verified_genes,_confident_hits	#f50202	CP100592.2	566307	566342	NM_205519.1.1	+	CP100592.2	567085	567120	NM_205519.1.1-NM_205519.1.2	+
CP100592.2	566307	568124	.	70	0	proximal_hits_in_verified_genes,_confident_hits	#f50202	CP100592.2	566307	566342	NM_205519.1.1	+	CP100592.2	568089	568124	NM_205519.1.1-NM_205519.1.2	+
CP100592.2	566307	568405	.	70	0	proximal_hits_in_verified_genes,_confident_hits	#f50202	CP100592.2	566307	566342	NM_205519.1.1	+	CP100592.2	568370	568405	NM_205519.1.1-NM_205519.1.2	+
CP100592.2	566307	568999	.	70	0	proximal_hits_in_verified_genes,_confident_hits	#f50202	CP100592.2	566307	566342	NM_205519.1.1	+	CP100592.2	568964	568999	NM_205519.1.1-NM_205519.1.2	+
CP100592.2	566307	569893	.	70	0	proximal_hits_in_verified_genes,_confident_hits	#f50202	CP100592.2	566307	566342	NM_205519.1.1	+	CP100592.2	569858	569893	NM_205519.1.1-NM_205519.1.2	+
CP100592.2	575235	575736	.	62	0	proximal_hits_in_verified_genes,_confident_hits	#f50202	CP100592.2	575235	575266	NM_205519.1.3	+	CP100592.2	575705	575736	NM_205519.1.3-NM_205519.1.4	+
CP100592.2	575235	576103	.	62	0	proximal_hits_in_verified_genes,_confident_hits	#f50202	CP100592.2	575235	575266	NM_205519.1.3	+	CP100592.2	576072	576103	NM_205519.1.3-NM_205519.1.4	+
CP100592.2	575235	576568	.	62	0	proximal_hits_in_verified_genes,_confident_hits	#f50202	CP100592.2	575235	575266	NM_205519.1.3	+	CP100592.2	576537	576568	NM_205519.1.3-NM_205519.1.4	+
CP100592.2	591024	592535	.	94	0	proximal_hits_in_verified_genes,_confident_hits	#f50202	CP100592.2	591024	591079	NM_205519.1.5	+	CP100592.2	592480	592535	NM_205519.1.5-NM_205519.1.6	+
CP100592.2	591035	591673	.	88	0	proximal_hits_in_verified_genes,_confident_hits	#f50202	CP100592.2	591035	591079	NM_205519.1.5	+	CP100592.2	591629	591673	NM_205519.1.5-NM_205519.1.6	+
CP100592.2	591024	591916	.	78	0	proximal_hits_in_verified_genes,_confident_hits	#f50202	CP100592.2	591024	591079	NM_205519.1.5	+	CP100592.2	591862	591916	NM_205519.1.5-NM_205519.1.6	+
CP100592.2	591035	592305	.	72	0	proximal_hits_in_verified_genes,_confident_hits	#f50202	CP100592.2	591035	591079	NM_205519.1.5	+	CP100592.2	592262	592305	NM_205519.1.5-NM_205519.1.6	+
CP100592.2	602748	610189	.	109	0	proximal_hits_in_verified_genes,_confident_hits	#f50202	CP100592.2	610126	610189	NM_205519.1.8	+	CP100592.2	602748	602811	NM_205519.1.7-NM_205519.1.8	+
CP100592.2	601516	610189	.	101	0	proximal_hits_in_verified_genes,_confident_hits	#f50202	CP100592.2	610126	610189	NM_205519.1.8	+	CP100592.2	601516	601579	NM_205519.1.7-NM_205519.1.8	+
CP100592.2	606305	610189	.	101	0	proximal_hits_in_verified_genes,_confident_hits	#f50202	CP100592.2	610126	610189	NM_205519.1.8	+	CP100592.2	606305	606368	NM_205519.1.7-NM_205519.1.8	+
CP100592.2	599060	610189	.	96	0	proximal_hits_in_verified_genes,_confident_hits	#f50202	CP100592.2	610126	610189	NM_205519.1.8	+	CP100592.2	599060	599124	NM_205519.1.7-NM_205519.1.8	+
CP100592.2	600677	610189	.	94	0	proximal_hits_in_verified_genes,_confident_hits	#f50202	CP100592.2	610126	610189	NM_205519.1.8	+	CP100592.2	600677	600740	NM_205519.1.7-NM_205519.1.8	+
CP100592.2	608256	610189	.	88	0	proximal_hits_in_verified_genes,_confident_hits	#f50202	CP100592.2	610137	610189	NM_205519.1.8	+	CP100592.2	608256	608308	NM_205519.1.7-NM_205519.1.8	+
CP100592.2	607744	610184	.	86	0	proximal_hits_in_verified_genes,_confident_hits	#f50202	CP100592.2	610126	610184	NM_205519.1.8	+	CP100592.2	607744	607800	NM_205519.1.7-NM_205519.1.8	+
CP100592.2	605488	610184	.	84	0	proximal_hits_in_verified_genes,_confident_hits	#f50202	CP100592.2	610126	610184	NM_205519.1.8	+	CP100592.2	605488	605545	NM_205519.1.7-NM_205519.1.8	+
CP100592.2	604346	610165	.	70	0	proximal_hits_in_verified_genes,_confident_hits	#f50202	CP100592.2	610126	610165	NM_205519.1.8	+	CP100592.2	604346	604385	NM_205519.1.7-NM_205519.1.8	+
CP100592.2	629366	630137	.	155	0	proximal_hits_in_verified_genes,_confident_hits	#f50202	CP100592.2	629366	629444	NM_205519.1.13	+	CP100592.2	630059	630137	NM_205519.1.13-NM_205519.1.14	+
CP100592.2	629366	630526	.	155	0	proximal_hits_in_verified_genes,_confident_hits	#f50202	CP100592.2	629366	629444	NM_205519.1.13	+	CP100592.2	630448	630526	NM_205519.1.13-NM_205519.1.14	+
CP100592.2	629366	631228	.	155	0	proximal_hits_in_verified_genes,_confident_hits	#f50202	CP100592.2	629366	629444	NM_205519.1.13	+	CP100592.2	631150	631228	NM_205519.1.13-NM_205519.1.14	+
CP100592.2	629366	631842	.	155	0	proximal_hits_in_verified_genes,_confident_hits	#f50202	CP100592.2	629366	629444	NM_205519.1.13	+	CP100592.2	631764	631842	NM_205519.1.13-NM_205519.1.14	+
CP100592.2	644660	646565	.	68	0	proximal_hits_in_verified_genes,_confident_hits	#f50202	CP100592.2	646531	646565	NM_205519.1.17	+	CP100592.2	644660	644694	NM_205519.1.16-NM_205519.1.17	+
CP100592.2	645257	646565	.	68	0	proximal_hits_in_verified_genes,_confident_hits	#f50202	CP100592.2	646531	646565	NM_205519.1.17	+	CP100592.2	645257	645291	NM_205519.1.16-NM_205519.1.17	+
CP100592.2	645884	646565	.	68	0	proximal_hits_in_verified_genes,_confident_hits	#f50202	CP100592.2	646531	646565	NM_205519.1.17	+	CP100592.2	645884	645918	NM_205519.1.16-NM_205519.1.17	+
CP100592.2	646234	646551	.	26	0	proximal_hits_in_verified_genes	#077001	CP100592.2	646531	646551	NM_205519.1.17	+	CP100592.2	646234	646255	NM_205519.1.16-NM_205519.1.17	+
CP100592.2	663587	664146	.	74	0	proximal_hits_in_verified_genes,_confident_hits	#f50202	CP100592.2	663587	663624	NM_205519.1.20	+	CP100592.2	664109	664146	NM_205519.1.20-NM_205519.1.21	+
CP100592.2	663587	664908	.	74	0	proximal_hits_in_verified_genes,_confident_hits	#f50202	CP100592.2	663587	663624	NM_205519.1.20	+	CP100592.2	664871	664908	NM_205519.1.20-NM_205519.1.21	+
CP100592.2	663587	666414	.	74	0	proximal_hits_in_verified_genes,_confident_hits	#f50202	CP100592.2	663587	663624	NM_205519.1.20	+	CP100592.2	666377	666414	NM_205519.1.20-NM_205519.1.21	+
CP100592.2	663587	667144	.	74	0	proximal_hits_in_verified_genes,_confident_hits	#f50202	CP100592.2	663587	663624	NM_205519.1.20	+	CP100592.2	667107	667144	NM_205519.1.20-NM_205519.1.21	+
CP100592.2	663587	665636	.	66	0	proximal_hits_in_verified_genes,_confident_hits	#f50202	CP100592.2	663587	663624	NM_205519.1.20	+	CP100592.2	665599	665636	NM_205519.1.20-NM_205519.1.21	+
CP100592.2	663587	667710	.	66	0	proximal_hits_in_verified_genes,_confident_hits	#f50202	CP100592.2	663587	663624	NM_205519.1.20	+	CP100592.2	667673	667710	NM_205519.1.20-NM_205519.1.21	+
CP100592.2	663591	668079	.	28	0	proximal_hits_in_verified_genes	#077001	CP100592.2	663591	663613	NM_205519.1.20	+	CP100592.2	668058	668079	NM_205519.1.20-NM_205519.1.21	+
CP100592.2	671926	672513	.	100	0	proximal_hits_in_verified_genes,_confident_hits	#f50202	CP100592.2	671926	671976	NM_205519.1.21	+	CP100592.2	672463	672513	NM_205519.1.21-NM_205519.1.22	+
CP100592.2	671926	672902	.	100	0	proximal_hits_in_verified_genes,_confident_hits	#f50202	CP100592.2	671926	671976	NM_205519.1.21	+	CP100592.2	672852	672902	NM_205519.1.21-NM_205519.1.22	+
CP100592.2	671926	673644	.	100	0	proximal_hits_in_verified_genes,_confident_hits	#f50202	CP100592.2	671926	671976	NM_205519.1.21	+	CP100592.2	673594	673644	NM_205519.1.21-NM_205519.1.22	+
CP100592.2	671926	674078	.	100	0	proximal_hits_in_verified_genes,_confident_hits	#f50202	CP100592.2	671926	671976	NM_205519.1.21	+	CP100592.2	674028	674078	NM_205519.1.21-NM_205519.1.22	+
CP100592.2	671926	674847	.	100	0	proximal_hits_in_verified_genes,_confident_hits	#f50202	CP100592.2	671926	671976	NM_205519.1.21	+	CP100592.2	674797	674847	NM_205519.1.21-NM_205519.1.22	+
CP100592.2	671926	675269	.	100	0	proximal_hits_in_verified_genes,_confident_hits	#f50202	CP100592.2	671926	671976	NM_205519.1.21	+	CP100592.2	675219	675269	NM_205519.1.21-NM_205519.1.22	+
CP100592.2	671926	676036	.	100	0	proximal_hits_in_verified_genes,_confident_hits	#f50202	CP100592.2	671926	671976	NM_205519.1.21	+	CP100592.2	675986	676036	NM_205519.1.21-NM_205519.1.22	+
CP100592.2	677815	681401	.	54	0	proximal_hits_in_verified_genes,_confident_hits	#f50202	CP100592.2	681370	681401	NM_205519.1.22	+	CP100592.2	677815	677846	NM_205519.1.21-NM_205519.1.22	+
CP100592.2	677984	681401	.	54	0	proximal_hits_in_verified_genes,_confident_hits	#f50202	CP100592.2	681370	681401	NM_205519.1.22	+	CP100592.2	677984	678015	NM_205519.1.21-NM_205519.1.22	+
CP100592.2	678153	681401	.	54	0	proximal_hits_in_verified_genes,_confident_hits	#f50202	CP100592.2	681370	681401	NM_205519.1.22	+	CP100592.2	678153	678184	NM_205519.1.21-NM_205519.1.22	+
CP100592.2	678862	681401	.	54	0	proximal_hits_in_verified_genes,_confident_hits	#f50202	CP100592.2	681370	681401	NM_205519.1.22	+	CP100592.2	678862	678893	NM_205519.1.21-NM_205519.1.22	+
CP100592.2	679042	681401	.	54	0	proximal_hits_in_verified_genes,_confident_hits	#f50202	CP100592.2	681370	681401	NM_205519.1.22	+	CP100592.2	679042	679073	NM_205519.1.21-NM_205519.1.22	+
CP100592.2	679391	681401	.	54	0	proximal_hits_in_verified_genes,_confident_hits	#f50202	CP100592.2	681370	681401	NM_205519.1.22	+	CP100592.2	679391	679422	NM_205519.1.21-NM_205519.1.22	+
CP100592.2	679931	681401	.	54	0	proximal_hits_in_verified_genes,_confident_hits	#f50202	CP100592.2	681370	681401	NM_205519.1.22	+	CP100592.2	679931	679962	NM_205519.1.21-NM_205519.1.22	+
CP100592.2	680284	681401	.	54	0	proximal_hits_in_verified_genes,_confident_hits	#f50202	CP100592.2	681370	681401	NM_205519.1.22	+	CP100592.2	680284	680315	NM_205519.1.21-NM_205519.1.22	+
CP100592.2	680464	681401	.	54	0	proximal_hits_in_verified_genes,_confident_hits	#f50202	CP100592.2	681370	681401	NM_205519.1.22	+	CP100592.2	680464	680495	NM_205519.1.21-NM_205519.1.22	+
CP100592.2	680646	681401	.	54	0	proximal_hits_in_verified_genes,_confident_hits	#f50202	CP100592.2	681370	681401	NM_205519.1.22	+	CP100592.2	680646	680677	NM_205519.1.21-NM_205519.1.22	+
CP100592.2	680819	681401	.	54	0	proximal_hits_in_verified_genes,_confident_hits	#f50202	CP100592.2	681370	681401	NM_205519.1.22	+	CP100592.2	680819	680850	NM_205519.1.21-NM_205519.1.22	+
CP100592.2	680999	681401	.	54	0	proximal_hits_in_verified_genes,_confident_hits	#f50202	CP100592.2	681370	681401	NM_205519.1.22	+	CP100592.2	680999	681030	NM_205519.1.21-NM_205519.1.22	+
CP100592.2	681168	681401	.	54	0	proximal_hits_in_verified_genes,_confident_hits	#f50202	CP100592.2	681370	681401	NM_205519.1.22	+	CP100592.2	681168	681199	NM_205519.1.21-NM_205519.1.22	+
CP100592.2	679762	681396	.	52	0	proximal_hits_in_verified_genes,_confident_hits	#f50202	CP100592.2	681370	681396	NM_205519.1.22	+	CP100592.2	679762	679788	NM_205519.1.21-NM_205519.1.22	+
CP100592.2	678692	681401	.	46	0	proximal_hits_in_verified_genes,_confident_hits	#f50202	CP100592.2	681370	681401	NM_205519.1.22	+	CP100592.2	678692	678723	NM_205519.1.21-NM_205519.1.22	+
CP100592.2	679222	681401	.	46	0	proximal_hits_in_verified_genes,_confident_hits	#f50202	CP100592.2	681370	681401	NM_205519.1.22	+	CP100592.2	679222	679253	NM_205519.1.21-NM_205519.1.22	+
CP100592.2	680111	681401	.	46	0	proximal_hits_in_verified_genes,_confident_hits	#f50202	CP100592.2	681370	681401	NM_205519.1.22	+	CP100592.2	680111	680142	NM_205519.1.21-NM_205519.1.22	+
CP100592.2	677652	681401	.	38	0	proximal_hits_in_verified_genes	#077001	CP100592.2	681378	681401	NM_205519.1.22	+	CP100592.2	677652	677675	NM_205519.1.21-NM_205519.1.22	+
CP100592.2	678332	681401	.	38	0	proximal_hits_in_verified_genes	#077001	CP100592.2	681378	681401	NM_205519.1.22	+	CP100592.2	678332	678355	NM_205519.1.21-NM_205519.1.22	+
CP100592.2	678521	681401	.	38	0	proximal_hits_in_verified_genes	#077001	CP100592.2	681378	681401	NM_205519.1.22	+	CP100592.2	678521	678544	NM_205519.1.21-NM_205519.1.22	+
CP100592.2	679580	681401	.	38	0	proximal_hits_in_verified_genes	#077001	CP100592.2	681378	681401	NM_205519.1.22	+	CP100592.2	679580	679603	NM_205519.1.21-NM_205519.1.22	+
CP100592.2	750123	750832	.	62	0	proximal_hits_in_verified_genes,_confident_hits	#f50202	CP100592.2	750123	750154	NM_001243020.1.4	+	CP100592.2	750801	750832	NM_001243020.1.4-NM_001243020.1.5	+
CP100592.2	750123	752530	.	62	0	proximal_hits_in_verified_genes,_confident_hits	#f50202	CP100592.2	750123	750154	NM_001243020.1.4	+	CP100592.2	752499	752530	NM_001243020.1.4-NM_001243020.1.5	+
CP100592.2	750123	752893	.	62	0	proximal_hits_in_verified_genes,_confident_hits	#f50202	CP100592.2	750123	750154	NM_001243020.1.4	+	CP100592.2	752862	752893	NM_001243020.1.4-NM_001243020.1.5	+
CP100592.2	750127	751411	.	54	0	proximal_hits_in_verified_genes,_confident_hits	#f50202	CP100592.2	750127	750154	NM_001243020.1.4	+	CP100592.2	751384	751411	NM_001243020.1.4-NM_001243020.1.5	+
CP100592.2	750127	752185	.	54	0	proximal_hits_in_verified_genes,_confident_hits	#f50202	CP100592.2	750127	750154	NM_001243020.1.4	+	CP100592.2	752158	752185	NM_001243020.1.4-NM_001243020.1.5	+
CP100592.2	750127	753743	.	54	0	proximal_hits_in_verified_genes,_confident_hits	#f50202	CP100592.2	750127	750154	NM_001243020.1.4	+	CP100592.2	753716	753743	NM_001243020.1.4-NM_001243020.1.5	+
CP100592.2	781566	781777	.	64	0	proximal_hits_in_verified_genes,_confident_hits	#f50202	CP100592.2	781566	781598	NM_001243020.1.7	+	CP100592.2	781745	781777	NM_001243020.1.7-NM_001243020.1.8	+
CP100592.2	781566	781950	.	64	0	proximal_hits_in_verified_genes,_confident_hits	#f50202	CP100592.2	781566	781598	NM_001243020.1.7	+	CP100592.2	781918	781950	NM_001243020.1.7-NM_001243020.1.8	+
CP100592.2	781566	782124	.	64	0	proximal_hits_in_verified_genes,_confident_hits	#f50202	CP100592.2	781566	781598	NM_001243020.1.7	+	CP100592.2	782092	782124	NM_001243020.1.7-NM_001243020.1.8	+
CP100592.2	781566	782464	.	64	0	proximal_hits_in_verified_genes,_confident_hits	#f50202	CP100592.2	781566	781598	NM_001243020.1.7	+	CP100592.2	782432	782464	NM_001243020.1.7-NM_001243020.1.8	+
CP100592.2	781566	782634	.	64	0	proximal_hits_in_verified_genes,_confident_hits	#f50202	CP100592.2	781566	781598	NM_001243020.1.7	+	CP100592.2	782602	782634	NM_001243020.1.7-NM_001243020.1.8	+
CP100592.2	781566	782818	.	64	0	proximal_hits_in_verified_genes,_confident_hits	#f50202	CP100592.2	781566	781598	NM_001243020.1.7	+	CP100592.2	782786	782818	NM_001243020.1.7-NM_001243020.1.8	+
CP100592.2	781566	782992	.	64	0	proximal_hits_in_verified_genes,_confident_hits	#f50202	CP100592.2	781566	781598	NM_001243020.1.7	+	CP100592.2	782960	782992	NM_001243020.1.7-NM_001243020.1.8	+
CP100592.2	781566	783164	.	64	0	proximal_hits_in_verified_genes,_confident_hits	#f50202	CP100592.2	781566	781598	NM_001243020.1.7	+	CP100592.2	783132	783164	NM_001243020.1.7-NM_001243020.1.8	+
CP100592.2	781566	783339	.	64	0	proximal_hits_in_verified_genes,_confident_hits	#f50202	CP100592.2	781566	781598	NM_001243020.1.7	+	CP100592.2	783307	783339	NM_001243020.1.7-NM_001243020.1.8	+
CP100592.2	781566	783509	.	64	0	proximal_hits_in_verified_genes,_confident_hits	#f50202	CP100592.2	781566	781598	NM_001243020.1.7	+	CP100592.2	783477	783509	NM_001243020.1.7-NM_001243020.1.8	+
CP100592.2	781566	783688	.	64	0	proximal_hits_in_verified_genes,_confident_hits	#f50202	CP100592.2	781566	781598	NM_001243020.1.7	+	CP100592.2	783656	783688	NM_001243020.1.7-NM_001243020.1.8	+
CP100592.2	781566	782292	.	56	0	proximal_hits_in_verified_genes,_confident_hits	#f50202	CP100592.2	781566	781598	NM_001243020.1.7	+	CP100592.2	782260	782292	NM_001243020.1.7-NM_001243020.1.8	+
CP100592.2	785589	790712	.	125	0	proximal_hits_in_verified_genes,_confident_hits	#f50202	CP100592.2	790649	790712	NM_001243020.1.8	+	CP100592.2	785589	785652	NM_001243020.1.7-NM_001243020.1.8	+
CP100592.2	786071	790712	.	125	0	proximal_hits_in_verified_genes,_confident_hits	#f50202	CP100592.2	790649	790712	NM_001243020.1.8	+	CP100592.2	786071	786134	NM_001243020.1.7-NM_001243020.1.8	+
CP100592.2	788077	790712	.	117	0	proximal_hits_in_verified_genes,_confident_hits	#f50202	CP100592.2	790649	790712	NM_001243020.1.8	+	CP100592.2	788077	788140	NM_001243020.1.7-NM_001243020.1.8	+
CP100592.2	786565	790712	.	101	0	proximal_hits_in_verified_genes,_confident_hits	#f50202	CP100592.2	790649	790712	NM_001243020.1.8	+	CP100592.2	786565	786628	NM_001243020.1.7-NM_001243020.1.8	+
CP100592.2	786780	790712	.	101	0	proximal_hits_in_verified_genes,_confident_hits	#f50202	CP100592.2	790649	790712	NM_001243020.1.8	+	CP100592.2	786780	786843	NM_001243020.1.7-NM_001243020.1.8	+
CP100592.2	788594	790712	.	101	0	proximal_hits_in_verified_genes,_confident_hits	#f50202	CP100592.2	790649	790712	NM_001243020.1.8	+	CP100592.2	788594	788657	NM_001243020.1.7-NM_001243020.1.8	+
CP100592.2	789527	790712	.	101	0	proximal_hits_in_verified_genes,_confident_hits	#f50202	CP100592.2	790649	790712	NM_001243020.1.8	+	CP100592.2	789527	789590	NM_001243020.1.7-NM_001243020.1.8	+
CP100592.2	790180	790712	.	101	0	proximal_hits_in_verified_genes,_confident_hits	#f50202	CP100592.2	790649	790712	NM_001243020.1.8	+	CP100592.2	790180	790243	NM_001243020.1.7-NM_001243020.1.8	+
CP100592.2	788940	790712	.	94	0	proximal_hits_in_verified_genes,_confident_hits	#f50202	CP100592.2	790649	790712	NM_001243020.1.8	+	CP100592.2	788940	789003	NM_001243020.1.7-NM_001243020.1.8	+
CP100592.2	912050	914037	.	90	0	proximal_hits_in_verified_genes,_confident_hits	#f50202	CP100592.2	912050	912095	NM_003041.4.1	+	CP100592.2	913992	914037	NM_003041.4.1-NM_003041.4.2	+
CP100592.2	912050	915981	.	90	0	proximal_hits_in_verified_genes,_confident_hits	#f50202	CP100592.2	912050	912095	NM_003041.4.1	+	CP100592.2	915936	915981	NM_003041.4.1-NM_003041.4.2	+
CP100592.2	912050	917173	.	90	0	proximal_hits_in_verified_genes,_confident_hits	#f50202	CP100592.2	912050	912095	NM_003041.4.1	+	CP100592.2	917128	917173	NM_003041.4.1-NM_003041.4.2	+
CP100592.2	912050	912635	.	82	0	proximal_hits_in_verified_genes,_confident_hits	#f50202	CP100592.2	912050	912095	NM_003041.4.1	+	CP100592.2	912590	912635	NM_003041.4.1-NM_003041.4.2	+
CP100592.2	912050	917715	.	74	0	proximal_hits_in_verified_genes,_confident_hits	#f50202	CP100592.2	912050	912095	NM_003041.4.1	+	CP100592.2	917670	917715	NM_003041.4.1-NM_003041.4.2	+
CP100592.2	912050	914578	.	68	0	proximal_hits_in_verified_genes,_confident_hits	#f50202	CP100592.2	912050	912095	NM_003041.4.1	+	CP100592.2	914532	914578	NM_003041.4.1-NM_003041.4.2	+
CP100592.2	912050	913273	.	66	0	proximal_hits_in_verified_genes,_confident_hits	#f50202	CP100592.2	912050	912095	NM_003041.4.1	+	CP100592.2	913228	913273	NM_003041.4.1-NM_003041.4.2	+
CP100592.2	912050	915217	.	66	0	proximal_hits_in_verified_genes,_confident_hits	#f50202	CP100592.2	912050	912095	NM_003041.4.1	+	CP100592.2	915172	915217	NM_003041.4.1-NM_003041.4.2	+
CP100592.2	1363623	1386726	.	18	0	distal_hits_in_verified_genes	#ad9f02	CP100592.2	1363623	1363644	NM_001205433.3.1	+	CP100592.2	1386705	1386726	NM_001205433.3.15-NM_001205433.3.16	+
CP100592.2	1462959	1467988	.	56	0	proximal_hits_in_verified_genes,_confident_hits	#f50202	CP100592.2	1462959	1462985	NM_029568.3.3	-	CP100592.2	1467962	1467988	NM_029568.3.2-NM_029568.3.3	+
CP100592.2	1462959	1468615	.	48	0	proximal_hits_in_verified_genes,_confident_hits	#f50202	CP100592.2	1462959	1462985	NM_029568.3.3	-	CP100592.2	1468589	1468615	NM_029568.3.2-NM_029568.3.3	+
CP100592.2	1462959	1468504	.	48	0	proximal_hits_in_verified_genes,_confident_hits	#f50202	CP100592.2	1462959	1462985	NM_029568.3.3	-	CP100592.2	1468478	1468504	NM_029568.3.2-NM_029568.3.3	+
CP100592.2	1462959	1467471	.	48	0	proximal_hits_in_verified_genes,_confident_hits	#f50202	CP100592.2	1462959	1462985	NM_029568.3.3	-	CP100592.2	1467445	1467471	NM_029568.3.2-NM_029568.3.3	+
CP100592.2	1462959	1466854	.	48	0	proximal_hits_in_verified_genes,_confident_hits	#f50202	CP100592.2	1462959	1462985	NM_029568.3.3	-	CP100592.2	1466828	1466854	NM_029568.3.2-NM_029568.3.3	+
CP100592.2	1462959	1466228	.	48	0	proximal_hits_in_verified_genes,_confident_hits	#f50202	CP100592.2	1462959	1462985	NM_029568.3.3	-	CP100592.2	1466202	1466228	NM_029568.3.2-NM_029568.3.3	+
CP100592.2	1462959	1465881	.	48	0	proximal_hits_in_verified_genes,_confident_hits	#f50202	CP100592.2	1462959	1462985	NM_029568.3.3	-	CP100592.2	1465855	1465881	NM_029568.3.2-NM_029568.3.3	+
CP100592.2	1462959	1465424	.	48	0	proximal_hits_in_verified_genes,_confident_hits	#f50202	CP100592.2	1462959	1462985	NM_029568.3.3	-	CP100592.2	1465398	1465424	NM_029568.3.2-NM_029568.3.3	+
CP100592.2	1462959	1465262	.	48	0	proximal_hits_in_verified_genes,_confident_hits	#f50202	CP100592.2	1462959	1462985	NM_029568.3.3	-	CP100592.2	1465236	1465262	NM_029568.3.2-NM_029568.3.3	+
CP100592.2	1462959	1464933	.	48	0	proximal_hits_in_verified_genes,_confident_hits	#f50202	CP100592.2	1462959	1462985	NM_029568.3.3	-	CP100592.2	1464907	1464933	NM_029568.3.2-NM_029568.3.3	+
CP100592.2	1462959	1464782	.	48	0	proximal_hits_in_verified_genes,_confident_hits	#f50202	CP100592.2	1462959	1462985	NM_029568.3.3	-	CP100592.2	1464756	1464782	NM_029568.3.2-NM_029568.3.3	+
CP100592.2	1462959	1464612	.	48	0	proximal_hits_in_verified_genes,_confident_hits	#f50202	CP100592.2	1462959	1462985	NM_029568.3.3	-	CP100592.2	1464586	1464612	NM_029568.3.2-NM_029568.3.3	+
CP100592.2	1462959	1464304	.	48	0	proximal_hits_in_verified_genes,_confident_hits	#f50202	CP100592.2	1462959	1462985	NM_029568.3.3	-	CP100592.2	1464278	1464304	NM_029568.3.2-NM_029568.3.3	+
CP100592.2	1462959	1464124	.	48	0	proximal_hits_in_verified_genes,_confident_hits	#f50202	CP100592.2	1462959	1462985	NM_029568.3.3	-	CP100592.2	1464098	1464124	NM_029568.3.2-NM_029568.3.3	+
CP100592.2	1462959	1463815	.	48	0	proximal_hits_in_verified_genes,_confident_hits	#f50202	CP100592.2	1462959	1462985	NM_029568.3.3	-	CP100592.2	1463789	1463815	NM_029568.3.2-NM_029568.3.3	+
CP100592.2	1462959	1463145	.	48	0	proximal_hits_in_verified_genes,_confident_hits	#f50202	CP100592.2	1462959	1462985	NM_029568.3.3	-	CP100592.2	1463119	1463145	NM_029568.3.2-NM_029568.3.3	+
CP100592.2	1462959	1466398	.	40	0	proximal_hits_in_verified_genes	#077001	CP100592.2	1462959	1462985	NM_029568.3.3	-	CP100592.2	1466373	1466398	NM_029568.3.2-NM_029568.3.3	+
CP100592.2	1462962	1467114	.	34	0	proximal_hits_in_verified_genes	#077001	CP100592.2	1462962	1462985	NM_029568.3.3	-	CP100592.2	1467091	1467114	NM_029568.3.2-NM_029568.3.3	+
CP100592.2	1462959	1463292	.	32	0	proximal_hits_in_verified_genes	#077001	CP100592.2	1462959	1462985	NM_029568.3.3	-	CP100592.2	1463266	1463292	NM_029568.3.2-NM_029568.3.3	+
CP100592.2	1470850	1472362	.	74	0	proximal_hits_in_verified_genes,_confident_hits	#f50202	CP100592.2	1472327	1472362	NM_029568.3.2	-	CP100592.2	1470850	1470885	NM_029568.3.2-NM_029568.3.3	+
CP100592.2	1469798	1472362	.	74	0	proximal_hits_in_verified_genes,_confident_hits	#f50202	CP100592.2	1472327	1472362	NM_029568.3.2	-	CP100592.2	1469798	1469833	NM_029568.3.2-NM_029568.3.3	+
CP100592.2	1469266	1472362	.	74	0	proximal_hits_in_verified_genes,_confident_hits	#f50202	CP100592.2	1472327	1472362	NM_029568.3.2	-	CP100592.2	1469266	1469301	NM_029568.3.2-NM_029568.3.3	+
CP100592.2	1471910	1472362	.	70	0	proximal_hits_in_verified_genes,_confident_hits	#f50202	CP100592.2	1472329	1472362	NM_029568.3.2	-	CP100592.2	1471910	1471943	NM_029568.3.2-NM_029568.3.3	+
CP100592.2	1471383	1472362	.	66	0	proximal_hits_in_verified_genes,_confident_hits	#f50202	CP100592.2	1472327	1472362	NM_029568.3.2	-	CP100592.2	1471383	1471418	NM_029568.3.2-NM_029568.3.3	+
CP100592.2	1470331	1472362	.	66	0	proximal_hits_in_verified_genes,_confident_hits	#f50202	CP100592.2	1472327	1472362	NM_029568.3.2	-	CP100592.2	1470331	1470366	NM_029568.3.2-NM_029568.3.3	+
CP100592.2	1620014	1620436	.	46	0	proximal_hits_in_verified_genes,_confident_hits	#f50202	CP100592.2	1620014	1620037	NM_001284366.1.9	+	CP100592.2	1620413	1620436	NM_001284366.1.9-NM_001284366.1.10	+
CP100592.2	1620014	1620618	.	46	0	proximal_hits_in_verified_genes,_confident_hits	#f50202	CP100592.2	1620014	1620037	NM_001284366.1.9	+	CP100592.2	1620595	1620618	NM_001284366.1.9-NM_001284366.1.10	+
CP100592.2	1620014	1620783	.	46	0	proximal_hits_in_verified_genes,_confident_hits	#f50202	CP100592.2	1620014	1620037	NM_001284366.1.9	+	CP100592.2	1620760	1620783	NM_001284366.1.9-NM_001284366.1.10	+
CP100592.2	1620014	1621110	.	46	0	proximal_hits_in_verified_genes,_confident_hits	#f50202	CP100592.2	1620014	1620037	NM_001284366.1.9	+	CP100592.2	1621087	1621110	NM_001284366.1.9-NM_001284366.1.10	+
CP100592.2	1620014	1622036	.	46	0	proximal_hits_in_verified_genes,_confident_hits	#f50202	CP100592.2	1620014	1620037	NM_001284366.1.9	+	CP100592.2	1622013	1622036	NM_001284366.1.9-NM_001284366.1.10	+
CP100592.2	1620014	1622329	.	46	0	proximal_hits_in_verified_genes,_confident_hits	#f50202	CP100592.2	1620014	1620037	NM_001284366.1.9	+	CP100592.2	1622306	1622329	NM_001284366.1.9-NM_001284366.1.10	+
CP100592.2	1620014	1622557	.	46	0	proximal_hits_in_verified_genes,_confident_hits	#f50202	CP100592.2	1620014	1620037	NM_001284366.1.9	+	CP100592.2	1622534	1622557	NM_001284366.1.9-NM_001284366.1.10	+
CP100592.2	1620014	1622848	.	46	0	proximal_hits_in_verified_genes,_confident_hits	#f50202	CP100592.2	1620014	1620037	NM_001284366.1.9	+	CP100592.2	1622825	1622848	NM_001284366.1.9-NM_001284366.1.10	+
CP100592.2	1620015	1621568	.	44	0	proximal_hits_in_verified_genes,_confident_hits	#f50202	CP100592.2	1620015	1620037	NM_001284366.1.9	+	CP100592.2	1621546	1621568	NM_001284366.1.9-NM_001284366.1.10	+
CP100592.2	1620017	1620179	.	40	0	proximal_hits_in_verified_genes	#077001	CP100592.2	1620017	1620037	NM_001284366.1.9	+	CP100592.2	1620159	1620179	NM_001284366.1.9-NM_001284366.1.10	+
CP100592.2	1620017	1621739	.	40	0	proximal_hits_in_verified_genes	#077001	CP100592.2	1620017	1620037	NM_001284366.1.9	+	CP100592.2	1621719	1621739	NM_001284366.1.9-NM_001284366.1.10	+
CP100592.2	1620017	1622712	.	40	0	proximal_hits_in_verified_genes	#077001	CP100592.2	1620017	1620037	NM_001284366.1.9	+	CP100592.2	1622692	1622712	NM_001284366.1.9-NM_001284366.1.10	+
CP100592.2	1990617	1994031	.	50	0	distal_hits_in_verified_genes	#ad9f02	CP100592.2	1990617	1990640	NM_203612.1.9	-	CP100592.2	1994008	1994031	NM_203612.1.7-NM_203612.1.8	+
CP100592.2	1990617	1992749	.	50	0	distal_hits_in_verified_genes	#ad9f02	CP100592.2	1990617	1990640	NM_203612.1.9	-	CP100592.2	1992726	1992749	NM_203612.1.7-NM_203612.1.8	+
CP100592.2	1990617	1992519	.	50	0	distal_hits_in_verified_genes	#ad9f02	CP100592.2	1990617	1990640	NM_203612.1.9	-	CP100592.2	1992496	1992519	NM_203612.1.7-NM_203612.1.8	+
CP100592.2	1990617	1991936	.	50	0	distal_hits_in_verified_genes	#ad9f02	CP100592.2	1990617	1990640	NM_203612.1.9	-	CP100592.2	1991913	1991936	NM_203612.1.7-NM_203612.1.8	+
CP100592.2	1990617	1991838	.	50	0	distal_hits_in_verified_genes	#ad9f02	CP100592.2	1990617	1990640	NM_203612.1.9	-	CP100592.2	1991815	1991838	NM_203612.1.7-NM_203612.1.8	+
CP100592.2	1990617	1991693	.	50	0	distal_hits_in_verified_genes	#ad9f02	CP100592.2	1990617	1990640	NM_203612.1.9	-	CP100592.2	1991670	1991693	NM_203612.1.7-NM_203612.1.8	+
CP100592.2	1990617	1991481	.	50	0	proximal_hits_in_verified_genes,_confident_hits	#f50202	CP100592.2	1990617	1990640	NM_203612.1.9	-	CP100592.2	1991458	1991481	NM_203612.1.8-NM_203612.1.9	+
CP100592.2	1990617	1991268	.	42	0	proximal_hits_in_verified_genes	#077001	CP100592.2	1990617	1990640	NM_203612.1.9	-	CP100592.2	1991245	1991268	NM_203612.1.8-NM_203612.1.9	+
CP100592.2	1990617	1991112	.	42	0	proximal_hits_in_verified_genes	#077001	CP100592.2	1990617	1990640	NM_203612.1.9	-	CP100592.2	1991089	1991112	NM_203612.1.8-NM_203612.1.9	+
CP100592.2	2050304	2051660	.	46	0	proximal_hits_in_verified_genes,_confident_hits	#f50202	CP100592.2	2050304	2050325	NM_001277340.1.10	-	CP100592.2	2051639	2051660	NM_001277340.1.9-NM_001277340.1.10	+
CP100592.2	2050304	2050864	.	46	0	proximal_hits_in_verified_genes,_confident_hits	#f50202	CP100592.2	2050304	2050325	NM_001277340.1.10	-	CP100592.2	2050843	2050864	NM_001277340.1.9-NM_001277340.1.10	+
CP100592.2	2077341	2098209	.	119	0	proximal_hits_in_verified_genes,_confident_hits	#f50202	CP100592.2	2077341	2077399	NM_001277340.1.2	-	CP100592.2	2098151	2098209	NM_001277340.1.1-NM_001277340.1.2	+
CP100592.2	2077341	2092281	.	119	0	proximal_hits_in_verified_genes,_confident_hits	#f50202	CP100592.2	2077341	2077399	NM_001277340.1.2	-	CP100592.2	2092223	2092281	NM_001277340.1.1-NM_001277340.1.2	+
CP100592.2	2077339	2100894	.	115	0	proximal_hits_in_verified_genes,_confident_hits	#f50202	CP100592.2	2077339	2077399	NM_001277340.1.2	-	CP100592.2	2100834	2100894	NM_001277340.1.1-NM_001277340.1.2	+
CP100592.2	2077339	2093195	.	115	0	proximal_hits_in_verified_genes,_confident_hits	#f50202	CP100592.2	2077339	2077399	NM_001277340.1.2	-	CP100592.2	2093135	2093195	NM_001277340.1.1-NM_001277340.1.2	+
CP100592.2	2077339	2091016	.	115	0	proximal_hits_in_verified_genes,_confident_hits	#f50202	CP100592.2	2077339	2077399	NM_001277340.1.2	-	CP100592.2	2090956	2091016	NM_001277340.1.1-NM_001277340.1.2	+
CP100592.2	2077339	2088332	.	115	0	proximal_hits_in_verified_genes,_confident_hits	#f50202	CP100592.2	2077339	2077399	NM_001277340.1.2	-	CP100592.2	2088272	2088332	NM_001277340.1.1-NM_001277340.1.2	+
CP100592.2	2077339	2085092	.	115	0	proximal_hits_in_verified_genes,_confident_hits	#f50202	CP100592.2	2077339	2077399	NM_001277340.1.2	-	CP100592.2	2085032	2085092	NM_001277340.1.1-NM_001277340.1.2	+
CP100592.2	2077341	2090102	.	105	0	proximal_hits_in_verified_genes,_confident_hits	#f50202	CP100592.2	2077341	2077399	NM_001277340.1.2	-	CP100592.2	2090043	2090102	NM_001277340.1.1-NM_001277340.1.2	+
CP100592.2	2077341	2083310	.	103	0	proximal_hits_in_verified_genes,_confident_hits	#f50202	CP100592.2	2077341	2077399	NM_001277340.1.2	-	CP100592.2	2083252	2083310	NM_001277340.1.1-NM_001277340.1.2	+
CP100592.2	2077349	2080995	.	103	0	proximal_hits_in_verified_genes,_confident_hits	#f50202	CP100592.2	2077349	2077399	NM_001277340.1.2	-	CP100592.2	2080945	2080995	NM_001277340.1.1-NM_001277340.1.2	+
CP100592.2	2077339	2099639	.	101	0	proximal_hits_in_verified_genes,_confident_hits	#f50202	CP100592.2	2077339	2077399	NM_001277340.1.2	-	CP100592.2	2099578	2099639	NM_001277340.1.1-NM_001277340.1.2	+
CP100592.2	2077339	2087059	.	101	0	proximal_hits_in_verified_genes,_confident_hits	#f50202	CP100592.2	2077339	2077399	NM_001277340.1.2	-	CP100592.2	2086998	2087059	NM_001277340.1.1-NM_001277340.1.2	+
CP100592.2	2077339	2086522	.	101	0	proximal_hits_in_verified_genes,_confident_hits	#f50202	CP100592.2	2077339	2077399	NM_001277340.1.2	-	CP100592.2	2086461	2086522	NM_001277340.1.1-NM_001277340.1.2	+
CP100592.2	2077341	2084197	.	90	0	proximal_hits_in_verified_genes,_confident_hits	#f50202	CP100592.2	2077341	2077399	NM_001277340.1.2	-	CP100592.2	2084138	2084197	NM_001277340.1.1-NM_001277340.1.2	+
CP100592.2	2077339	2078632	.	54	0	proximal_hits_in_verified_genes,_confident_hits	#f50202	CP100592.2	2077339	2077383	NM_001277340.1.2	-	CP100592.2	2078590	2078632	NM_001277340.1.1-NM_001277340.1.2	+
CP100591.2	501365	513765	.	18	0	distal_hits_in_unverified_genes	#d6d29f	CP100591.2	501365	501384	NM_001620.3.30	-	CP100591.2	513746	513765	NM_001620.3.7-NM_001620.3.8	+
CP100591.2	501344	506749	.	28	0	distal_hits_in_unverified_genes	#d6d29f	CP100591.2	501344	501380	NM_001620.3.30	-	CP100591.2	506713	506749	NM_001620.3.22-NM_001620.3.23	+
CP100591.2	502961	510590	.	90	0	distal_hits_in_unverified_genes	#d6d29f	CP100591.2	502961	503004	NM_001620.3.26	-	CP100591.2	510547	510590	NM_001620.3.17-NM_001620.3.18	+
CP100591.2	502962	511842	.	88	0	distal_hits_in_unverified_genes	#d6d29f	CP100591.2	502962	503004	NM_001620.3.26	-	CP100591.2	511800	511842	NM_001620.3.11-NM_001620.3.12	+
CP100591.2	502941	504884	.	60	0	distal_hits_in_unverified_genes	#d6d29f	CP100591.2	502941	502977	NM_001620.3.26	-	CP100591.2	504848	504884	NM_001620.3.23-NM_001620.3.24	+
CP100591.2	502940	505108	.	44	0	distal_hits_in_unverified_genes	#d6d29f	CP100591.2	502940	502980	NM_001620.3.26	-	CP100591.2	505068	505108	NM_001620.3.23-NM_001620.3.24	+
CP100591.2	502602	503004	.	58	0	proximal_hits_in_unverified_genes	#c0f5bc	CP100591.2	502977	503004	NM_001620.3.26	-	CP100591.2	502602	502629	NM_001620.3.26-NM_001620.3.27	+
CP100591.2	502979	506629	.	54	0	distal_hits_in_unverified_genes	#d6d29f	CP100591.2	502979	503004	NM_001620.3.26	-	CP100591.2	506604	506629	NM_001620.3.22-NM_001620.3.23	+
CP100591.2	502959	516568	.	44	0	distal_hits_in_unverified_genes	#d6d29f	CP100591.2	502959	502983	NM_001620.3.26	-	CP100591.2	516544	516568	NM_001620.3.3-NM_001620.3.4	+
CP100591.2	502959	516463	.	44	0	distal_hits_in_unverified_genes	#d6d29f	CP100591.2	502959	502983	NM_001620.3.26	-	CP100591.2	516439	516463	NM_001620.3.3-NM_001620.3.4	+
CP100591.2	502959	516816	.	36	0	distal_hits_in_unverified_genes	#d6d29f	CP100591.2	502959	502979	NM_001620.3.26	-	CP100591.2	516796	516816	NM_001620.3.3-NM_001620.3.4	+
CP100591.2	502959	516319	.	34	0	distal_hits_in_unverified_genes	#d6d29f	CP100591.2	502959	502986	NM_001620.3.26	-	CP100591.2	516292	516319	NM_001620.3.3-NM_001620.3.4	+
CP100591.2	502957	515829	.	40	0	distal_hits_in_unverified_genes	#d6d29f	CP100591.2	502957	502983	NM_001620.3.26	-	CP100591.2	515803	515829	NM_001620.3.6-NM_001620.3.7	+
CP100591.2	502887	515571	.	40	0	distal_hits_in_unverified_genes	#d6d29f	CP100591.2	502887	502977	NM_001620.3.26	-	CP100591.2	515481	515571	NM_001620.3.6-NM_001620.3.7	+
CP100591.2	502947	515404	.	38	0	distal_hits_in_unverified_genes	#d6d29f	CP100591.2	502947	502972	NM_001620.3.26	-	CP100591.2	515379	515404	NM_001620.3.6-NM_001620.3.7	+
CP100591.2	502887	515729	.	26	0	distal_hits_in_unverified_genes	#d6d29f	CP100591.2	502887	502910	NM_001620.3.26	-	CP100591.2	515706	515729	NM_001620.3.6-NM_001620.3.7	+
CP100591.2	502887	514962	.	44	0	distal_hits_in_unverified_genes	#d6d29f	CP100591.2	502887	502983	NM_001620.3.26	-	CP100591.2	514866	514962	NM_001620.3.7-NM_001620.3.8	+
CP100591.2	502947	514752	.	40	0	distal_hits_in_unverified_genes	#d6d29f	CP100591.2	502947	502977	NM_001620.3.26	-	CP100591.2	514722	514752	NM_001620.3.7-NM_001620.3.8	+
CP100591.2	502939	513983	.	40	0	distal_hits_in_unverified_genes	#d6d29f	CP100591.2	502939	502977	NM_001620.3.26	-	CP100591.2	513945	513983	NM_001620.3.7-NM_001620.3.8	+
CP100591.2	502947	514789	.	38	0	distal_hits_in_unverified_genes	#d6d29f	CP100591.2	502947	502972	NM_001620.3.26	-	CP100591.2	514764	514789	NM_001620.3.7-NM_001620.3.8	+
CP100591.2	502950	514022	.	36	0	distal_hits_in_unverified_genes	#d6d29f	CP100591.2	502950	502974	NM_001620.3.26	-	CP100591.2	513998	514022	NM_001620.3.7-NM_001620.3.8	+
CP100591.2	502956	514278	.	30	0	distal_hits_in_unverified_genes	#d6d29f	CP100591.2	502956	502977	NM_001620.3.26	-	CP100591.2	514257	514278	NM_001620.3.7-NM_001620.3.8	+
CP100591.2	502887	514658	.	26	0	distal_hits_in_unverified_genes	#d6d29f	CP100591.2	502887	502910	NM_001620.3.26	-	CP100591.2	514635	514658	NM_001620.3.7-NM_001620.3.8	+
CP100591.2	502887	514183	.	26	0	distal_hits_in_unverified_genes	#d6d29f	CP100591.2	502887	502910	NM_001620.3.26	-	CP100591.2	514160	514183	NM_001620.3.7-NM_001620.3.8	+
CP100591.2	502887	513931	.	26	0	distal_hits_in_unverified_genes	#d6d29f	CP100591.2	502887	502910	NM_001620.3.26	-	CP100591.2	513908	513931	NM_001620.3.7-NM_001620.3.8	+
CP100591.2	502947	514336	.	22	0	distal_hits_in_unverified_genes	#d6d29f	CP100591.2	502947	502972	NM_001620.3.26	-	CP100591.2	514311	514336	NM_001620.3.7-NM_001620.3.8	+
CP100591.2	502985	511419	.	42	0	distal_hits_in_unverified_genes	#d6d29f	CP100591.2	502985	503004	NM_001620.3.26	-	CP100591.2	511400	511419	NM_001620.3.15-NM_001620.3.16	+
CP100591.2	502982	511194	.	42	0	distal_hits_in_unverified_genes	#d6d29f	CP100591.2	502982	503001	NM_001620.3.26	-	CP100591.2	511175	511194	NM_001620.3.16-NM_001620.3.17	+
CP100591.2	502991	510157	.	42	0	distal_hits_in_unverified_genes	#d6d29f	CP100591.2	502991	503010	NM_001620.3.26	-	CP100591.2	510138	510157	NM_001620.3.19-NM_001620.3.20	+
CP100591.2	502161	502979	.	32	0	distal_hits_in_unverified_genes	#d6d29f	CP100591.2	502961	502979	NM_001620.3.26	-	CP100591.2	502161	502179	NM_001620.3.27-NM_001620.3.28	+
CP100591.2	502359	502966	.	30	0	distal_hits_in_unverified_genes	#d6d29f	CP100591.2	502937	502966	NM_001620.3.26	-	CP100591.2	502359	502388	NM_001620.3.27-NM_001620.3.28	+
CP100591.2	503111	513594	.	50	0	distal_hits_in_unverified_genes	#d6d29f	CP100591.2	513535	513594	NM_001620.3.8	-	CP100591.2	503111	503170	NM_001620.3.25-NM_001620.3.26	+
CP100591.2	503333	513556	.	36	0	distal_hits_in_unverified_genes	#d6d29f	CP100591.2	513536	513556	NM_001620.3.8	-	CP100591.2	503333	503353	NM_001620.3.25-NM_001620.3.26	+
CP100591.2	508061	513592	.	46	0	distal_hits_in_unverified_genes	#d6d29f	CP100591.2	513535	513592	NM_001620.3.8	-	CP100591.2	508061	508118	NM_001620.3.20-NM_001620.3.21	+
CP100591.2	507343	513446	.	34	0	distal_hits_in_unverified_genes	#d6d29f	CP100591.2	513419	513446	NM_001620.3.8	-	CP100591.2	507343	507370	NM_001620.3.20-NM_001620.3.21	+
CP100591.2	507843	513566	.	32	0	distal_hits_in_unverified_genes	#d6d29f	CP100591.2	513540	513566	NM_001620.3.8	-	CP100591.2	507843	507869	NM_001620.3.20-NM_001620.3.21	+
CP100591.2	505006	513554	.	46	0	distal_hits_in_unverified_genes	#d6d29f	CP100591.2	513521	513554	NM_001620.3.8	-	CP100591.2	505006	505039	NM_001620.3.23-NM_001620.3.24	+
CP100591.2	504577	513580	.	38	0	distal_hits_in_unverified_genes	#d6d29f	CP100591.2	513535	513580	NM_001620.3.8	-	CP100591.2	504577	504622	NM_001620.3.23-NM_001620.3.24	+
CP100591.2	504800	513554	.	24	0	distal_hits_in_unverified_genes	#d6d29f	CP100591.2	513536	513554	NM_001620.3.8	-	CP100591.2	504800	504818	NM_001620.3.23-NM_001620.3.24	+
CP100591.2	511951	513557	.	40	0	distal_hits_in_unverified_genes	#d6d29f	CP100591.2	513535	513557	NM_001620.3.8	-	CP100591.2	511951	511973	NM_001620.3.11-NM_001620.3.12	+
CP100591.2	502315	513554	.	40	0	distal_hits_in_unverified_genes	#d6d29f	CP100591.2	513536	513554	NM_001620.3.8	-	CP100591.2	502315	502333	NM_001620.3.27-NM_001620.3.28	+
CP100591.2	513431	513842	.	38	0	proximal_hits_in_unverified_genes	#c0f5bc	CP100591.2	513431	513452	NM_001620.3.8	-	CP100591.2	513821	513842	NM_001620.3.7-NM_001620.3.8	+
CP100591.2	511529	513554	.	34	0	distal_hits_in_unverified_genes	#d6d29f	CP100591.2	513535	513554	NM_001620.3.8	-	CP100591.2	511529	511548	NM_001620.3.14-NM_001620.3.15	+
CP100591.2	513520	516768	.	24	0	distal_hits_in_unverified_genes	#d6d29f	CP100591.2	513520	513538	NM_001620.3.8	-	CP100591.2	516750	516768	NM_001620.3.3-NM_001620.3.4	+
CP100591.2	513520	516516	.	24	0	distal_hits_in_unverified_genes	#d6d29f	CP100591.2	513520	513538	NM_001620.3.8	-	CP100591.2	516498	516516	NM_001620.3.3-NM_001620.3.4	+
CP100591.2	513520	516369	.	24	0	distal_hits_in_unverified_genes	#d6d29f	CP100591.2	513520	513538	NM_001620.3.8	-	CP100591.2	516351	516369	NM_001620.3.3-NM_001620.3.4	+
CP100591.2	513677	515975	.	58	0	distal_hits_in_unverified_genes	#d6d29f	CP100591.2	515928	515975	NM_001620.3.6	-	CP100591.2	513677	513724	NM_001620.3.7-NM_001620.3.8	+
CP100591.2	502657	516003	.	98	0	distal_hits_in_unverified_genes	#d6d29f	CP100591.2	515920	516003	NM_001620.3.6	-	CP100591.2	502657	502740	NM_001620.3.26-NM_001620.3.27	+
CP100591.2	510618	515976	.	92	0	distal_hits_in_unverified_genes	#d6d29f	CP100591.2	515920	515976	NM_001620.3.6	-	CP100591.2	510618	510674	NM_001620.3.17-NM_001620.3.18	+
CP100591.2	503250	515976	.	92	0	distal_hits_in_unverified_genes	#d6d29f	CP100591.2	515920	515976	NM_001620.3.6	-	CP100591.2	503250	503306	NM_001620.3.25-NM_001620.3.26	+
CP100591.2	503030	515976	.	52	0	distal_hits_in_unverified_genes	#d6d29f	CP100591.2	515920	515976	NM_001620.3.6	-	CP100591.2	503030	503086	NM_001620.3.25-NM_001620.3.26	+
CP100591.2	504945	515976	.	86	0	distal_hits_in_unverified_genes	#d6d29f	CP100591.2	515927	515976	NM_001620.3.6	-	CP100591.2	504945	504994	NM_001620.3.23-NM_001620.3.24	+
CP100591.2	504503	515976	.	60	0	distal_hits_in_unverified_genes	#d6d29f	CP100591.2	515928	515976	NM_001620.3.6	-	CP100591.2	504503	504551	NM_001620.3.23-NM_001620.3.24	+
CP100591.2	505171	515952	.	46	0	distal_hits_in_unverified_genes	#d6d29f	CP100591.2	515931	515952	NM_001620.3.6	-	CP100591.2	505171	505192	NM_001620.3.23-NM_001620.3.24	+
CP100591.2	504717	515973	.	46	0	distal_hits_in_unverified_genes	#d6d29f	CP100591.2	515920	515973	NM_001620.3.6	-	CP100591.2	504717	504770	NM_001620.3.23-NM_001620.3.24	+
CP100591.2	507382	515976	.	82	0	distal_hits_in_unverified_genes	#d6d29f	CP100591.2	515925	515976	NM_001620.3.6	-	CP100591.2	507382	507433	NM_001620.3.20-NM_001620.3.21	+
CP100591.2	507763	515951	.	50	0	distal_hits_in_unverified_genes	#d6d29f	CP100591.2	515928	515951	NM_001620.3.6	-	CP100591.2	507763	507786	NM_001620.3.20-NM_001620.3.21	+
CP100591.2	507459	515949	.	34	0	distal_hits_in_unverified_genes	#d6d29f	CP100591.2	515930	515949	NM_001620.3.6	-	CP100591.2	507459	507478	NM_001620.3.20-NM_001620.3.21	+
CP100591.2	506666	515975	.	80	0	distal_hits_in_unverified_genes	#d6d29f	CP100591.2	515929	515975	NM_001620.3.6	-	CP100591.2	506666	506712	NM_001620.3.22-NM_001620.3.23	+
CP100591.2	502232	515976	.	76	0	distal_hits_in_unverified_genes	#d6d29f	CP100591.2	515920	515976	NM_001620.3.6	-	CP100591.2	502232	502288	NM_001620.3.27-NM_001620.3.28	+
CP100591.2	511876	515975	.	68	0	distal_hits_in_unverified_genes	#d6d29f	CP100591.2	515927	515975	NM_001620.3.6	-	CP100591.2	511876	511924	NM_001620.3.11-NM_001620.3.12	+
CP100591.2	596584	597234	.	131	0	proximal_hits_in_verified_genes,_confident_hits	#f50202	CP100591.2	596584	596648	NM_001198750.1.8	-	CP100591.2	597170	597234	NM_001198750.1.7-NM_001198750.1.8	+
CP100591.2	596584	598618	.	129	0	proximal_hits_in_verified_genes,_confident_hits	#f50202	CP100591.2	596584	596651	NM_001198750.1.8	-	CP100591.2	598551	598618	NM_001198750.1.7-NM_001198750.1.8	+
CP100591.2	596584	598040	.	121	0	proximal_hits_in_verified_genes,_confident_hits	#f50202	CP100591.2	596584	596651	NM_001198750.1.8	-	CP100591.2	597973	598040	NM_001198750.1.7-NM_001198750.1.8	+
CP100591.2	596584	597697	.	113	0	proximal_hits_in_verified_genes,_confident_hits	#f50202	CP100591.2	596584	596647	NM_001198750.1.8	-	CP100591.2	597634	597697	NM_001198750.1.7-NM_001198750.1.8	+
CP100591.2	669001	670378	.	72	0	proximal_hits_in_verified_genes,_confident_hits	#f50202	CP100591.2	670344	670378	NM_001283858.1.2	-	CP100591.2	669001	669035	NM_001283858.1.2-NM_001283858.1.3	+
CP100591.2	668142	670378	.	72	0	proximal_hits_in_verified_genes,_confident_hits	#f50202	CP100591.2	670344	670378	NM_001283858.1.2	-	CP100591.2	668142	668176	NM_001283858.1.2-NM_001283858.1.3	+
CP100591.2	669859	670378	.	64	0	proximal_hits_in_verified_genes,_confident_hits	#f50202	CP100591.2	670344	670378	NM_001283858.1.2	-	CP100591.2	669859	669893	NM_001283858.1.2-NM_001283858.1.3	+
CP100591.2	669611	670378	.	64	0	proximal_hits_in_verified_genes,_confident_hits	#f50202	CP100591.2	670344	670378	NM_001283858.1.2	-	CP100591.2	669611	669645	NM_001283858.1.2-NM_001283858.1.3	+
CP100591.2	669991	670378	.	56	0	proximal_hits_in_verified_genes,_confident_hits	#f50202	CP100591.2	670344	670378	NM_001283858.1.2	-	CP100591.2	669991	670025	NM_001283858.1.2-NM_001283858.1.3	+
CP100591.2	668758	670378	.	48	0	proximal_hits_in_verified_genes,_confident_hits	#f50202	CP100591.2	670344	670378	NM_001283858.1.2	-	CP100591.2	668758	668792	NM_001283858.1.2-NM_001283858.1.3	+
CP100591.2	814489	818385	.	96	0	proximal_hits_in_verified_genes,_confident_hits	#f50202	CP100591.2	814489	814535	NM_182553.3.7	-	CP100591.2	818339	818385	NM_182553.3.6-NM_182553.3.7	+
CP100591.2	814489	817660	.	96	0	proximal_hits_in_verified_genes,_confident_hits	#f50202	CP100591.2	814489	814535	NM_182553.3.7	-	CP100591.2	817614	817660	NM_182553.3.6-NM_182553.3.7	+
CP100591.2	814489	817199	.	96	0	proximal_hits_in_verified_genes,_confident_hits	#f50202	CP100591.2	814489	814535	NM_182553.3.7	-	CP100591.2	817153	817199	NM_182553.3.6-NM_182553.3.7	+
CP100591.2	814489	816593	.	96	0	proximal_hits_in_verified_genes,_confident_hits	#f50202	CP100591.2	814489	814535	NM_182553.3.7	-	CP100591.2	816547	816593	NM_182553.3.6-NM_182553.3.7	+
CP100591.2	814489	815611	.	96	0	proximal_hits_in_verified_genes,_confident_hits	#f50202	CP100591.2	814489	814535	NM_182553.3.7	-	CP100591.2	815565	815611	NM_182553.3.6-NM_182553.3.7	+
CP100591.2	814489	818111	.	88	0	proximal_hits_in_verified_genes,_confident_hits	#f50202	CP100591.2	814489	814535	NM_182553.3.7	-	CP100591.2	818065	818111	NM_182553.3.6-NM_182553.3.7	+
CP100591.2	814489	816746	.	88	0	proximal_hits_in_verified_genes,_confident_hits	#f50202	CP100591.2	814489	814535	NM_182553.3.7	-	CP100591.2	816700	816746	NM_182553.3.6-NM_182553.3.7	+
CP100591.2	814489	816149	.	88	0	proximal_hits_in_verified_genes,_confident_hits	#f50202	CP100591.2	814489	814535	NM_182553.3.7	-	CP100591.2	816103	816149	NM_182553.3.6-NM_182553.3.7	+
CP100591.2	814489	815125	.	80	0	proximal_hits_in_verified_genes,_confident_hits	#f50202	CP100591.2	814489	814535	NM_182553.3.7	-	CP100591.2	815079	815125	NM_182553.3.6-NM_182553.3.7	+
CP100591.2	938140	990122	.	26	0	distal_hits_in_verified_genes	#ad9f02	CP100591.2	938140	938159	NM_006842.3.15	-	CP100591.2	990103	990122	NM_006842.3.3-NM_006842.3.4	+
CP100591.2	938140	990853	.	24	0	distal_hits_in_verified_genes	#ad9f02	CP100591.2	938140	938158	NM_006842.3.15	-	CP100591.2	990835	990853	NM_006842.3.3-NM_006842.3.4	+
CP100591.2	938140	989770	.	24	0	distal_hits_in_verified_genes	#ad9f02	CP100591.2	938140	938158	NM_006842.3.15	-	CP100591.2	989752	989770	NM_006842.3.3-NM_006842.3.4	+
CP100591.2	938140	989699	.	24	0	distal_hits_in_verified_genes	#ad9f02	CP100591.2	938140	938158	NM_006842.3.15	-	CP100591.2	989681	989699	NM_006842.3.3-NM_006842.3.4	+
CP100591.2	938140	988192	.	24	0	distal_hits_in_verified_genes	#ad9f02	CP100591.2	938140	938158	NM_006842.3.15	-	CP100591.2	988174	988192	NM_006842.3.3-NM_006842.3.4	+
CP100591.2	960423	961549	.	44	0	proximal_hits_in_verified_genes,_confident_hits	#f50202	CP100591.2	961529	961549	NM_006842.3.9	-	CP100591.2	960423	960443	NM_006842.3.9-NM_006842.3.10	+
CP100591.2	960856	961549	.	36	0	proximal_hits_in_verified_genes	#077001	CP100591.2	961529	961549	NM_006842.3.9	-	CP100591.2	960856	960876	NM_006842.3.9-NM_006842.3.10	+
CP100591.2	959788	961549	.	36	0	proximal_hits_in_verified_genes	#077001	CP100591.2	961529	961549	NM_006842.3.9	-	CP100591.2	959788	959808	NM_006842.3.9-NM_006842.3.10	+
CP100591.2	975666	976686	.	84	0	distal_hits_in_verified_genes	#ad9f02	CP100591.2	976642	976686	NM_006842.3.6	-	CP100591.2	975666	975710	NM_006842.3.7-NM_006842.3.8	+
CP100591.2	974712	976686	.	74	0	distal_hits_in_verified_genes	#ad9f02	CP100591.2	976647	976686	NM_006842.3.6	-	CP100591.2	974712	974751	NM_006842.3.7-NM_006842.3.8	+
CP100591.2	976263	976677	.	66	0	distal_hits_in_verified_genes	#ad9f02	CP100591.2	976642	976677	NM_006842.3.6	-	CP100591.2	976263	976298	NM_006842.3.7-NM_006842.3.8	+
CP100591.2	973569	976680	.	56	0	distal_hits_in_verified_genes	#ad9f02	CP100591.2	976642	976680	NM_006842.3.6	-	CP100591.2	973569	973606	NM_006842.3.7-NM_006842.3.8	+
CP100591.2	1024766	1025195	.	26	0	proximal_hits_in_unverified_genes	#c0f5bc	CP100591.2	1024766	1024787	NM_001001612.1.3	+	CP100591.2	1025174	1025195	NM_001001612.1.3-NM_001001612.1.4	-
CP100591.2	1078963	1084331	.	153	0	proximal_hits_in_verified_genes,_confident_hits	#f50202	CP100591.2	1078963	1079038	NM_001075482.2.3	-	CP100591.2	1084256	1084331	NM_001075482.2.2-NM_001075482.2.3	+
CP100591.2	1078963	1083634	.	153	0	proximal_hits_in_verified_genes,_confident_hits	#f50202	CP100591.2	1078963	1079038	NM_001075482.2.3	-	CP100591.2	1083559	1083634	NM_001075482.2.2-NM_001075482.2.3	+
CP100591.2	1078963	1081285	.	153	0	proximal_hits_in_verified_genes,_confident_hits	#f50202	CP100591.2	1078963	1079038	NM_001075482.2.3	-	CP100591.2	1081210	1081285	NM_001075482.2.2-NM_001075482.2.3	+
CP100591.2	1078963	1080284	.	153	0	proximal_hits_in_verified_genes,_confident_hits	#f50202	CP100591.2	1078963	1079038	NM_001075482.2.3	-	CP100591.2	1080209	1080284	NM_001075482.2.2-NM_001075482.2.3	+
CP100591.2	1078978	1083801	.	123	0	proximal_hits_in_verified_genes,_confident_hits	#f50202	CP100591.2	1078978	1079038	NM_001075482.2.3	-	CP100591.2	1083741	1083801	NM_001075482.2.2-NM_001075482.2.3	+
CP100591.2	1078978	1081449	.	123	0	proximal_hits_in_verified_genes,_confident_hits	#f50202	CP100591.2	1078978	1079038	NM_001075482.2.3	-	CP100591.2	1081389	1081449	NM_001075482.2.2-NM_001075482.2.3	+
CP100591.2	1078978	1080787	.	123	0	proximal_hits_in_verified_genes,_confident_hits	#f50202	CP100591.2	1078978	1079038	NM_001075482.2.3	-	CP100591.2	1080727	1080787	NM_001075482.2.2-NM_001075482.2.3	+
CP100591.2	1078978	1079552	.	123	0	proximal_hits_in_verified_genes,_confident_hits	#f50202	CP100591.2	1078978	1079038	NM_001075482.2.3	-	CP100591.2	1079492	1079552	NM_001075482.2.2-NM_001075482.2.3	+
CP100591.2	1079016	1087295	.	48	0	proximal_hits_in_verified_genes,_confident_hits	#f50202	CP100591.2	1079016	1079038	NM_001075482.2.3	-	CP100591.2	1087273	1087295	NM_001075482.2.2-NM_001075482.2.3	+
CP100591.2	1079016	1086301	.	48	0	proximal_hits_in_verified_genes,_confident_hits	#f50202	CP100591.2	1079016	1079038	NM_001075482.2.3	-	CP100591.2	1086279	1086301	NM_001075482.2.2-NM_001075482.2.3	+
CP100591.2	1079016	1085478	.	48	0	proximal_hits_in_verified_genes,_confident_hits	#f50202	CP100591.2	1079016	1079038	NM_001075482.2.3	-	CP100591.2	1085456	1085478	NM_001075482.2.2-NM_001075482.2.3	+
CP100591.2	1079016	1085312	.	48	0	proximal_hits_in_verified_genes,_confident_hits	#f50202	CP100591.2	1079016	1079038	NM_001075482.2.3	-	CP100591.2	1085290	1085312	NM_001075482.2.2-NM_001075482.2.3	+
CP100591.2	1079016	1084983	.	48	0	proximal_hits_in_verified_genes,_confident_hits	#f50202	CP100591.2	1079016	1079038	NM_001075482.2.3	-	CP100591.2	1084961	1084983	NM_001075482.2.2-NM_001075482.2.3	+
CP100591.2	1079016	1084154	.	48	0	proximal_hits_in_verified_genes,_confident_hits	#f50202	CP100591.2	1079016	1079038	NM_001075482.2.3	-	CP100591.2	1084132	1084154	NM_001075482.2.2-NM_001075482.2.3	+
CP100591.2	1079016	1082287	.	48	0	proximal_hits_in_verified_genes,_confident_hits	#f50202	CP100591.2	1079016	1079038	NM_001075482.2.3	-	CP100591.2	1082265	1082287	NM_001075482.2.2-NM_001075482.2.3	+
CP100591.2	1079016	1081608	.	48	0	proximal_hits_in_verified_genes,_confident_hits	#f50202	CP100591.2	1079016	1079038	NM_001075482.2.3	-	CP100591.2	1081586	1081608	NM_001075482.2.2-NM_001075482.2.3	+
CP100591.2	1079018	1088498	.	44	0	proximal_hits_in_verified_genes,_confident_hits	#f50202	CP100591.2	1079018	1079038	NM_001075482.2.3	-	CP100591.2	1088478	1088498	NM_001075482.2.2-NM_001075482.2.3	+
CP100591.2	1079016	1088175	.	40	0	proximal_hits_in_verified_genes	#077001	CP100591.2	1079016	1079038	NM_001075482.2.3	-	CP100591.2	1088153	1088175	NM_001075482.2.2-NM_001075482.2.3	+
CP100591.2	1079016	1079882	.	40	0	proximal_hits_in_verified_genes	#077001	CP100591.2	1079016	1079038	NM_001075482.2.3	-	CP100591.2	1079860	1079882	NM_001075482.2.2-NM_001075482.2.3	+
CP100591.2	1079019	1082999	.	34	0	proximal_hits_in_verified_genes	#077001	CP100591.2	1079019	1079038	NM_001075482.2.3	-	CP100591.2	1082980	1082999	NM_001075482.2.2-NM_001075482.2.3	+
CP100591.2	1079020	1087775	.	32	0	proximal_hits_in_verified_genes	#077001	CP100591.2	1079020	1079038	NM_001075482.2.3	-	CP100591.2	1087757	1087775	NM_001075482.2.2-NM_001075482.2.3	+
CP100591.2	1079020	1086784	.	32	0	proximal_hits_in_verified_genes	#077001	CP100591.2	1079020	1079038	NM_001075482.2.3	-	CP100591.2	1086766	1086784	NM_001075482.2.2-NM_001075482.2.3	+
CP100591.2	1079020	1085785	.	32	0	proximal_hits_in_verified_genes	#077001	CP100591.2	1079020	1079038	NM_001075482.2.3	-	CP100591.2	1085767	1085785	NM_001075482.2.2-NM_001075482.2.3	+
CP100591.2	1079018	1081964	.	28	0	proximal_hits_in_verified_genes	#077001	CP100591.2	1079018	1079038	NM_001075482.2.3	-	CP100591.2	1081944	1081964	NM_001075482.2.2-NM_001075482.2.3	+
CP100591.2	1269793	1276899	.	40	0	proximal_hits_in_verified_genes	#077001	CP100591.2	1269793	1269811	NM_001316314.2.13	-	CP100591.2	1276881	1276899	NM_001316314.2.12-NM_001316314.2.13	+
CP100591.2	1269793	1276213	.	40	0	proximal_hits_in_verified_genes	#077001	CP100591.2	1269793	1269811	NM_001316314.2.13	-	CP100591.2	1276195	1276213	NM_001316314.2.12-NM_001316314.2.13	+
CP100591.2	1269793	1275822	.	40	0	proximal_hits_in_verified_genes	#077001	CP100591.2	1269793	1269811	NM_001316314.2.13	-	CP100591.2	1275804	1275822	NM_001316314.2.12-NM_001316314.2.13	+
CP100591.2	1269793	1275637	.	40	0	proximal_hits_in_verified_genes	#077001	CP100591.2	1269793	1269811	NM_001316314.2.13	-	CP100591.2	1275619	1275637	NM_001316314.2.12-NM_001316314.2.13	+
CP100591.2	1269793	1275462	.	40	0	proximal_hits_in_verified_genes	#077001	CP100591.2	1269793	1269811	NM_001316314.2.13	-	CP100591.2	1275444	1275462	NM_001316314.2.12-NM_001316314.2.13	+
CP100591.2	1269793	1275251	.	40	0	proximal_hits_in_verified_genes	#077001	CP100591.2	1269793	1269811	NM_001316314.2.13	-	CP100591.2	1275233	1275251	NM_001316314.2.12-NM_001316314.2.13	+
CP100591.2	1269793	1275054	.	40	0	proximal_hits_in_verified_genes	#077001	CP100591.2	1269793	1269811	NM_001316314.2.13	-	CP100591.2	1275036	1275054	NM_001316314.2.12-NM_001316314.2.13	+
CP100591.2	1269793	1274865	.	40	0	proximal_hits_in_verified_genes	#077001	CP100591.2	1269793	1269811	NM_001316314.2.13	-	CP100591.2	1274847	1274865	NM_001316314.2.12-NM_001316314.2.13	+
CP100591.2	1269793	1274680	.	40	0	proximal_hits_in_verified_genes	#077001	CP100591.2	1269793	1269811	NM_001316314.2.13	-	CP100591.2	1274662	1274680	NM_001316314.2.12-NM_001316314.2.13	+
CP100591.2	1269793	1274131	.	40	0	proximal_hits_in_verified_genes	#077001	CP100591.2	1269793	1269811	NM_001316314.2.13	-	CP100591.2	1274113	1274131	NM_001316314.2.12-NM_001316314.2.13	+
CP100591.2	1269793	1273949	.	40	0	proximal_hits_in_verified_genes	#077001	CP100591.2	1269793	1269811	NM_001316314.2.13	-	CP100591.2	1273931	1273949	NM_001316314.2.12-NM_001316314.2.13	+
CP100591.2	1269793	1273031	.	40	0	proximal_hits_in_verified_genes	#077001	CP100591.2	1269793	1269811	NM_001316314.2.13	-	CP100591.2	1273013	1273031	NM_001316314.2.12-NM_001316314.2.13	+
CP100591.2	1269793	1272732	.	40	0	proximal_hits_in_verified_genes	#077001	CP100591.2	1269793	1269811	NM_001316314.2.13	-	CP100591.2	1272714	1272732	NM_001316314.2.12-NM_001316314.2.13	+
CP100591.2	1269793	1272533	.	40	0	proximal_hits_in_verified_genes	#077001	CP100591.2	1269793	1269811	NM_001316314.2.13	-	CP100591.2	1272515	1272533	NM_001316314.2.12-NM_001316314.2.13	+
CP100591.2	1269793	1271337	.	40	0	proximal_hits_in_verified_genes	#077001	CP100591.2	1269793	1269811	NM_001316314.2.13	-	CP100591.2	1271319	1271337	NM_001316314.2.12-NM_001316314.2.13	+
CP100591.2	1269793	1271141	.	40	0	proximal_hits_in_verified_genes	#077001	CP100591.2	1269793	1269811	NM_001316314.2.13	-	CP100591.2	1271123	1271141	NM_001316314.2.12-NM_001316314.2.13	+
CP100591.2	1269793	1270956	.	40	0	proximal_hits_in_verified_genes	#077001	CP100591.2	1269793	1269811	NM_001316314.2.13	-	CP100591.2	1270938	1270956	NM_001316314.2.12-NM_001316314.2.13	+
CP100591.2	1269793	1276714	.	32	0	proximal_hits_in_verified_genes	#077001	CP100591.2	1269793	1269811	NM_001316314.2.13	-	CP100591.2	1276696	1276714	NM_001316314.2.12-NM_001316314.2.13	+
CP100591.2	1269793	1276568	.	32	0	proximal_hits_in_verified_genes	#077001	CP100591.2	1269793	1269811	NM_001316314.2.13	-	CP100591.2	1276550	1276568	NM_001316314.2.12-NM_001316314.2.13	+
CP100591.2	1269793	1276391	.	32	0	proximal_hits_in_verified_genes	#077001	CP100591.2	1269793	1269811	NM_001316314.2.13	-	CP100591.2	1276373	1276391	NM_001316314.2.12-NM_001316314.2.13	+
CP100591.2	1269793	1276034	.	32	0	proximal_hits_in_verified_genes	#077001	CP100591.2	1269793	1269811	NM_001316314.2.13	-	CP100591.2	1276016	1276034	NM_001316314.2.12-NM_001316314.2.13	+
CP100591.2	1269793	1273774	.	32	0	proximal_hits_in_verified_genes	#077001	CP100591.2	1269793	1269811	NM_001316314.2.13	-	CP100591.2	1273756	1273774	NM_001316314.2.12-NM_001316314.2.13	+
CP100591.2	1269793	1273217	.	32	0	proximal_hits_in_verified_genes	#077001	CP100591.2	1269793	1269811	NM_001316314.2.13	-	CP100591.2	1273199	1273217	NM_001316314.2.12-NM_001316314.2.13	+
CP100591.2	1269793	1272917	.	32	0	proximal_hits_in_verified_genes	#077001	CP100591.2	1269793	1269811	NM_001316314.2.13	-	CP100591.2	1272899	1272917	NM_001316314.2.12-NM_001316314.2.13	+
CP100591.2	1269793	1272134	.	32	0	proximal_hits_in_verified_genes	#077001	CP100591.2	1269793	1269811	NM_001316314.2.13	-	CP100591.2	1272116	1272134	NM_001316314.2.12-NM_001316314.2.13	+
CP100591.2	1269793	1270770	.	32	0	proximal_hits_in_verified_genes	#077001	CP100591.2	1269793	1269811	NM_001316314.2.13	-	CP100591.2	1270752	1270770	NM_001316314.2.12-NM_001316314.2.13	+
CP100591.2	1269793	1272344	.	26	0	proximal_hits_in_verified_genes	#077001	CP100591.2	1269793	1269811	NM_001316314.2.13	-	CP100591.2	1272325	1272344	NM_001316314.2.12-NM_001316314.2.13	+
CP100591.2	1625742	1638718	.	26	0	distal_hits_in_unverified_genes	#d6d29f	CP100591.2	1625742	1625761	NM_204346.1.10	-	CP100591.2	1638699	1638718	NM_204346.1.3-NM_204346.1.4	-
CP100591.2	1711447	1722317	.	24	0	distal_hits_in_verified_genes	#ad9f02	CP100591.2	1711447	1711467	NM_008520.3.6	+	CP100591.2	1722297	1722317	NM_008520.3.13-NM_008520.3.14	+
CP100591.2	1711447	1722522	.	24	0	distal_hits_in_verified_genes	#ad9f02	CP100591.2	1711447	1711467	NM_008520.3.6	+	CP100591.2	1722502	1722522	NM_008520.3.13-NM_008520.3.14	+
CP100591.2	1723497	1725836	.	24	0	distal_hits_in_verified_genes	#ad9f02	CP100591.2	1725808	1725836	NM_008520.3.15	+	CP100591.2	1723497	1723525	NM_008520.3.13-NM_008520.3.14	+
CP100591.2	1740257	1740589	.	64	0	proximal_hits_in_verified_genes,_confident_hits	#f50202	CP100591.2	1740257	1740289	NM_008520.3.19	+	CP100591.2	1740557	1740589	NM_008520.3.19-NM_008520.3.20	+
CP100591.2	1740257	1740974	.	64	0	proximal_hits_in_verified_genes,_confident_hits	#f50202	CP100591.2	1740257	1740289	NM_008520.3.19	+	CP100591.2	1740942	1740974	NM_008520.3.19-NM_008520.3.20	+
CP100591.2	1750483	1754563	.	18	0	distal_hits_in_verified_genes	#ad9f02	CP100591.2	1754538	1754563	NM_001169000.1.4	+	CP100591.2	1750483	1750508	NM_001169000.1.2-NM_001169000.1.3	-
CP100591.2	1775259	1775718	.	84	0	proximal_hits_in_verified_genes,_confident_hits	#f50202	CP100591.2	1775259	1775301	NM_001171327.1.7	+	CP100591.2	1775676	1775718	NM_001171327.1.7-NM_001171327.1.8	+
CP100591.2	1775261	1775395	.	80	0	proximal_hits_in_verified_genes,_confident_hits	#f50202	CP100591.2	1775261	1775301	NM_001171327.1.7	+	CP100591.2	1775355	1775395	NM_001171327.1.7-NM_001171327.1.8	+
CP100591.2	1775259	1775824	.	76	0	proximal_hits_in_verified_genes,_confident_hits	#f50202	CP100591.2	1775259	1775301	NM_001171327.1.7	+	CP100591.2	1775782	1775824	NM_001171327.1.7-NM_001171327.1.8	+
CP100591.2	1775259	1775622	.	68	0	proximal_hits_in_verified_genes,_confident_hits	#f50202	CP100591.2	1775259	1775301	NM_001171327.1.7	+	CP100591.2	1775580	1775622	NM_001171327.1.7-NM_001171327.1.8	+
CP100591.2	1775259	1775919	.	44	0	proximal_hits_in_verified_genes,_confident_hits	#f50202	CP100591.2	1775259	1775301	NM_001171327.1.7	+	CP100591.2	1775877	1775919	NM_001171327.1.7-NM_001171327.1.8	+
CP100591.2	1775269	1775517	.	40	0	proximal_hits_in_verified_genes	#077001	CP100591.2	1775269	1775301	NM_001171327.1.7	+	CP100591.2	1775485	1775517	NM_001171327.1.7-NM_001171327.1.8	+
CP100591.2	1821609	1823499	.	66	0	proximal_hits_in_verified_genes,_confident_hits	#f50202	CP100591.2	1823466	1823499	NM_001082184.1.20	+	CP100591.2	1821609	1821642	NM_001082184.1.19-NM_001082184.1.20	+
CP100591.2	1822108	1823499	.	66	0	proximal_hits_in_verified_genes,_confident_hits	#f50202	CP100591.2	1823466	1823499	NM_001082184.1.20	+	CP100591.2	1822108	1822141	NM_001082184.1.19-NM_001082184.1.20	+
CP100591.2	1822664	1823499	.	66	0	proximal_hits_in_verified_genes,_confident_hits	#f50202	CP100591.2	1823466	1823499	NM_001082184.1.20	+	CP100591.2	1822664	1822697	NM_001082184.1.19-NM_001082184.1.20	+
CP100591.2	1823008	1823499	.	66	0	proximal_hits_in_verified_genes,_confident_hits	#f50202	CP100591.2	1823466	1823499	NM_001082184.1.20	+	CP100591.2	1823008	1823041	NM_001082184.1.19-NM_001082184.1.20	+
CP100591.2	1821761	1823499	.	58	0	proximal_hits_in_verified_genes,_confident_hits	#f50202	CP100591.2	1823466	1823499	NM_001082184.1.20	+	CP100591.2	1821761	1821794	NM_001082184.1.19-NM_001082184.1.20	+
CP100591.2	1821999	1823499	.	58	0	proximal_hits_in_verified_genes,_confident_hits	#f50202	CP100591.2	1823466	1823499	NM_001082184.1.20	+	CP100591.2	1821999	1822032	NM_001082184.1.19-NM_001082184.1.20	+
CP100591.2	1823141	1823499	.	58	0	proximal_hits_in_verified_genes,_confident_hits	#f50202	CP100591.2	1823466	1823499	NM_001082184.1.20	+	CP100591.2	1823141	1823174	NM_001082184.1.19-NM_001082184.1.20	+
CP100591.2	1822472	1823499	.	50	0	proximal_hits_in_verified_genes,_confident_hits	#f50202	CP100591.2	1823466	1823499	NM_001082184.1.20	+	CP100591.2	1822472	1822505	NM_001082184.1.19-NM_001082184.1.20	+
CP100591.2	1822585	1823499	.	50	0	proximal_hits_in_verified_genes,_confident_hits	#f50202	CP100591.2	1823466	1823499	NM_001082184.1.20	+	CP100591.2	1822585	1822617	NM_001082184.1.19-NM_001082184.1.20	+
CP100591.2	1821889	1823499	.	44	0	proximal_hits_in_verified_genes,_confident_hits	#f50202	CP100591.2	1823469	1823499	NM_001082184.1.20	+	CP100591.2	1821889	1821919	NM_001082184.1.19-NM_001082184.1.20	+
CP100591.2	1874054	1874288	.	56	0	proximal_hits_in_verified_genes,_confident_hits	#f50202	CP100591.2	1874054	1874086	NM_001192922.1.3	+	CP100591.2	1874256	1874288	NM_001192922.1.3-NM_001192922.1.4	+
CP100591.2	1849555	1875240	.	26	0	distal_hits_in_verified_genes	#ad9f02	CP100591.2	1875219	1875240	NM_001192922.1.4	+	CP100591.2	1849555	1849576	NM_001192922.1.1-NM_001192922.1.2	+
CP100591.2	1849907	1875239	.	26	0	distal_hits_in_verified_genes	#ad9f02	CP100591.2	1875218	1875239	NM_001192922.1.4	+	CP100591.2	1849907	1849928	NM_001192922.1.1-NM_001192922.1.2	+
CP100591.2	1856610	1878324	.	34	0	distal_hits_in_verified_genes	#ad9f02	CP100591.2	1878303	1878324	NM_001192922.1.9	+	CP100591.2	1856610	1856631	NM_001192922.1.1-NM_001192922.1.2	-
CP100591.2	1856833	1878324	.	34	0	distal_hits_in_verified_genes	#ad9f02	CP100591.2	1878303	1878324	NM_001192922.1.9	+	CP100591.2	1856833	1856854	NM_001192922.1.1-NM_001192922.1.2	-
CP100591.2	1856915	1878324	.	34	0	distal_hits_in_verified_genes	#ad9f02	CP100591.2	1878303	1878324	NM_001192922.1.9	+	CP100591.2	1856915	1856936	NM_001192922.1.1-NM_001192922.1.2	-
CP100591.2	1857380	1878324	.	34	0	distal_hits_in_verified_genes	#ad9f02	CP100591.2	1878303	1878324	NM_001192922.1.9	+	CP100591.2	1857380	1857401	NM_001192922.1.1-NM_001192922.1.2	-
CP100591.2	1857451	1878328	.	34	0	distal_hits_in_verified_genes	#ad9f02	CP100591.2	1878307	1878328	NM_001192922.1.9	+	CP100591.2	1857451	1857472	NM_001192922.1.1-NM_001192922.1.2	-
CP100591.2	1856344	1878324	.	26	0	distal_hits_in_verified_genes	#ad9f02	CP100591.2	1878303	1878324	NM_001192922.1.9	+	CP100591.2	1856344	1856365	NM_001192922.1.1-NM_001192922.1.2	-
CP100591.2	1857116	1878324	.	26	0	distal_hits_in_verified_genes	#ad9f02	CP100591.2	1878303	1878324	NM_001192922.1.9	+	CP100591.2	1857116	1857137	NM_001192922.1.1-NM_001192922.1.2	-
CP100591.2	1878310	1880234	.	26	0	proximal_hits_in_verified_genes	#077001	CP100591.2	1878310	1878331	NM_001192922.1.9	+	CP100591.2	1880213	1880234	NM_001192922.1.9-NM_001192922.1.10	-
CP100591.2	1904541	1918269	.	20	0	distal_hits_in_verified_genes	#ad9f02	CP100591.2	1904541	1904563	NM_001192922.1.16	+	CP100591.2	1918247	1918269	NM_001192922.1.20-NM_001192922.1.21	-
CP100591.2	1913161	1913260	.	26	0	proximal_hits_in_verified_genes	#077001	CP100591.2	1913239	1913260	NM_001192922.1.18	+	CP100591.2	1913161	1913182	NM_001192922.1.17-NM_001192922.1.18	-
CP100591.2	1913332	1918549	.	22	0	distal_hits_in_verified_genes	#ad9f02	CP100591.2	1913332	1913355	NM_001192922.1.18	+	CP100591.2	1918526	1918549	NM_001192922.1.21-NM_001192922.1.22	+
CP100591.2	2026598	2047113	.	476	0	distal_hits_in_unverified_genes	#d6d29f	CP100591.2	2026598	2026838	NM_019869.3.1	+	CP100591.2	2046873	2047113	NM_019869.3.6-NM_019869.3.7	+
CP100591.2	2026804	2037333	.	22	0	distal_hits_in_unverified_genes	#d6d29f	CP100591.2	2026804	2026827	NM_019869.3.1	+	CP100591.2	2037310	2037333	NM_019869.3.6-NM_019869.3.7	-
CP100591.2	2026627	2039471	.	22	0	distal_hits_in_unverified_genes	#d6d29f	CP100591.2	2026627	2026650	NM_019869.3.1	+	CP100591.2	2039448	2039471	NM_019869.3.6-NM_019869.3.7	-
CP100591.2	2026789	2037576	.	20	0	distal_hits_in_unverified_genes	#d6d29f	CP100591.2	2026789	2026811	NM_019869.3.1	+	CP100591.2	2037554	2037576	NM_019869.3.6-NM_019869.3.7	-
CP100591.2	2029417	2049839	.	270	0	distal_hits_in_unverified_genes	#d6d29f	CP100591.2	2029417	2029553	NM_019869.3.2	+	CP100591.2	2049703	2049839	NM_019869.3.6-NM_019869.3.7	+
CP100591.2	2029754	2050137	.	188	0	distal_hits_in_unverified_genes	#d6d29f	CP100591.2	2029754	2029849	NM_019869.3.3	+	CP100591.2	2050042	2050137	NM_019869.3.6-NM_019869.3.7	+
CP100591.2	2030180	2050500	.	64	0	distal_hits_in_unverified_genes	#d6d29f	CP100591.2	2030180	2030212	NM_019869.3.6	+	CP100591.2	2050468	2050500	NM_019869.3.8-NM_019869.3.9	+
CP100591.2	2030108	2050434	.	76	0	distal_hits_in_unverified_genes	#d6d29f	CP100591.2	2050396	2050434	NM_019869.3.8	+	CP100591.2	2030108	2030146	NM_019869.3.5-NM_019869.3.6	+
CP100591.2	2030402	2050418	.	36	0	distal_hits_in_unverified_genes	#d6d29f	CP100591.2	2050396	2050418	NM_019869.3.8	+	CP100591.2	2030402	2030424	NM_019869.3.6-NM_019869.3.7	+
CP100591.2	2030552	2050418	.	32	0	distal_hits_in_unverified_genes	#d6d29f	CP100591.2	2050398	2050418	NM_019869.3.8	+	CP100591.2	2030552	2030572	NM_019869.3.6-NM_019869.3.7	+
CP100591.2	2050398	2050859	.	32	0	distal_hits_in_unverified_genes	#d6d29f	CP100591.2	2050398	2050418	NM_019869.3.8	+	CP100591.2	2050839	2050859	NM_019869.3.11-NM_019869.3.12	+
CP100591.2	2030312	2050620	.	40	0	distal_hits_in_unverified_genes	#d6d29f	CP100591.2	2050600	2050620	NM_019869.3.9	+	CP100591.2	2030312	2030332	NM_019869.3.6-NM_019869.3.7	+
CP100591.2	2030835	2051160	.	76	0	distal_hits_in_unverified_genes	#d6d29f	CP100591.2	2051122	2051160	NM_019869.3.12	+	CP100591.2	2030835	2030873	NM_019869.3.6-NM_019869.3.7	+
CP100591.2	2030982	2051321	.	90	0	distal_hits_in_unverified_genes	#d6d29f	CP100591.2	2051269	2051321	NM_019869.3.13	+	CP100591.2	2030982	2031035	NM_019869.3.6-NM_019869.3.7	+
CP100591.2	2031387	2051878	.	398	0	distal_hits_in_unverified_genes	#d6d29f	CP100591.2	2051677	2051878	NM_019869.3.14	+	CP100591.2	2031387	2031588	NM_019869.3.6-NM_019869.3.7	+
CP100591.2	2062007	2071648	.	26	0	distal_hits_in_unverified_genes	#d6d29f	CP100591.2	2062007	2062026	NM_006946.4.33	-	CP100591.2	2071629	2071648	NM_006946.4.23-NM_006946.4.24	+
CP100591.2	2072615	2074180	.	28	0	distal_hits_in_unverified_genes	#d6d29f	CP100591.2	2074160	2074180	NM_006946.4.17	-	CP100591.2	2072615	2072635	NM_006946.4.21-NM_006946.4.22	+
CP100591.2	2074072	2074726	.	30	0	distal_hits_in_unverified_genes	#d6d29f	CP100591.2	2074705	2074726	NM_006946.4.16	-	CP100591.2	2074072	2074093	NM_006946.4.17-NM_006946.4.18	+
CP100591.2	2076950	2077904	.	20	0	distal_hits_in_unverified_genes	#d6d29f	CP100591.2	2076950	2076970	NM_006946.4.13	-	CP100591.2	2077884	2077904	NM_006946.4.10-NM_006946.4.11	+
CP100591.2	2104536	2105057	.	42	0	proximal_hits_in_verified_genes	#077001	CP100591.2	2105032	2105057	NM_023131.2.7	+	CP100591.2	2104536	2104561	NM_023131.2.6-NM_023131.2.7	+
CP100591.2	2104363	2105057	.	26	0	proximal_hits_in_verified_genes	#077001	CP100591.2	2105032	2105057	NM_023131.2.7	+	CP100591.2	2104363	2104388	NM_023131.2.6-NM_023131.2.7	+
CP100591.2	2104859	2105057	.	26	0	proximal_hits_in_verified_genes	#077001	CP100591.2	2105032	2105057	NM_023131.2.7	+	CP100591.2	2104859	2104884	NM_023131.2.6-NM_023131.2.7	+
CP100591.2	2160475	2160714	.	18	0	distal_hits_in_unverified_genes	#d6d29f	CP100591.2	2160693	2160714	NM_204331.1.14	+	CP100591.2	2160475	2160496	NM_204331.1.12-NM_204331.1.13	+
CP100591.2	2250562	2251054	.	42	0	proximal_hits_in_verified_genes	#077001	CP100591.2	2250562	2250587	NM_001193086.2.2	+	CP100591.2	2251029	2251054	NM_001193086.2.2-NM_001193086.2.3	+
CP100591.2	2252209	2261746	.	24	0	distal_hits_in_verified_genes	#ad9f02	CP100591.2	2252209	2252229	NM_001193086.2.3	+	CP100591.2	2261726	2261746	NM_001193086.2.6-NM_001193086.2.7	+
CP100591.2	2264628	2264828	.	88	0	proximal_hits_in_verified_genes,_confident_hits	#f50202	CP100591.2	2264628	2264672	NM_001193086.2.7	+	CP100591.2	2264784	2264828	NM_001193086.2.7-NM_001193086.2.8	+
CP100591.2	2264630	2265259	.	76	0	proximal_hits_in_verified_genes,_confident_hits	#f50202	CP100591.2	2264630	2264672	NM_001193086.2.7	+	CP100591.2	2265217	2265259	NM_001193086.2.7-NM_001193086.2.8	+
CP100591.2	2264630	2265117	.	60	0	proximal_hits_in_verified_genes,_confident_hits	#f50202	CP100591.2	2264630	2264668	NM_001193086.2.7	+	CP100591.2	2265079	2265117	NM_001193086.2.7-NM_001193086.2.8	+
CP100591.2	2264635	2265361	.	42	0	proximal_hits_in_verified_genes	#077001	CP100591.2	2264635	2264668	NM_001193086.2.7	+	CP100591.2	2265328	2265361	NM_001193086.2.7-NM_001193086.2.8	+
CP100591.2	2264635	2265628	.	38	0	proximal_hits_in_verified_genes	#077001	CP100591.2	2264635	2264662	NM_001193086.2.7	+	CP100591.2	2265601	2265628	NM_001193086.2.7-NM_001193086.2.8	+
CP100591.2	2264635	2264980	.	34	0	proximal_hits_in_verified_genes	#077001	CP100591.2	2264635	2264668	NM_001193086.2.7	+	CP100591.2	2264947	2264980	NM_001193086.2.7-NM_001193086.2.8	+
CP100591.2	2311224	2311429	.	38	0	proximal_hits_in_verified_genes	#077001	CP100591.2	2311402	2311429	NM_001047883.1.3	+	CP100591.2	2311224	2311251	NM_001047883.1.2-NM_001047883.1.3	+
CP100591.2	2382907	2385153	.	34	0	distal_hits_in_unverified_genes	#d6d29f	CP100591.2	2385132	2385153	NM_004739.4.19	+	CP100591.2	2382907	2382928	NM_004739.4.15-NM_004739.4.16	+
CP100591.2	2393266	2397054	.	18	0	distal_hits_in_unverified_genes	#d6d29f	CP100591.2	2393266	2393287	NM_001173801.1.1	+	CP100591.2	2397033	2397054	NM_001173801.1.7-NM_001173801.1.8	+
CP100590.2	36064	37163	.	82	0	proximal_hits_in_verified_genes,_confident_hits	#f50202	CP100590.2	37116	37163	NM_205475.1.11	-	CP100590.2	36064	36111	NM_205475.1.11-NM_205475.1.12	+
CP100590.2	36952	37164	.	66	0	proximal_hits_in_verified_genes,_confident_hits	#f50202	CP100590.2	37129	37164	NM_205475.1.11	-	CP100590.2	36952	36987	NM_205475.1.11-NM_205475.1.12	+
CP100590.2	36722	37164	.	66	0	proximal_hits_in_verified_genes,_confident_hits	#f50202	CP100590.2	37129	37164	NM_205475.1.11	-	CP100590.2	36722	36757	NM_205475.1.11-NM_205475.1.12	+
CP100590.2	36504	37163	.	64	0	proximal_hits_in_verified_genes,_confident_hits	#f50202	CP100590.2	37125	37163	NM_205475.1.11	-	CP100590.2	36504	36542	NM_205475.1.11-NM_205475.1.12	+
CP100590.2	36294	37164	.	52	0	proximal_hits_in_verified_genes,_confident_hits	#f50202	CP100590.2	37136	37164	NM_205475.1.11	-	CP100590.2	36294	36322	NM_205475.1.11-NM_205475.1.12	+
CP100590.2	42190	44070	.	115	0	proximal_hits_in_verified_genes,_confident_hits	#f50202	CP100590.2	44014	44070	NM_205475.1.8	-	CP100590.2	42190	42246	NM_205475.1.8-NM_205475.1.9	+
CP100590.2	41575	44070	.	115	0	proximal_hits_in_verified_genes,_confident_hits	#f50202	CP100590.2	44014	44070	NM_205475.1.8	-	CP100590.2	41575	41631	NM_205475.1.8-NM_205475.1.9	+
CP100590.2	43758	44070	.	107	0	proximal_hits_in_verified_genes,_confident_hits	#f50202	CP100590.2	44014	44070	NM_205475.1.8	-	CP100590.2	43758	43814	NM_205475.1.8-NM_205475.1.9	+
CP100590.2	43464	44070	.	107	0	proximal_hits_in_verified_genes,_confident_hits	#f50202	CP100590.2	44014	44070	NM_205475.1.8	-	CP100590.2	43464	43520	NM_205475.1.8-NM_205475.1.9	+
CP100590.2	43202	44070	.	107	0	proximal_hits_in_verified_genes,_confident_hits	#f50202	CP100590.2	44014	44070	NM_205475.1.8	-	CP100590.2	43202	43258	NM_205475.1.8-NM_205475.1.9	+
CP100590.2	42815	44070	.	107	0	proximal_hits_in_verified_genes,_confident_hits	#f50202	CP100590.2	44014	44070	NM_205475.1.8	-	CP100590.2	42815	42871	NM_205475.1.8-NM_205475.1.9	+
CP100590.2	42631	44070	.	107	0	proximal_hits_in_verified_genes,_confident_hits	#f50202	CP100590.2	44014	44070	NM_205475.1.8	-	CP100590.2	42631	42687	NM_205475.1.8-NM_205475.1.9	+
CP100590.2	41964	44070	.	107	0	proximal_hits_in_verified_genes,_confident_hits	#f50202	CP100590.2	44014	44070	NM_205475.1.8	-	CP100590.2	41964	42020	NM_205475.1.8-NM_205475.1.9	+
CP100590.2	41350	44070	.	107	0	proximal_hits_in_verified_genes,_confident_hits	#f50202	CP100590.2	44014	44070	NM_205475.1.8	-	CP100590.2	41350	41406	NM_205475.1.8-NM_205475.1.9	+
CP100590.2	42965	44070	.	100	0	proximal_hits_in_verified_genes,_confident_hits	#f50202	CP100590.2	44014	44070	NM_205475.1.8	-	CP100590.2	42965	43021	NM_205475.1.8-NM_205475.1.9	+
CP100590.2	41186	44070	.	100	0	proximal_hits_in_verified_genes,_confident_hits	#f50202	CP100590.2	44014	44070	NM_205475.1.8	-	CP100590.2	41186	41242	NM_205475.1.8-NM_205475.1.9	+
CP100590.2	51980	52932	.	84	0	proximal_hits_in_verified_genes,_confident_hits	#f50202	CP100590.2	52892	52932	NM_205475.1.3	-	CP100590.2	51980	52020	NM_205475.1.3-NM_205475.1.4	+
CP100590.2	52741	52929	.	78	0	proximal_hits_in_verified_genes,_confident_hits	#f50202	CP100590.2	52892	52929	NM_205475.1.3	-	CP100590.2	52741	52778	NM_205475.1.3-NM_205475.1.4	+
CP100590.2	52623	52929	.	78	0	proximal_hits_in_verified_genes,_confident_hits	#f50202	CP100590.2	52892	52929	NM_205475.1.3	-	CP100590.2	52623	52660	NM_205475.1.3-NM_205475.1.4	+
CP100590.2	52242	52932	.	76	0	proximal_hits_in_verified_genes,_confident_hits	#f50202	CP100590.2	52892	52932	NM_205475.1.3	-	CP100590.2	52242	52282	NM_205475.1.3-NM_205475.1.4	+
CP100590.2	52371	52932	.	68	0	proximal_hits_in_verified_genes,_confident_hits	#f50202	CP100590.2	52892	52932	NM_205475.1.3	-	CP100590.2	52371	52410	NM_205475.1.3-NM_205475.1.4	+
CP100590.2	52120	52929	.	62	0	proximal_hits_in_verified_genes,_confident_hits	#f50202	CP100590.2	52892	52929	NM_205475.1.3	-	CP100590.2	52120	52156	NM_205475.1.3-NM_205475.1.4	+
CP100590.2	53062	54664	.	72	0	proximal_hits_in_verified_genes,_confident_hits	#f50202	CP100590.2	53062	53096	NM_205475.1.3	-	CP100590.2	54630	54664	NM_205475.1.2-NM_205475.1.3	+
CP100590.2	53062	54224	.	72	0	proximal_hits_in_verified_genes,_confident_hits	#f50202	CP100590.2	53062	53096	NM_205475.1.3	-	CP100590.2	54190	54224	NM_205475.1.2-NM_205475.1.3	+
CP100590.2	53062	53996	.	72	0	proximal_hits_in_verified_genes,_confident_hits	#f50202	CP100590.2	53062	53096	NM_205475.1.3	-	CP100590.2	53962	53996	NM_205475.1.2-NM_205475.1.3	+
CP100590.2	53062	53333	.	64	0	proximal_hits_in_verified_genes,_confident_hits	#f50202	CP100590.2	53062	53096	NM_205475.1.3	-	CP100590.2	53299	53333	NM_205475.1.2-NM_205475.1.3	+
CP100590.2	56138	56784	.	72	0	proximal_hits_in_verified_genes,_confident_hits	#f50202	CP100590.2	56746	56784	NM_205475.1.1	-	CP100590.2	56138	56176	NM_205475.1.1-NM_205475.1.2	+
CP100590.2	79685	89731	.	24	0	distal_hits_in_verified_genes	#ad9f02	CP100590.2	79685	79703	NM_001287004.1.20	-	CP100590.2	89713	89731	NM_001287004.1.16-NM_001287004.1.17	+
CP100590.2	83364	83773	.	111	0	proximal_hits_in_verified_genes,_confident_hits	#f50202	CP100590.2	83364	83418	NM_001287004.1.18	-	CP100590.2	83719	83773	NM_001287004.1.17-NM_001287004.1.18	+
CP100590.2	83361	84166	.	101	0	proximal_hits_in_verified_genes,_confident_hits	#f50202	CP100590.2	83361	83418	NM_001287004.1.18	-	CP100590.2	84109	84166	NM_001287004.1.17-NM_001287004.1.18	+
CP100590.2	94093	94444	.	72	0	proximal_hits_in_verified_genes,_confident_hits	#f50202	CP100590.2	94406	94444	NM_001287004.1.13	-	CP100590.2	94093	94131	NM_001287004.1.13-NM_001287004.1.14	+
CP100590.2	93930	94444	.	72	0	proximal_hits_in_verified_genes,_confident_hits	#f50202	CP100590.2	94406	94444	NM_001287004.1.13	-	CP100590.2	93930	93968	NM_001287004.1.13-NM_001287004.1.14	+
CP100590.2	93087	94425	.	42	0	proximal_hits_in_verified_genes	#077001	CP100590.2	94406	94425	NM_001287004.1.13	-	CP100590.2	93087	93106	NM_001287004.1.13-NM_001287004.1.14	+
CP100590.2	92949	94427	.	38	0	proximal_hits_in_verified_genes	#077001	CP100590.2	94406	94427	NM_001287004.1.13	-	CP100590.2	92949	92970	NM_001287004.1.13-NM_001287004.1.14	+
CP100590.2	99711	100120	.	32	0	proximal_hits_in_verified_genes	#077001	CP100590.2	100102	100120	NM_001287004.1.10	-	CP100590.2	99711	99729	NM_001287004.1.10-NM_001287004.1.11	+
CP100590.2	139620	139793	.	18	0	proximal_hits_in_unverified_genes	#c0f5bc	CP100590.2	139770	139793	NM_022752.6.1	-	CP100590.2	139620	139643	NM_022752.6.1-NM_022752.6.2	+
CP100590.2	167041	168132	.	78	0	proximal_hits_in_verified_genes,_confident_hits	#f50202	CP100590.2	168095	168132	NM_001207026.1.3	-	CP100590.2	167041	167078	NM_001207026.1.3-NM_001207026.1.4	+
CP100590.2	172095	173854	.	107	0	proximal_hits_in_verified_genes,_confident_hits	#f50202	CP100590.2	172095	172151	NM_001207026.1.2	-	CP100590.2	173798	173854	NM_001207026.1.1-NM_001207026.1.2	+
CP100590.2	172099	174581	.	100	0	proximal_hits_in_verified_genes,_confident_hits	#f50202	CP100590.2	172099	172151	NM_001207026.1.2	-	CP100590.2	174529	174581	NM_001207026.1.1-NM_001207026.1.2	+
CP100590.2	172099	173320	.	100	0	proximal_hits_in_verified_genes,_confident_hits	#f50202	CP100590.2	172099	172151	NM_001207026.1.2	-	CP100590.2	173268	173320	NM_001207026.1.1-NM_001207026.1.2	+
CP100590.2	172095	172497	.	92	0	proximal_hits_in_verified_genes,_confident_hits	#f50202	CP100590.2	172095	172150	NM_001207026.1.2	-	CP100590.2	172441	172497	NM_001207026.1.1-NM_001207026.1.2	+
CP100590.2	172099	172869	.	76	0	proximal_hits_in_verified_genes,_confident_hits	#f50202	CP100590.2	172099	172151	NM_001207026.1.2	-	CP100590.2	172817	172869	NM_001207026.1.1-NM_001207026.1.2	+
CP100590.2	377839	378334	.	186	0	proximal_hits_in_verified_genes,_confident_hits	#f50202	CP100590.2	377839	377933	NM_214291.1.6	+	CP100590.2	378240	378334	NM_214291.1.6-NM_214291.1.7	+
CP100590.2	377839	378743	.	186	0	proximal_hits_in_verified_genes,_confident_hits	#f50202	CP100590.2	377839	377933	NM_214291.1.6	+	CP100590.2	378649	378743	NM_214291.1.6-NM_214291.1.7	+
CP100590.2	377839	379904	.	186	0	proximal_hits_in_verified_genes,_confident_hits	#f50202	CP100590.2	377839	377933	NM_214291.1.6	+	CP100590.2	379810	379904	NM_214291.1.6-NM_214291.1.7	+
CP100590.2	377839	380795	.	186	0	proximal_hits_in_verified_genes,_confident_hits	#f50202	CP100590.2	377839	377933	NM_214291.1.6	+	CP100590.2	380701	380795	NM_214291.1.6-NM_214291.1.7	+
CP100590.2	377839	381736	.	186	0	proximal_hits_in_verified_genes,_confident_hits	#f50202	CP100590.2	377839	377933	NM_214291.1.6	+	CP100590.2	381642	381736	NM_214291.1.6-NM_214291.1.7	+
CP100590.2	377839	382436	.	186	0	proximal_hits_in_verified_genes,_confident_hits	#f50202	CP100590.2	377839	377933	NM_214291.1.6	+	CP100590.2	382342	382436	NM_214291.1.6-NM_214291.1.7	+
CP100590.2	377839	382811	.	186	0	proximal_hits_in_verified_genes,_confident_hits	#f50202	CP100590.2	377839	377933	NM_214291.1.6	+	CP100590.2	382717	382811	NM_214291.1.6-NM_214291.1.7	+
CP100590.2	377839	383346	.	186	0	proximal_hits_in_verified_genes,_confident_hits	#f50202	CP100590.2	377839	377933	NM_214291.1.6	+	CP100590.2	383252	383346	NM_214291.1.6-NM_214291.1.7	+
CP100590.2	377839	383739	.	186	0	proximal_hits_in_verified_genes,_confident_hits	#f50202	CP100590.2	377839	377933	NM_214291.1.6	+	CP100590.2	383645	383739	NM_214291.1.6-NM_214291.1.7	+
CP100590.2	377839	384117	.	186	0	proximal_hits_in_verified_genes,_confident_hits	#f50202	CP100590.2	377839	377933	NM_214291.1.6	+	CP100590.2	384023	384117	NM_214291.1.6-NM_214291.1.7	+
CP100590.2	377839	379117	.	178	0	proximal_hits_in_verified_genes,_confident_hits	#f50202	CP100590.2	377839	377933	NM_214291.1.6	+	CP100590.2	379023	379117	NM_214291.1.6-NM_214291.1.7	+
CP100590.2	377839	380461	.	178	0	proximal_hits_in_verified_genes,_confident_hits	#f50202	CP100590.2	377839	377933	NM_214291.1.6	+	CP100590.2	380367	380461	NM_214291.1.6-NM_214291.1.7	+
CP100590.2	377839	379529	.	172	0	proximal_hits_in_verified_genes,_confident_hits	#f50202	CP100590.2	377839	377933	NM_214291.1.6	+	CP100590.2	379434	379529	NM_214291.1.6-NM_214291.1.7	+
CP100590.2	377839	381358	.	145	0	proximal_hits_in_verified_genes,_confident_hits	#f50202	CP100590.2	377839	377933	NM_214291.1.6	+	CP100590.2	381263	381358	NM_214291.1.6-NM_214291.1.7	+
CP100590.2	377839	382051	.	64	0	proximal_hits_in_verified_genes,_confident_hits	#f50202	CP100590.2	377839	377887	NM_214291.1.6	+	CP100590.2	382005	382051	NM_214291.1.6-NM_214291.1.7	+
CP100590.2	375714	377727	.	127	0	proximal_hits_in_verified_genes,_confident_hits	#f50202	CP100590.2	377663	377727	NM_214291.1.6	+	CP100590.2	375714	375778	NM_214291.1.5-NM_214291.1.6	+
CP100590.2	376288	377727	.	127	0	proximal_hits_in_verified_genes,_confident_hits	#f50202	CP100590.2	377663	377727	NM_214291.1.6	+	CP100590.2	376288	376352	NM_214291.1.5-NM_214291.1.6	+
CP100590.2	376792	377727	.	127	0	proximal_hits_in_verified_genes,_confident_hits	#f50202	CP100590.2	377663	377727	NM_214291.1.6	+	CP100590.2	376792	376856	NM_214291.1.5-NM_214291.1.6	+
CP100590.2	386208	386948	.	113	0	proximal_hits_in_verified_genes,_confident_hits	#f50202	CP100590.2	386208	386265	NM_214291.1.7	+	CP100590.2	386891	386948	NM_214291.1.7-NM_214291.1.8	+
CP100590.2	386208	387798	.	113	0	proximal_hits_in_verified_genes,_confident_hits	#f50202	CP100590.2	386208	386265	NM_214291.1.7	+	CP100590.2	387741	387798	NM_214291.1.7-NM_214291.1.8	+
CP100590.2	386208	388274	.	113	0	proximal_hits_in_verified_genes,_confident_hits	#f50202	CP100590.2	386208	386265	NM_214291.1.7	+	CP100590.2	388217	388274	NM_214291.1.7-NM_214291.1.8	+
CP100590.2	386208	387389	.	90	0	proximal_hits_in_verified_genes,_confident_hits	#f50202	CP100590.2	386208	386265	NM_214291.1.7	+	CP100590.2	387333	387389	NM_214291.1.7-NM_214291.1.8	+
CP100590.2	386211	386672	.	30	0	proximal_hits_in_verified_genes	#077001	CP100590.2	386211	386234	NM_214291.1.7	+	CP100590.2	386650	386672	NM_214291.1.7-NM_214291.1.8	+
CP100590.2	386244	386517	.	26	0	proximal_hits_in_verified_genes	#077001	CP100590.2	386244	386265	NM_214291.1.7	+	CP100590.2	386497	386517	NM_214291.1.7-NM_214291.1.8	+
CP100590.2	386131	407327	.	24	0	distal_hits_in_verified_genes	#ad9f02	CP100590.2	386131	386151	NM_214291.1.7	+	CP100590.2	407307	407327	NM_214291.1.13-NM_214291.1.14	+
CP100590.2	386131	407446	.	24	0	distal_hits_in_verified_genes	#ad9f02	CP100590.2	386131	386151	NM_214291.1.7	+	CP100590.2	407426	407446	NM_214291.1.13-NM_214291.1.14	+
CP100590.2	386131	407582	.	24	0	distal_hits_in_verified_genes	#ad9f02	CP100590.2	386131	386151	NM_214291.1.7	+	CP100590.2	407562	407582	NM_214291.1.13-NM_214291.1.14	+
CP100590.2	386131	407838	.	24	0	distal_hits_in_verified_genes	#ad9f02	CP100590.2	386131	386151	NM_214291.1.7	+	CP100590.2	407818	407838	NM_214291.1.13-NM_214291.1.14	+
CP100590.2	392949	394062	.	80	0	proximal_hits_in_verified_genes,_confident_hits	#f50202	CP100590.2	392949	392989	NM_214291.1.10	+	CP100590.2	394022	394062	NM_214291.1.10-NM_214291.1.11	+
CP100590.2	392949	395735	.	80	0	proximal_hits_in_verified_genes,_confident_hits	#f50202	CP100590.2	392949	392989	NM_214291.1.10	+	CP100590.2	395695	395735	NM_214291.1.10-NM_214291.1.11	+
CP100590.2	392949	395062	.	66	0	proximal_hits_in_verified_genes,_confident_hits	#f50202	CP100590.2	392949	392989	NM_214291.1.10	+	CP100590.2	395021	395062	NM_214291.1.10-NM_214291.1.11	+
CP100590.2	392963	393498	.	52	0	proximal_hits_in_verified_genes,_confident_hits	#f50202	CP100590.2	392963	392989	NM_214291.1.10	+	CP100590.2	393472	393498	NM_214291.1.10-NM_214291.1.11	+
CP100590.2	392958	394708	.	38	0	proximal_hits_in_verified_genes	#077001	CP100590.2	392958	392985	NM_214291.1.10	+	CP100590.2	394682	394708	NM_214291.1.10-NM_214291.1.11	+
CP100590.2	398724	399530	.	30	0	proximal_hits_in_verified_genes	#077001	CP100590.2	398724	398761	NM_214291.1.12	+	CP100590.2	399497	399530	NM_214291.1.12-NM_214291.1.13	+
CP100590.2	411054	411274	.	84	0	proximal_hits_in_verified_genes,_confident_hits	#f50202	CP100590.2	411232	411274	NM_214291.1.16	+	CP100590.2	411054	411096	NM_214291.1.15-NM_214291.1.16	+
CP100590.2	432914	433096	.	76	0	proximal_hits_in_verified_genes,_confident_hits	#f50202	CP100590.2	432914	432956	NM_214291.1.21	+	CP100590.2	433054	433096	NM_214291.1.21-NM_214291.1.22	+
CP100590.2	432914	433401	.	76	0	proximal_hits_in_verified_genes,_confident_hits	#f50202	CP100590.2	432914	432956	NM_214291.1.21	+	CP100590.2	433359	433401	NM_214291.1.21-NM_214291.1.22	+
CP100590.2	432914	433703	.	76	0	proximal_hits_in_verified_genes,_confident_hits	#f50202	CP100590.2	432914	432956	NM_214291.1.21	+	CP100590.2	433661	433703	NM_214291.1.21-NM_214291.1.22	+
CP100590.2	432914	435061	.	76	0	proximal_hits_in_verified_genes,_confident_hits	#f50202	CP100590.2	432914	432956	NM_214291.1.21	+	CP100590.2	435019	435061	NM_214291.1.21-NM_214291.1.22	+
CP100590.2	432914	435425	.	76	0	proximal_hits_in_verified_genes,_confident_hits	#f50202	CP100590.2	432914	432956	NM_214291.1.21	+	CP100590.2	435383	435425	NM_214291.1.21-NM_214291.1.22	+
CP100590.2	432915	433552	.	74	0	proximal_hits_in_verified_genes,_confident_hits	#f50202	CP100590.2	432915	432956	NM_214291.1.21	+	CP100590.2	433511	433552	NM_214291.1.21-NM_214291.1.22	+
CP100590.2	432915	434115	.	74	0	proximal_hits_in_verified_genes,_confident_hits	#f50202	CP100590.2	432915	432956	NM_214291.1.21	+	CP100590.2	434074	434115	NM_214291.1.21-NM_214291.1.22	+
CP100590.2	432915	434313	.	74	0	proximal_hits_in_verified_genes,_confident_hits	#f50202	CP100590.2	432915	432956	NM_214291.1.21	+	CP100590.2	434272	434313	NM_214291.1.21-NM_214291.1.22	+
CP100590.2	432915	434718	.	74	0	proximal_hits_in_verified_genes,_confident_hits	#f50202	CP100590.2	432915	432956	NM_214291.1.21	+	CP100590.2	434677	434718	NM_214291.1.21-NM_214291.1.22	+
CP100590.2	432915	434920	.	74	0	proximal_hits_in_verified_genes,_confident_hits	#f50202	CP100590.2	432915	432956	NM_214291.1.21	+	CP100590.2	434879	434920	NM_214291.1.21-NM_214291.1.22	+
CP100590.2	432915	435233	.	74	0	proximal_hits_in_verified_genes,_confident_hits	#f50202	CP100590.2	432915	432956	NM_214291.1.21	+	CP100590.2	435192	435233	NM_214291.1.21-NM_214291.1.22	+
CP100590.2	432915	435770	.	74	0	proximal_hits_in_verified_genes,_confident_hits	#f50202	CP100590.2	432915	432956	NM_214291.1.21	+	CP100590.2	435729	435770	NM_214291.1.21-NM_214291.1.22	+
CP100590.2	432915	435972	.	74	0	proximal_hits_in_verified_genes,_confident_hits	#f50202	CP100590.2	432915	432956	NM_214291.1.21	+	CP100590.2	435931	435972	NM_214291.1.21-NM_214291.1.22	+
CP100590.2	432915	436115	.	74	0	proximal_hits_in_verified_genes,_confident_hits	#f50202	CP100590.2	432915	432956	NM_214291.1.21	+	CP100590.2	436074	436115	NM_214291.1.21-NM_214291.1.22	+
CP100590.2	432915	436466	.	74	0	proximal_hits_in_verified_genes,_confident_hits	#f50202	CP100590.2	432915	432956	NM_214291.1.21	+	CP100590.2	436425	436466	NM_214291.1.21-NM_214291.1.22	+
CP100590.2	432915	436826	.	74	0	proximal_hits_in_verified_genes,_confident_hits	#f50202	CP100590.2	432915	432956	NM_214291.1.21	+	CP100590.2	436785	436826	NM_214291.1.21-NM_214291.1.22	+
CP100590.2	476211	480105	.	68	0	distal_hits_in_verified_genes	#ad9f02	CP100590.2	476211	476243	NM_001284052.1.9	-	CP100590.2	480073	480105	NM_001284052.1.7-NM_001284052.1.8	+
CP100590.2	476211	479779	.	68	0	distal_hits_in_verified_genes	#ad9f02	CP100590.2	476211	476243	NM_001284052.1.9	-	CP100590.2	479747	479779	NM_001284052.1.7-NM_001284052.1.8	+
CP100590.2	476211	479472	.	68	0	distal_hits_in_verified_genes	#ad9f02	CP100590.2	476211	476243	NM_001284052.1.9	-	CP100590.2	479440	479472	NM_001284052.1.7-NM_001284052.1.8	+
CP100590.2	476211	479328	.	68	0	distal_hits_in_verified_genes	#ad9f02	CP100590.2	476211	476243	NM_001284052.1.9	-	CP100590.2	479296	479328	NM_001284052.1.7-NM_001284052.1.8	+
CP100590.2	476211	479133	.	68	0	distal_hits_in_verified_genes	#ad9f02	CP100590.2	476211	476243	NM_001284052.1.9	-	CP100590.2	479101	479133	NM_001284052.1.7-NM_001284052.1.8	+
CP100590.2	476211	478844	.	68	0	distal_hits_in_verified_genes	#ad9f02	CP100590.2	476211	476243	NM_001284052.1.9	-	CP100590.2	478812	478844	NM_001284052.1.7-NM_001284052.1.8	+
CP100590.2	476211	478692	.	68	0	distal_hits_in_verified_genes	#ad9f02	CP100590.2	476211	476243	NM_001284052.1.9	-	CP100590.2	478660	478692	NM_001284052.1.7-NM_001284052.1.8	+
CP100590.2	476211	478546	.	68	0	distal_hits_in_verified_genes	#ad9f02	CP100590.2	476211	476243	NM_001284052.1.9	-	CP100590.2	478514	478546	NM_001284052.1.7-NM_001284052.1.8	+
CP100590.2	476211	478221	.	68	0	distal_hits_in_verified_genes	#ad9f02	CP100590.2	476211	476243	NM_001284052.1.9	-	CP100590.2	478189	478221	NM_001284052.1.7-NM_001284052.1.8	+
CP100590.2	476211	478065	.	68	0	distal_hits_in_verified_genes	#ad9f02	CP100590.2	476211	476243	NM_001284052.1.9	-	CP100590.2	478033	478065	NM_001284052.1.7-NM_001284052.1.8	+
CP100590.2	476211	477920	.	68	0	distal_hits_in_verified_genes	#ad9f02	CP100590.2	476211	476243	NM_001284052.1.9	-	CP100590.2	477888	477920	NM_001284052.1.7-NM_001284052.1.8	+
CP100590.2	476211	477728	.	68	0	distal_hits_in_verified_genes	#ad9f02	CP100590.2	476211	476243	NM_001284052.1.9	-	CP100590.2	477696	477728	NM_001284052.1.7-NM_001284052.1.8	+
CP100590.2	476211	477442	.	68	0	distal_hits_in_verified_genes	#ad9f02	CP100590.2	476211	476243	NM_001284052.1.9	-	CP100590.2	477410	477442	NM_001284052.1.7-NM_001284052.1.8	+
CP100590.2	476211	477149	.	68	0	distal_hits_in_verified_genes	#ad9f02	CP100590.2	476211	476243	NM_001284052.1.9	-	CP100590.2	477117	477149	NM_001284052.1.7-NM_001284052.1.8	+
CP100590.2	476211	477289	.	60	0	distal_hits_in_verified_genes	#ad9f02	CP100590.2	476211	476243	NM_001284052.1.9	-	CP100590.2	477257	477289	NM_001284052.1.7-NM_001284052.1.8	+
CP100590.2	476211	476960	.	60	0	distal_hits_in_verified_genes	#ad9f02	CP100590.2	476211	476243	NM_001284052.1.9	-	CP100590.2	476928	476960	NM_001284052.1.7-NM_001284052.1.8	+
CP100590.2	476211	476562	.	60	0	distal_hits_in_verified_genes	#ad9f02	CP100590.2	476211	476243	NM_001284052.1.9	-	CP100590.2	476530	476562	NM_001284052.1.7-NM_001284052.1.8	+
CP100590.2	476216	479625	.	58	0	distal_hits_in_verified_genes	#ad9f02	CP100590.2	476216	476243	NM_001284052.1.9	-	CP100590.2	479598	479625	NM_001284052.1.7-NM_001284052.1.8	+
CP100590.2	476218	476835	.	50	0	distal_hits_in_verified_genes	#ad9f02	CP100590.2	476218	476241	NM_001284052.1.9	-	CP100590.2	476812	476835	NM_001284052.1.7-NM_001284052.1.8	+
CP100590.2	476211	478986	.	48	0	distal_hits_in_verified_genes	#ad9f02	CP100590.2	476211	476233	NM_001284052.1.9	-	CP100590.2	478964	478986	NM_001284052.1.7-NM_001284052.1.8	+
CP100590.2	476211	476689	.	48	0	distal_hits_in_verified_genes	#ad9f02	CP100590.2	476211	476241	NM_001284052.1.9	-	CP100590.2	476660	476689	NM_001284052.1.7-NM_001284052.1.8	+
CP100590.2	476219	476367	.	52	0	proximal_hits_in_verified_genes,_confident_hits	#f50202	CP100590.2	476219	476243	NM_001284052.1.9	-	CP100590.2	476343	476367	NM_001284052.1.8-NM_001284052.1.9	+
CP100590.2	476370	480134	.	56	0	proximal_hits_in_verified_genes,_confident_hits	#f50202	CP100590.2	476370	476396	NM_001284052.1.8	-	CP100590.2	480108	480134	NM_001284052.1.7-NM_001284052.1.8	+
CP100590.2	476370	479808	.	56	0	proximal_hits_in_verified_genes,_confident_hits	#f50202	CP100590.2	476370	476396	NM_001284052.1.8	-	CP100590.2	479782	479808	NM_001284052.1.7-NM_001284052.1.8	+
CP100590.2	476370	479501	.	56	0	proximal_hits_in_verified_genes,_confident_hits	#f50202	CP100590.2	476370	476396	NM_001284052.1.8	-	CP100590.2	479475	479501	NM_001284052.1.7-NM_001284052.1.8	+
CP100590.2	476370	479162	.	56	0	proximal_hits_in_verified_genes,_confident_hits	#f50202	CP100590.2	476370	476396	NM_001284052.1.8	-	CP100590.2	479136	479162	NM_001284052.1.7-NM_001284052.1.8	+
CP100590.2	476370	478873	.	56	0	proximal_hits_in_verified_genes,_confident_hits	#f50202	CP100590.2	476370	476396	NM_001284052.1.8	-	CP100590.2	478847	478873	NM_001284052.1.7-NM_001284052.1.8	+
CP100590.2	476370	478575	.	56	0	proximal_hits_in_verified_genes,_confident_hits	#f50202	CP100590.2	476370	476396	NM_001284052.1.8	-	CP100590.2	478549	478575	NM_001284052.1.7-NM_001284052.1.8	+
CP100590.2	476370	478250	.	56	0	proximal_hits_in_verified_genes,_confident_hits	#f50202	CP100590.2	476370	476396	NM_001284052.1.8	-	CP100590.2	478224	478250	NM_001284052.1.7-NM_001284052.1.8	+
CP100590.2	476370	478094	.	56	0	proximal_hits_in_verified_genes,_confident_hits	#f50202	CP100590.2	476370	476396	NM_001284052.1.8	-	CP100590.2	478068	478094	NM_001284052.1.7-NM_001284052.1.8	+
CP100590.2	476370	477949	.	56	0	proximal_hits_in_verified_genes,_confident_hits	#f50202	CP100590.2	476370	476396	NM_001284052.1.8	-	CP100590.2	477923	477949	NM_001284052.1.7-NM_001284052.1.8	+
CP100590.2	476370	477757	.	56	0	proximal_hits_in_verified_genes,_confident_hits	#f50202	CP100590.2	476370	476396	NM_001284052.1.8	-	CP100590.2	477731	477757	NM_001284052.1.7-NM_001284052.1.8	+
CP100590.2	476370	477471	.	56	0	proximal_hits_in_verified_genes,_confident_hits	#f50202	CP100590.2	476370	476396	NM_001284052.1.8	-	CP100590.2	477445	477471	NM_001284052.1.7-NM_001284052.1.8	+
CP100590.2	476370	477178	.	56	0	proximal_hits_in_verified_genes,_confident_hits	#f50202	CP100590.2	476370	476396	NM_001284052.1.8	-	CP100590.2	477152	477178	NM_001284052.1.7-NM_001284052.1.8	+
CP100590.2	476370	476989	.	56	0	proximal_hits_in_verified_genes,_confident_hits	#f50202	CP100590.2	476370	476396	NM_001284052.1.8	-	CP100590.2	476963	476989	NM_001284052.1.7-NM_001284052.1.8	+
CP100590.2	476370	476591	.	56	0	proximal_hits_in_verified_genes,_confident_hits	#f50202	CP100590.2	476370	476396	NM_001284052.1.8	-	CP100590.2	476565	476591	NM_001284052.1.7-NM_001284052.1.8	+
CP100590.2	476371	479653	.	54	0	proximal_hits_in_verified_genes,_confident_hits	#f50202	CP100590.2	476371	476396	NM_001284052.1.8	-	CP100590.2	479628	479653	NM_001284052.1.7-NM_001284052.1.8	+
CP100590.2	476371	479357	.	54	0	proximal_hits_in_verified_genes,_confident_hits	#f50202	CP100590.2	476371	476396	NM_001284052.1.8	-	CP100590.2	479332	479357	NM_001284052.1.7-NM_001284052.1.8	+
CP100590.2	476370	477315	.	50	0	proximal_hits_in_verified_genes,_confident_hits	#f50202	CP100590.2	476370	476393	NM_001284052.1.8	-	CP100590.2	477292	477315	NM_001284052.1.7-NM_001284052.1.8	+
CP100590.2	476376	478720	.	44	0	proximal_hits_in_verified_genes,_confident_hits	#f50202	CP100590.2	476376	476396	NM_001284052.1.8	-	CP100590.2	478700	478720	NM_001284052.1.7-NM_001284052.1.8	+
CP100590.2	536311	538530	.	40	0	proximal_hits_in_unverified_genes	#c0f5bc	CP100590.2	538506	538530	NM_002361.4.2	+	CP100590.2	536311	536335	NM_002361.4.1-NM_002361.4.2	+
CP100590.2	566374	566449	.	18	0	proximal_hits_in_unverified_genes	#c0f5bc	CP100590.2	566374	566395	NM_203823.1.3	+	CP100590.2	566428	566449	NM_203823.1.3-NM_203823.1.4	+
CP100590.2	580434	588304	.	24	0	proximal_hits_in_verified_genes	#077001	CP100590.2	580434	580454	NM_214024.1.6	+	CP100590.2	588285	588304	NM_214024.1.6-NM_214024.1.7	-
CP100590.2	1198676	1235860	.	34	0	distal_hits_in_unverified_genes	#d6d29f	CP100590.2	1198676	1198711	NM_002774.4.5	-	CP100590.2	1235825	1235860	NM_002774.4.2-NM_002774.4.3	+
CP100590.2	1198729	1235896	.	24	0	distal_hits_in_unverified_genes	#d6d29f	CP100590.2	1198729	1198747	NM_002774.4.5	-	CP100590.2	1235878	1235896	NM_002774.4.2-NM_002774.4.3	+
CP100590.2	1198676	1264456	.	20	0	distal_hits_in_unverified_genes	#d6d29f	CP100590.2	1198676	1198732	NM_002774.4.5	-	CP100590.2	1264400	1264456	NM_002774.4.1-NM_002774.4.2	+
CP100590.2	1211123	1244383	.	44	0	proximal_hits_in_unverified_genes	#c0f5bc	CP100590.2	1244343	1244383	NM_002774.4.2	-	CP100590.2	1211123	1211163	NM_002774.4.2-NM_002774.4.3	+
CP100590.2	1244332	1270322	.	40	0	proximal_hits_in_unverified_genes	#c0f5bc	CP100590.2	1244332	1244358	NM_002774.4.2	-	CP100590.2	1270296	1270322	NM_002774.4.1-NM_002774.4.2	+
CP100590.2	2130134	2130869	.	52	0	proximal_hits_in_verified_genes,_confident_hits	#f50202	CP100590.2	2130841	2130869	NM_001008009.1.7	-	CP100590.2	2130134	2130162	NM_001008009.1.7-NM_001008009.1.8	+
CP100590.2	2129678	2130869	.	52	0	proximal_hits_in_verified_genes,_confident_hits	#f50202	CP100590.2	2130841	2130869	NM_001008009.1.7	-	CP100590.2	2129678	2129706	NM_001008009.1.7-NM_001008009.1.8	+
CP100590.2	2129366	2130869	.	46	0	proximal_hits_in_verified_genes,_confident_hits	#f50202	CP100590.2	2130841	2130869	NM_001008009.1.7	-	CP100590.2	2129366	2129395	NM_001008009.1.7-NM_001008009.1.8	+
CP100590.2	2128892	2130869	.	44	0	proximal_hits_in_verified_genes,_confident_hits	#f50202	CP100590.2	2130841	2130869	NM_001008009.1.7	-	CP100590.2	2128892	2128920	NM_001008009.1.7-NM_001008009.1.8	+
CP100590.2	2144598	2146169	.	129	0	proximal_hits_in_verified_genes,_confident_hits	#f50202	CP100590.2	2144598	2144669	NM_001008009.1.3	-	CP100590.2	2146098	2146169	NM_001008009.1.2-NM_001008009.1.3	+
CP100590.2	2144598	2145014	.	129	0	proximal_hits_in_verified_genes,_confident_hits	#f50202	CP100590.2	2144598	2144669	NM_001008009.1.3	-	CP100590.2	2144943	2145014	NM_001008009.1.2-NM_001008009.1.3	+
CP100590.2	2144598	2145724	.	121	0	proximal_hits_in_verified_genes,_confident_hits	#f50202	CP100590.2	2144598	2144669	NM_001008009.1.3	-	CP100590.2	2145653	2145724	NM_001008009.1.2-NM_001008009.1.3	+
CP100590.2	2144603	2145885	.	111	0	proximal_hits_in_verified_genes,_confident_hits	#f50202	CP100590.2	2144603	2144669	NM_001008009.1.3	-	CP100590.2	2145819	2145885	NM_001008009.1.2-NM_001008009.1.3	+
CP100590.2	2144603	2145217	.	111	0	proximal_hits_in_verified_genes,_confident_hits	#f50202	CP100590.2	2144603	2144669	NM_001008009.1.3	-	CP100590.2	2145151	2145217	NM_001008009.1.2-NM_001008009.1.3	+
CP100590.2	2144598	2146322	.	105	0	proximal_hits_in_verified_genes,_confident_hits	#f50202	CP100590.2	2144598	2144669	NM_001008009.1.3	-	CP100590.2	2146251	2146322	NM_001008009.1.2-NM_001008009.1.3	+
CP100590.2	2144606	2146039	.	105	0	proximal_hits_in_verified_genes,_confident_hits	#f50202	CP100590.2	2144606	2144669	NM_001008009.1.3	-	CP100590.2	2145976	2146039	NM_001008009.1.2-NM_001008009.1.3	+
CP100590.2	2144606	2145564	.	105	0	proximal_hits_in_verified_genes,_confident_hits	#f50202	CP100590.2	2144606	2144669	NM_001008009.1.3	-	CP100590.2	2145501	2145564	NM_001008009.1.2-NM_001008009.1.3	+
CP100590.2	2144606	2145391	.	105	0	proximal_hits_in_verified_genes,_confident_hits	#f50202	CP100590.2	2144606	2144669	NM_001008009.1.3	-	CP100590.2	2145328	2145391	NM_001008009.1.2-NM_001008009.1.3	+
CP100590.2	2144606	2144849	.	105	0	proximal_hits_in_verified_genes,_confident_hits	#f50202	CP100590.2	2144606	2144669	NM_001008009.1.3	-	CP100590.2	2144786	2144849	NM_001008009.1.2-NM_001008009.1.3	+
CP100590.2	2144410	2144669	.	90	0	proximal_hits_in_verified_genes,_confident_hits	#f50202	CP100590.2	2144598	2144669	NM_001008009.1.3	-	CP100590.2	2144410	2144481	NM_001008009.1.3-NM_001008009.1.4	+
CP100590.2	2225419	2226617	.	151	0	proximal_hits_in_verified_genes,_confident_hits	#f50202	CP100590.2	2226539	2226617	NM_001128154.1.7	-	CP100590.2	2225419	2225497	NM_001128154.1.7-NM_001128154.1.8	+
CP100590.2	2226402	2226569	.	64	0	proximal_hits_in_verified_genes,_confident_hits	#f50202	CP100590.2	2226539	2226569	NM_001128154.1.7	-	CP100590.2	2226402	2226432	NM_001128154.1.7-NM_001128154.1.8	+
CP100590.2	2226026	2226569	.	64	0	proximal_hits_in_verified_genes,_confident_hits	#f50202	CP100590.2	2226539	2226569	NM_001128154.1.7	-	CP100590.2	2226026	2226056	NM_001128154.1.7-NM_001128154.1.8	+
CP100590.2	2234899	2235094	.	62	0	proximal_hits_in_verified_genes,_confident_hits	#f50202	CP100590.2	2235065	2235094	NM_001128154.1.4	-	CP100590.2	2234899	2234928	NM_001128154.1.4-NM_001128154.1.5	+
CP100590.2	2234694	2235094	.	62	0	proximal_hits_in_verified_genes,_confident_hits	#f50202	CP100590.2	2235065	2235094	NM_001128154.1.4	-	CP100590.2	2234694	2234723	NM_001128154.1.4-NM_001128154.1.5	+
CP100590.2	2234364	2235094	.	62	0	proximal_hits_in_verified_genes,_confident_hits	#f50202	CP100590.2	2235065	2235094	NM_001128154.1.4	-	CP100590.2	2234364	2234393	NM_001128154.1.4-NM_001128154.1.5	+
CP100590.2	2233796	2235094	.	62	0	proximal_hits_in_verified_genes,_confident_hits	#f50202	CP100590.2	2235065	2235094	NM_001128154.1.4	-	CP100590.2	2233796	2233825	NM_001128154.1.4-NM_001128154.1.5	+
CP100590.2	2233621	2235094	.	62	0	proximal_hits_in_verified_genes,_confident_hits	#f50202	CP100590.2	2235065	2235094	NM_001128154.1.4	-	CP100590.2	2233621	2233650	NM_001128154.1.4-NM_001128154.1.5	+
CP100590.2	2234533	2235094	.	54	0	proximal_hits_in_verified_genes,_confident_hits	#f50202	CP100590.2	2235069	2235094	NM_001128154.1.4	-	CP100590.2	2234533	2234558	NM_001128154.1.4-NM_001128154.1.5	+
CP100590.2	2234168	2235094	.	54	0	proximal_hits_in_verified_genes,_confident_hits	#f50202	CP100590.2	2235065	2235094	NM_001128154.1.4	-	CP100590.2	2234168	2234197	NM_001128154.1.4-NM_001128154.1.5	+
CP100590.2	2233972	2235094	.	54	0	proximal_hits_in_verified_genes,_confident_hits	#f50202	CP100590.2	2235065	2235094	NM_001128154.1.4	-	CP100590.2	2233972	2234001	NM_001128154.1.4-NM_001128154.1.5	+
CP100590.2	2233446	2235094	.	54	0	proximal_hits_in_verified_genes,_confident_hits	#f50202	CP100590.2	2235065	2235094	NM_001128154.1.4	-	CP100590.2	2233446	2233475	NM_001128154.1.4-NM_001128154.1.5	+
CP100590.2	2233262	2235094	.	54	0	proximal_hits_in_verified_genes,_confident_hits	#f50202	CP100590.2	2235065	2235094	NM_001128154.1.4	-	CP100590.2	2233262	2233291	NM_001128154.1.4-NM_001128154.1.5	+
CP100590.2	2252078	2252698	.	70	0	proximal_hits_in_verified_genes,_confident_hits	#f50202	CP100590.2	2252641	2252698	NM_001128154.1.1	-	CP100590.2	2252078	2252134	NM_001128154.1.1-NM_001128154.1.2	+
CP100589.2	139167	139335	.	58	0	proximal_hits_in_verified_genes,_confident_hits	#f50202	CP100589.2	139167	139200	NM_019621.1.8	+	CP100589.2	139302	139335	NM_019621.1.8-NM_019621.1.9	+
CP100589.2	139167	139636	.	58	0	proximal_hits_in_verified_genes,_confident_hits	#f50202	CP100589.2	139167	139200	NM_019621.1.8	+	CP100589.2	139603	139636	NM_019621.1.8-NM_019621.1.9	+
CP100589.2	139173	139461	.	54	0	proximal_hits_in_verified_genes,_confident_hits	#f50202	CP100589.2	139173	139200	NM_019621.1.8	+	CP100589.2	139434	139461	NM_019621.1.8-NM_019621.1.9	+
CP100589.2	139173	139761	.	54	0	proximal_hits_in_verified_genes,_confident_hits	#f50202	CP100589.2	139173	139200	NM_019621.1.8	+	CP100589.2	139734	139761	NM_019621.1.8-NM_019621.1.9	+
CP100589.2	139173	139863	.	54	0	proximal_hits_in_verified_genes,_confident_hits	#f50202	CP100589.2	139173	139200	NM_019621.1.8	+	CP100589.2	139836	139863	NM_019621.1.8-NM_019621.1.9	+
CP100589.2	175151	175500	.	72	0	proximal_hits_in_verified_genes,_confident_hits	#f50202	CP100589.2	175151	175185	NM_199372.2.7	-	CP100589.2	175466	175500	NM_199372.2.6-NM_199372.2.7	+
CP100589.2	175151	175330	.	64	0	proximal_hits_in_verified_genes,_confident_hits	#f50202	CP100589.2	175151	175185	NM_199372.2.7	-	CP100589.2	175296	175330	NM_199372.2.6-NM_199372.2.7	+
CP100589.2	175151	175642	.	56	0	distal_hits_in_verified_genes	#ad9f02	CP100589.2	175151	175185	NM_199372.2.7	-	CP100589.2	175608	175642	NM_199372.2.5-NM_199372.2.6	+
CP100589.2	178060	178239	.	62	0	proximal_hits_in_verified_genes,_confident_hits	#f50202	CP100589.2	178060	178097	NM_199372.2.4	-	CP100589.2	178202	178239	NM_199372.2.3-NM_199372.2.4	+
CP100589.2	177473	177959	.	32	0	proximal_hits_in_verified_genes	#077001	CP100589.2	177933	177959	NM_199372.2.4	-	CP100589.2	177473	177499	NM_199372.2.4-NM_199372.2.5	+
CP100589.2	177342	177952	.	18	0	proximal_hits_in_verified_genes	#077001	CP100589.2	177933	177952	NM_199372.2.4	-	CP100589.2	177342	177361	NM_199372.2.4-NM_199372.2.5	+
CP100589.2	257775	265493	.	24	0	distal_hits_in_verified_genes	#ad9f02	CP100589.2	265473	265493	NM_001015525.1.13	+	CP100589.2	257775	257795	NM_001015525.1.3-NM_001015525.1.4	-
CP100589.2	259306	267658	.	22	0	distal_hits_in_verified_genes	#ad9f02	CP100589.2	267635	267658	NM_001015525.1.15	+	CP100589.2	259306	259329	NM_001015525.1.5-NM_001015525.1.6	-
CP100589.2	425670	427087	.	36	0	distal_hits_in_verified_genes	#ad9f02	CP100589.2	425670	425690	NM_001205802.3.13	-	CP100589.2	427067	427087	NM_001205802.3.11-NM_001205802.3.12	-
CP100589.2	456659	456997	.	64	0	proximal_hits_in_verified_genes,_confident_hits	#f50202	CP100589.2	456659	456689	NM_205119.1.9	-	CP100589.2	456967	456997	NM_205119.1.8-NM_205119.1.9	+
CP100589.2	457477	461304	.	18	0	distal_hits_in_verified_genes	#ad9f02	CP100589.2	457477	457496	NM_205119.1.8	-	CP100589.2	461285	461304	NM_205119.1.3-NM_205119.1.4	+
CP100589.2	640231	640536	.	86	0	proximal_hits_in_verified_genes,_confident_hits	#f50202	CP100589.2	640231	640278	NM_172009.1.7	+	CP100589.2	640489	640536	NM_172009.1.7-NM_172009.1.8	+
CP100589.2	640231	640708	.	66	0	proximal_hits_in_verified_genes,_confident_hits	#f50202	CP100589.2	640231	640272	NM_172009.1.7	+	CP100589.2	640667	640708	NM_172009.1.7-NM_172009.1.8	+
CP100589.2	796429	802447	.	22	0	distal_hits_in_unverified_genes	#d6d29f	CP100589.2	796429	796452	NM_146019.4.10	+	CP100589.2	802424	802447	NM_146019.4.16-NM_146019.4.17	-
CP100589.2	804537	804676	.	42	0	proximal_hits_in_unverified_genes	#c0f5bc	CP100589.2	804655	804676	NM_146019.4.18	+	CP100589.2	804537	804558	NM_146019.4.17-NM_146019.4.18	+
CP100589.2	828994	845177	.	24	0	distal_hits_in_unverified_genes	#d6d29f	CP100589.2	828994	829014	NM_146019.4.38	+	CP100589.2	845157	845177	NM_146019.4.43-NM_146019.4.44	+
CP100589.2	887195	888902	.	80	0	distal_hits_in_verified_genes	#ad9f02	CP100589.2	887195	887235	NM_181582.4.1	+	CP100589.2	888862	888902	NM_181582.4.3-NM_181582.4.4	+
CP100589.2	887195	889553	.	64	0	distal_hits_in_verified_genes	#ad9f02	CP100589.2	887195	887235	NM_181582.4.1	+	CP100589.2	889513	889553	NM_181582.4.3-NM_181582.4.4	+
CP100589.2	887195	889759	.	64	0	distal_hits_in_verified_genes	#ad9f02	CP100589.2	887195	887235	NM_181582.4.1	+	CP100589.2	889719	889759	NM_181582.4.3-NM_181582.4.4	+
CP100589.2	887195	889067	.	56	0	distal_hits_in_verified_genes	#ad9f02	CP100589.2	887195	887235	NM_181582.4.1	+	CP100589.2	889027	889067	NM_181582.4.3-NM_181582.4.4	+
CP100589.2	887195	889428	.	38	0	distal_hits_in_verified_genes	#ad9f02	CP100589.2	887195	887226	NM_181582.4.1	+	CP100589.2	889398	889428	NM_181582.4.3-NM_181582.4.4	+
CP100589.2	887215	889245	.	32	0	distal_hits_in_verified_genes	#ad9f02	CP100589.2	887215	887235	NM_181582.4.1	+	CP100589.2	889225	889245	NM_181582.4.3-NM_181582.4.4	+
CP100589.2	887195	888464	.	64	0	distal_hits_in_verified_genes	#ad9f02	CP100589.2	887195	887235	NM_181582.4.1	+	CP100589.2	888424	888464	NM_181582.4.2-NM_181582.4.3	+
CP100589.2	887195	888681	.	30	0	distal_hits_in_verified_genes	#ad9f02	CP100589.2	887195	887218	NM_181582.4.1	+	CP100589.2	888658	888681	NM_181582.4.2-NM_181582.4.3	+
CP100589.2	887197	888095	.	60	0	proximal_hits_in_verified_genes,_confident_hits	#f50202	CP100589.2	887197	887235	NM_181582.4.1	+	CP100589.2	888057	888095	NM_181582.4.1-NM_181582.4.2	+
CP100589.2	887195	887388	.	58	0	proximal_hits_in_verified_genes,_confident_hits	#f50202	CP100589.2	887195	887232	NM_181582.4.1	+	CP100589.2	887351	887388	NM_181582.4.1-NM_181582.4.2	+
CP100589.2	887209	887768	.	52	0	proximal_hits_in_verified_genes,_confident_hits	#f50202	CP100589.2	887209	887235	NM_181582.4.1	+	CP100589.2	887742	887768	NM_181582.4.1-NM_181582.4.2	+
CP100589.2	887211	887601	.	48	0	proximal_hits_in_verified_genes,_confident_hits	#f50202	CP100589.2	887211	887235	NM_181582.4.1	+	CP100589.2	887577	887601	NM_181582.4.1-NM_181582.4.2	+
CP100589.2	892658	892945	.	36	0	proximal_hits_in_verified_genes	#077001	CP100589.2	892658	892692	NM_181582.4.4	+	CP100589.2	892911	892945	NM_181582.4.4-NM_181582.4.5	+
CP100589.2	913848	914063	.	66	0	proximal_hits_in_verified_genes,_confident_hits	#f50202	CP100589.2	914032	914063	NM_012393.3.24	-	CP100589.2	913848	913879	NM_012393.3.24-NM_012393.3.25	+
CP100589.2	914108	914337	.	50	0	proximal_hits_in_verified_genes,_confident_hits	#f50202	CP100589.2	914108	914131	NM_012393.3.24	-	CP100589.2	914314	914337	NM_012393.3.23-NM_012393.3.24	+
CP100589.2	914108	914238	.	50	0	proximal_hits_in_verified_genes,_confident_hits	#f50202	CP100589.2	914108	914131	NM_012393.3.24	-	CP100589.2	914215	914238	NM_012393.3.23-NM_012393.3.24	+
CP100589.2	918243	925725	.	20	0	distal_hits_in_verified_genes	#ad9f02	CP100589.2	925705	925725	NM_012393.3.16	-	CP100589.2	918243	918263	NM_012393.3.21-NM_012393.3.22	-
CP100589.2	925966	927387	.	88	0	proximal_hits_in_verified_genes,_confident_hits	#f50202	CP100589.2	927341	927387	NM_012393.3.15	-	CP100589.2	925966	926012	NM_012393.3.15-NM_012393.3.16	+
CP100589.2	927038	927387	.	80	0	proximal_hits_in_verified_genes,_confident_hits	#f50202	CP100589.2	927341	927387	NM_012393.3.15	-	CP100589.2	927038	927084	NM_012393.3.15-NM_012393.3.16	+
CP100589.2	926566	927387	.	80	0	proximal_hits_in_verified_genes,_confident_hits	#f50202	CP100589.2	927341	927387	NM_012393.3.15	-	CP100589.2	926566	926612	NM_012393.3.15-NM_012393.3.16	+
CP100589.2	926120	927387	.	80	0	proximal_hits_in_verified_genes,_confident_hits	#f50202	CP100589.2	927341	927387	NM_012393.3.15	-	CP100589.2	926120	926166	NM_012393.3.15-NM_012393.3.16	+
CP100589.2	926734	927387	.	72	0	proximal_hits_in_verified_genes,_confident_hits	#f50202	CP100589.2	927345	927387	NM_012393.3.15	-	CP100589.2	926734	926776	NM_012393.3.15-NM_012393.3.16	+
CP100589.2	926424	927387	.	58	0	proximal_hits_in_verified_genes,_confident_hits	#f50202	CP100589.2	927341	927387	NM_012393.3.15	-	CP100589.2	926424	926471	NM_012393.3.15-NM_012393.3.16	+
CP100589.2	926301	927393	.	52	0	proximal_hits_in_verified_genes,_confident_hits	#f50202	CP100589.2	927341	927393	NM_012393.3.15	-	CP100589.2	926301	926353	NM_012393.3.15-NM_012393.3.16	+
CP100589.2	926884	927366	.	46	0	proximal_hits_in_verified_genes,_confident_hits	#f50202	CP100589.2	927341	927366	NM_012393.3.15	-	CP100589.2	926884	926909	NM_012393.3.15-NM_012393.3.16	+
CP100589.2	927217	927393	.	44	0	proximal_hits_in_verified_genes,_confident_hits	#f50202	CP100589.2	927341	927393	NM_012393.3.15	-	CP100589.2	927217	927269	NM_012393.3.15-NM_012393.3.16	+
CP100589.2	928891	929505	.	123	0	proximal_hits_in_verified_genes,_confident_hits	#f50202	CP100589.2	928891	928951	NM_012393.3.14	-	CP100589.2	929445	929505	NM_012393.3.13-NM_012393.3.14	+
CP100589.2	928891	929876	.	115	0	proximal_hits_in_verified_genes,_confident_hits	#f50202	CP100589.2	928891	928951	NM_012393.3.14	-	CP100589.2	929816	929876	NM_012393.3.13-NM_012393.3.14	+
CP100589.2	928891	929092	.	107	0	proximal_hits_in_verified_genes,_confident_hits	#f50202	CP100589.2	928891	928951	NM_012393.3.14	-	CP100589.2	929033	929092	NM_012393.3.13-NM_012393.3.14	+
CP100589.2	938854	939562	.	44	0	proximal_hits_in_verified_genes,_confident_hits	#f50202	CP100589.2	939542	939562	NM_012393.3.7	-	CP100589.2	938854	938874	NM_012393.3.7-NM_012393.3.8	+
CP100589.2	938675	939562	.	44	0	proximal_hits_in_verified_genes,_confident_hits	#f50202	CP100589.2	939542	939562	NM_012393.3.7	-	CP100589.2	938675	938695	NM_012393.3.7-NM_012393.3.8	+
CP100589.2	1084903	1103996	.	44	0	distal_hits_in_unverified_genes	#d6d29f	CP100589.2	1084903	1084949	NM_001365693.1.9	+	CP100589.2	1103950	1103996	NM_001365693.1.24-NM_001365693.1.25	+
CP100589.2	1073209	1095472	.	50	0	distal_hits_in_unverified_genes	#d6d29f	CP100589.2	1095423	1095472	NM_001365693.1.16	+	CP100589.2	1073209	1073258	NM_001365693.1.5-NM_001365693.1.6	+
CP100589.2	1075886	1096686	.	20	0	distal_hits_in_unverified_genes	#d6d29f	CP100589.2	1096664	1096686	NM_001365693.1.17	+	CP100589.2	1075886	1075908	NM_001365693.1.5-NM_001365693.1.6	+
CP100589.2	1081014	1100480	.	34	0	distal_hits_in_unverified_genes	#d6d29f	CP100589.2	1100455	1100480	NM_001365693.1.20	+	CP100589.2	1081014	1081039	NM_001365693.1.5-NM_001365693.1.6	+
CP100589.2	1140534	1151174	.	22	0	distal_hits_in_unverified_genes	#d6d29f	CP100589.2	1140534	1140557	NM_001192661.3.13	+	CP100589.2	1151151	1151174	NM_001192661.3.21-NM_001192661.3.22	+
CP100589.2	1264291	1281323	.	24	0	distal_hits_in_verified_genes	#ad9f02	CP100589.2	1264291	1264309	NM_000937.5.20	-	CP100589.2	1281305	1281323	NM_000937.5.16-NM_000937.5.17	-
CP100589.2	1292515	1294889	.	40	0	proximal_hits_in_verified_genes	#077001	CP100589.2	1294871	1294889	NM_000937.5.14	-	CP100589.2	1292515	1292533	NM_000937.5.14-NM_000937.5.15	+
CP100589.2	1291044	1294889	.	40	0	distal_hits_in_verified_genes	#ad9f02	CP100589.2	1294871	1294889	NM_000937.5.14	-	CP100589.2	1291044	1291062	NM_000937.5.15-NM_000937.5.16	+
CP100589.2	1288643	1294889	.	40	0	distal_hits_in_verified_genes	#ad9f02	CP100589.2	1294871	1294889	NM_000937.5.14	-	CP100589.2	1288643	1288661	NM_000937.5.15-NM_000937.5.16	+
CP100589.2	1320244	1321923	.	165	0	proximal_hits_in_verified_genes,_confident_hits	#f50202	CP100589.2	1320244	1320333	NM_000937.5.10	-	CP100589.2	1321835	1321923	NM_000937.5.9-NM_000937.5.10	+
CP100589.2	1320244	1321157	.	165	0	proximal_hits_in_verified_genes,_confident_hits	#f50202	CP100589.2	1320244	1320333	NM_000937.5.10	-	CP100589.2	1321069	1321157	NM_000937.5.9-NM_000937.5.10	+
CP100589.2	1327122	1333855	.	80	0	proximal_hits_in_verified_genes,_confident_hits	#f50202	CP100589.2	1327122	1327160	NM_000937.5.6	-	CP100589.2	1333817	1333855	NM_000937.5.5-NM_000937.5.6	+
CP100589.2	1327122	1332018	.	80	0	proximal_hits_in_verified_genes,_confident_hits	#f50202	CP100589.2	1327122	1327160	NM_000937.5.6	-	CP100589.2	1331980	1332018	NM_000937.5.5-NM_000937.5.6	+
CP100589.2	1327122	1331294	.	80	0	proximal_hits_in_verified_genes,_confident_hits	#f50202	CP100589.2	1327122	1327160	NM_000937.5.6	-	CP100589.2	1331256	1331294	NM_000937.5.5-NM_000937.5.6	+
CP100589.2	1327122	1328991	.	80	0	proximal_hits_in_verified_genes,_confident_hits	#f50202	CP100589.2	1327122	1327160	NM_000937.5.6	-	CP100589.2	1328953	1328991	NM_000937.5.5-NM_000937.5.6	+
CP100589.2	1327122	1334757	.	72	0	proximal_hits_in_verified_genes,_confident_hits	#f50202	CP100589.2	1327122	1327160	NM_000937.5.6	-	CP100589.2	1334719	1334757	NM_000937.5.5-NM_000937.5.6	+
CP100589.2	1327122	1330208	.	72	0	proximal_hits_in_verified_genes,_confident_hits	#f50202	CP100589.2	1327122	1327160	NM_000937.5.6	-	CP100589.2	1330170	1330208	NM_000937.5.5-NM_000937.5.6	+
CP100589.2	1327128	1334206	.	68	0	proximal_hits_in_verified_genes,_confident_hits	#f50202	CP100589.2	1327128	1327160	NM_000937.5.6	-	CP100589.2	1334174	1334206	NM_000937.5.5-NM_000937.5.6	+
CP100589.2	1327128	1330699	.	68	0	proximal_hits_in_verified_genes,_confident_hits	#f50202	CP100589.2	1327128	1327160	NM_000937.5.6	-	CP100589.2	1330667	1330699	NM_000937.5.5-NM_000937.5.6	+
CP100589.2	1327130	1333207	.	64	0	proximal_hits_in_verified_genes,_confident_hits	#f50202	CP100589.2	1327130	1327160	NM_000937.5.6	-	CP100589.2	1333177	1333207	NM_000937.5.5-NM_000937.5.6	+
CP100589.2	1327129	1328118	.	38	0	proximal_hits_in_verified_genes	#077001	CP100589.2	1327129	1327160	NM_000937.5.6	-	CP100589.2	1328085	1328118	NM_000937.5.5-NM_000937.5.6	+
CP100589.2	1501730	1510294	.	26	0	distal_hits_in_unverified_genes	#d6d29f	CP100589.2	1510275	1510294	NM_205264.1.1	-	CP100589.2	1501730	1501749	NM_205264.1.4-NM_205264.1.5	-
CP100589.2	1491198	1510291	.	26	0	distal_hits_in_unverified_genes	#d6d29f	CP100589.2	1510272	1510291	NM_205264.1.1	-	CP100589.2	1491198	1491217	NM_205264.1.5-NM_205264.1.6	-
CP100589.2	1607620	1625353	.	20	0	distal_hits_in_verified_genes	#ad9f02	CP100589.2	1607620	1607642	NM_174548.3.3	+	CP100589.2	1625331	1625353	NM_174548.3.6-NM_174548.3.7	-
CP100589.2	1607620	1625648	.	20	0	distal_hits_in_verified_genes	#ad9f02	CP100589.2	1607620	1607642	NM_174548.3.3	+	CP100589.2	1625626	1625648	NM_174548.3.6-NM_174548.3.7	-
CP100589.2	1607620	1626084	.	20	0	distal_hits_in_verified_genes	#ad9f02	CP100589.2	1607620	1607642	NM_174548.3.3	+	CP100589.2	1626062	1626084	NM_174548.3.6-NM_174548.3.7	-
CP100589.2	1607620	1626263	.	20	0	distal_hits_in_verified_genes	#ad9f02	CP100589.2	1607620	1607642	NM_174548.3.3	+	CP100589.2	1626241	1626263	NM_174548.3.6-NM_174548.3.7	-
CP100589.2	1607620	1626853	.	20	0	distal_hits_in_verified_genes	#ad9f02	CP100589.2	1607620	1607642	NM_174548.3.3	+	CP100589.2	1626831	1626853	NM_174548.3.6-NM_174548.3.7	-
CP100589.2	1607620	1627227	.	20	0	distal_hits_in_verified_genes	#ad9f02	CP100589.2	1607620	1607642	NM_174548.3.3	+	CP100589.2	1627205	1627227	NM_174548.3.6-NM_174548.3.7	-
CP100589.2	1607620	1627653	.	20	0	distal_hits_in_verified_genes	#ad9f02	CP100589.2	1607620	1607642	NM_174548.3.3	+	CP100589.2	1627631	1627653	NM_174548.3.6-NM_174548.3.7	-
CP100589.2	1607620	1628420	.	20	0	distal_hits_in_verified_genes	#ad9f02	CP100589.2	1607620	1607642	NM_174548.3.3	+	CP100589.2	1628398	1628420	NM_174548.3.6-NM_174548.3.7	-
CP100589.2	1607620	1629050	.	20	0	distal_hits_in_verified_genes	#ad9f02	CP100589.2	1607620	1607642	NM_174548.3.3	+	CP100589.2	1629028	1629050	NM_174548.3.6-NM_174548.3.7	-
CP100589.2	1607620	1630705	.	20	0	distal_hits_in_verified_genes	#ad9f02	CP100589.2	1607620	1607642	NM_174548.3.3	+	CP100589.2	1630683	1630705	NM_174548.3.6-NM_174548.3.7	-
CP100589.2	1607620	1630875	.	20	0	distal_hits_in_verified_genes	#ad9f02	CP100589.2	1607620	1607642	NM_174548.3.3	+	CP100589.2	1630853	1630875	NM_174548.3.6-NM_174548.3.7	-
CP100589.2	1607620	1631369	.	20	0	distal_hits_in_verified_genes	#ad9f02	CP100589.2	1607620	1607642	NM_174548.3.3	+	CP100589.2	1631347	1631369	NM_174548.3.6-NM_174548.3.7	-
CP100589.2	1607620	1634078	.	20	0	distal_hits_in_verified_genes	#ad9f02	CP100589.2	1607620	1607642	NM_174548.3.3	+	CP100589.2	1634056	1634078	NM_174548.3.6-NM_174548.3.7	-
CP100589.2	1607620	1634689	.	20	0	distal_hits_in_verified_genes	#ad9f02	CP100589.2	1607620	1607642	NM_174548.3.3	+	CP100589.2	1634667	1634689	NM_174548.3.6-NM_174548.3.7	-
CP100589.2	1638252	1639231	.	76	0	proximal_hits_in_verified_genes,_confident_hits	#f50202	CP100589.2	1639189	1639231	NM_174548.3.8	+	CP100589.2	1638252	1638294	NM_174548.3.7-NM_174548.3.8	+
CP100589.2	1638163	1639231	.	56	0	proximal_hits_in_verified_genes,_confident_hits	#f50202	CP100589.2	1639203	1639231	NM_174548.3.8	+	CP100589.2	1638163	1638191	NM_174548.3.7-NM_174548.3.8	+
CP100589.2	1638828	1639231	.	54	0	proximal_hits_in_verified_genes,_confident_hits	#f50202	CP100589.2	1639189	1639231	NM_174548.3.8	+	CP100589.2	1638828	1638868	NM_174548.3.7-NM_174548.3.8	+
CP100589.2	1637245	1639231	.	46	0	proximal_hits_in_verified_genes,_confident_hits	#f50202	CP100589.2	1639200	1639231	NM_174548.3.8	+	CP100589.2	1637245	1637276	NM_174548.3.7-NM_174548.3.8	+
CP100589.2	1637646	1639231	.	46	0	proximal_hits_in_verified_genes,_confident_hits	#f50202	CP100589.2	1639204	1639231	NM_174548.3.8	+	CP100589.2	1637646	1637673	NM_174548.3.7-NM_174548.3.8	+
CP100589.2	1638555	1639231	.	46	0	proximal_hits_in_verified_genes,_confident_hits	#f50202	CP100589.2	1639195	1639231	NM_174548.3.8	+	CP100589.2	1638555	1638593	NM_174548.3.7-NM_174548.3.8	+
CP100589.2	1637134	1639231	.	42	0	proximal_hits_in_verified_genes	#077001	CP100589.2	1639206	1639231	NM_174548.3.8	+	CP100589.2	1637134	1637159	NM_174548.3.7-NM_174548.3.8	+
CP100589.2	1637861	1639229	.	40	0	proximal_hits_in_verified_genes	#077001	CP100589.2	1639201	1639229	NM_174548.3.8	+	CP100589.2	1637861	1637889	NM_174548.3.7-NM_174548.3.8	+
CP100589.2	1637957	1639227	.	40	0	proximal_hits_in_verified_genes	#077001	CP100589.2	1639199	1639227	NM_174548.3.8	+	CP100589.2	1637957	1637985	NM_174548.3.7-NM_174548.3.8	+
CP100589.2	1638061	1639227	.	40	0	proximal_hits_in_verified_genes	#077001	CP100589.2	1639203	1639227	NM_174548.3.8	+	CP100589.2	1638061	1638085	NM_174548.3.7-NM_174548.3.8	+
CP100589.2	1638421	1639229	.	40	0	proximal_hits_in_verified_genes	#077001	CP100589.2	1639205	1639229	NM_174548.3.8	+	CP100589.2	1638421	1638445	NM_174548.3.7-NM_174548.3.8	+
CP100589.2	1639078	1639213	.	24	0	proximal_hits_in_verified_genes	#077001	CP100589.2	1639193	1639213	NM_174548.3.8	+	CP100589.2	1639078	1639098	NM_174548.3.7-NM_174548.3.8	-
CP100589.2	1656700	1657849	.	80	0	proximal_hits_in_verified_genes,_confident_hits	#f50202	CP100589.2	1657809	1657849	NM_174548.3.11	+	CP100589.2	1656700	1656740	NM_174548.3.10-NM_174548.3.11	+
CP100589.2	1657124	1657841	.	64	0	proximal_hits_in_verified_genes,_confident_hits	#f50202	CP100589.2	1657809	1657841	NM_174548.3.11	+	CP100589.2	1657124	1657156	NM_174548.3.10-NM_174548.3.11	+
CP100589.2	1657282	1657841	.	58	0	proximal_hits_in_verified_genes,_confident_hits	#f50202	CP100589.2	1657812	1657841	NM_174548.3.11	+	CP100589.2	1657282	1657311	NM_174548.3.10-NM_174548.3.11	+
CP100589.2	1656498	1657841	.	56	0	proximal_hits_in_verified_genes,_confident_hits	#f50202	CP100589.2	1657809	1657841	NM_174548.3.11	+	CP100589.2	1656498	1656530	NM_174548.3.10-NM_174548.3.11	+
CP100589.2	1657674	1657834	.	50	0	proximal_hits_in_verified_genes,_confident_hits	#f50202	CP100589.2	1657809	1657834	NM_174548.3.11	+	CP100589.2	1657674	1657699	NM_174548.3.10-NM_174548.3.11	+
CP100589.2	1657511	1657833	.	48	0	proximal_hits_in_verified_genes,_confident_hits	#f50202	CP100589.2	1657809	1657833	NM_174548.3.11	+	CP100589.2	1657511	1657535	NM_174548.3.10-NM_174548.3.11	+
CP100588.2	284611	287035	.	68	0	proximal_hits_in_verified_genes,_confident_hits	#f50202	CP100588.2	287001	287035	NM_001320230.1.12	+	CP100588.2	284611	284645	NM_001320230.1.11-NM_001320230.1.12	+
CP100588.2	285157	287035	.	68	0	proximal_hits_in_verified_genes,_confident_hits	#f50202	CP100588.2	287001	287035	NM_001320230.1.12	+	CP100588.2	285157	285191	NM_001320230.1.11-NM_001320230.1.12	+
CP100588.2	285603	287035	.	68	0	proximal_hits_in_verified_genes,_confident_hits	#f50202	CP100588.2	287001	287035	NM_001320230.1.12	+	CP100588.2	285603	285637	NM_001320230.1.11-NM_001320230.1.12	+
CP100588.2	286124	287035	.	68	0	proximal_hits_in_verified_genes,_confident_hits	#f50202	CP100588.2	287001	287035	NM_001320230.1.12	+	CP100588.2	286124	286158	NM_001320230.1.11-NM_001320230.1.12	+
CP100588.2	286349	287029	.	56	0	proximal_hits_in_verified_genes,_confident_hits	#f50202	CP100588.2	287001	287029	NM_001320230.1.12	+	CP100588.2	286349	286377	NM_001320230.1.11-NM_001320230.1.12	+
CP100588.2	309474	309671	.	54	0	proximal_hits_in_verified_genes,_confident_hits	#f50202	CP100588.2	309644	309671	NM_001266374.1.4	+	CP100588.2	309474	309501	NM_001266374.1.3-NM_001266374.1.4	+
CP100588.2	308923	309671	.	46	0	distal_hits_in_verified_genes	#ad9f02	CP100588.2	309644	309671	NM_001266374.1.4	+	CP100588.2	308923	308950	NM_001266374.1.2-NM_001266374.1.3	+
CP100588.2	312299	313103	.	117	0	proximal_hits_in_verified_genes,_confident_hits	#f50202	CP100588.2	312299	312358	NM_001266374.1.6	+	CP100588.2	313044	313103	NM_001266374.1.6-NM_001266374.1.7	+
CP100588.2	312299	313585	.	117	0	proximal_hits_in_verified_genes,_confident_hits	#f50202	CP100588.2	312299	312358	NM_001266374.1.6	+	CP100588.2	313526	313585	NM_001266374.1.6-NM_001266374.1.7	+
CP100588.2	312299	314088	.	117	0	proximal_hits_in_verified_genes,_confident_hits	#f50202	CP100588.2	312299	312358	NM_001266374.1.6	+	CP100588.2	314029	314088	NM_001266374.1.6-NM_001266374.1.7	+
CP100588.2	311192	312358	.	94	0	proximal_hits_in_verified_genes,_confident_hits	#f50202	CP100588.2	312299	312358	NM_001266374.1.6	+	CP100588.2	311192	311250	NM_001266374.1.5-NM_001266374.1.6	+
CP100588.2	311987	312358	.	86	0	proximal_hits_in_verified_genes,_confident_hits	#f50202	CP100588.2	312299	312358	NM_001266374.1.6	+	CP100588.2	311987	312044	NM_001266374.1.5-NM_001266374.1.6	+
CP100588.2	311655	312358	.	76	0	proximal_hits_in_verified_genes,_confident_hits	#f50202	CP100588.2	312299	312358	NM_001266374.1.6	+	CP100588.2	311655	311716	NM_001266374.1.5-NM_001266374.1.6	+
CP100588.2	321791	322060	.	80	0	proximal_hits_in_verified_genes,_confident_hits	#f50202	CP100588.2	322008	322060	NM_001266374.1.9	+	CP100588.2	321791	321843	NM_001266374.1.8-NM_001266374.1.9	+
CP100588.2	380461	381847	.	139	0	proximal_hits_in_verified_genes,_confident_hits	#f50202	CP100588.2	381779	381847	NM_001277726.1.2	-	CP100588.2	380461	380529	NM_001277726.1.2-NM_001277726.1.3	+
CP100588.2	379272	381847	.	139	0	proximal_hits_in_verified_genes,_confident_hits	#f50202	CP100588.2	381779	381847	NM_001277726.1.2	-	CP100588.2	379272	379340	NM_001277726.1.2-NM_001277726.1.3	+
CP100588.2	380923	381849	.	135	0	proximal_hits_in_verified_genes,_confident_hits	#f50202	CP100588.2	381779	381849	NM_001277726.1.2	-	CP100588.2	380923	380993	NM_001277726.1.2-NM_001277726.1.3	+
CP100588.2	379743	381849	.	135	0	proximal_hits_in_verified_genes,_confident_hits	#f50202	CP100588.2	381779	381849	NM_001277726.1.2	-	CP100588.2	379743	379813	NM_001277726.1.2-NM_001277726.1.3	+
CP100588.2	381646	381849	.	119	0	proximal_hits_in_verified_genes,_confident_hits	#f50202	CP100588.2	381779	381849	NM_001277726.1.2	-	CP100588.2	381646	381716	NM_001277726.1.2-NM_001277726.1.3	+
CP100588.2	508557	510419	.	84	0	proximal_hits_in_verified_genes,_confident_hits	#f50202	CP100588.2	510377	510419	NM_205470.1.6	+	CP100588.2	508557	508599	NM_205470.1.5-NM_205470.1.6	+
CP100588.2	509158	510419	.	84	0	proximal_hits_in_verified_genes,_confident_hits	#f50202	CP100588.2	510377	510419	NM_205470.1.6	+	CP100588.2	509158	509200	NM_205470.1.5-NM_205470.1.6	+
CP100588.2	509411	510419	.	68	0	proximal_hits_in_verified_genes,_confident_hits	#f50202	CP100588.2	510377	510419	NM_205470.1.6	+	CP100588.2	509411	509452	NM_205470.1.5-NM_205470.1.6	+
CP100588.2	509939	510412	.	54	0	proximal_hits_in_verified_genes,_confident_hits	#f50202	CP100588.2	510377	510412	NM_205470.1.6	+	CP100588.2	509939	509973	NM_205470.1.5-NM_205470.1.6	+
CP100588.2	518119	518313	.	68	0	proximal_hits_in_verified_genes,_confident_hits	#f50202	CP100588.2	518279	518313	NM_205470.1.9	+	CP100588.2	518119	518153	NM_205470.1.8-NM_205470.1.9	+
CP100588.2	517565	518297	.	42	0	proximal_hits_in_verified_genes	#077001	CP100588.2	518276	518297	NM_205470.1.9	+	CP100588.2	517565	517586	NM_205470.1.8-NM_205470.1.9	+
CP100588.2	517859	518297	.	42	0	proximal_hits_in_verified_genes	#077001	CP100588.2	518276	518297	NM_205470.1.9	+	CP100588.2	517859	517880	NM_205470.1.8-NM_205470.1.9	+
CP100588.2	953358	954572	.	121	0	proximal_hits_in_verified_genes,_confident_hits	#f50202	CP100588.2	954509	954572	NM_001192392.1.21	-	CP100588.2	953358	953421	NM_001192392.1.21-NM_001192392.1.22	+
CP100588.2	952043	954572	.	121	0	proximal_hits_in_verified_genes,_confident_hits	#f50202	CP100588.2	954509	954572	NM_001192392.1.21	-	CP100588.2	952043	952106	NM_001192392.1.21-NM_001192392.1.22	+
CP100588.2	951676	954572	.	121	0	proximal_hits_in_verified_genes,_confident_hits	#f50202	CP100588.2	954509	954572	NM_001192392.1.21	-	CP100588.2	951676	951739	NM_001192392.1.21-NM_001192392.1.22	+
CP100588.2	951319	954572	.	121	0	proximal_hits_in_verified_genes,_confident_hits	#f50202	CP100588.2	954509	954572	NM_001192392.1.21	-	CP100588.2	951319	951382	NM_001192392.1.21-NM_001192392.1.22	+
CP100588.2	950606	954572	.	121	0	proximal_hits_in_verified_genes,_confident_hits	#f50202	CP100588.2	954509	954572	NM_001192392.1.21	-	CP100588.2	950606	950669	NM_001192392.1.21-NM_001192392.1.22	+
CP100588.2	949200	954572	.	121	0	proximal_hits_in_verified_genes,_confident_hits	#f50202	CP100588.2	954509	954572	NM_001192392.1.21	-	CP100588.2	949200	949263	NM_001192392.1.21-NM_001192392.1.22	+
CP100588.2	948533	954572	.	121	0	proximal_hits_in_verified_genes,_confident_hits	#f50202	CP100588.2	954509	954572	NM_001192392.1.21	-	CP100588.2	948533	948596	NM_001192392.1.21-NM_001192392.1.22	+
CP100588.2	947473	954572	.	121	0	proximal_hits_in_verified_genes,_confident_hits	#f50202	CP100588.2	954509	954572	NM_001192392.1.21	-	CP100588.2	947473	947536	NM_001192392.1.21-NM_001192392.1.22	+
CP100588.2	945187	954572	.	121	0	proximal_hits_in_verified_genes,_confident_hits	#f50202	CP100588.2	954509	954572	NM_001192392.1.21	-	CP100588.2	945187	945250	NM_001192392.1.21-NM_001192392.1.22	+
CP100588.2	945915	954569	.	115	0	proximal_hits_in_verified_genes,_confident_hits	#f50202	CP100588.2	954509	954569	NM_001192392.1.21	-	CP100588.2	945915	945975	NM_001192392.1.21-NM_001192392.1.22	+
CP100588.2	953935	954572	.	113	0	proximal_hits_in_verified_genes,_confident_hits	#f50202	CP100588.2	954509	954572	NM_001192392.1.21	-	CP100588.2	953935	953998	NM_001192392.1.21-NM_001192392.1.22	+
CP100588.2	950228	954572	.	113	0	proximal_hits_in_verified_genes,_confident_hits	#f50202	CP100588.2	954509	954572	NM_001192392.1.21	-	CP100588.2	950228	950291	NM_001192392.1.21-NM_001192392.1.22	+
CP100588.2	946943	954572	.	113	0	proximal_hits_in_verified_genes,_confident_hits	#f50202	CP100588.2	954509	954572	NM_001192392.1.21	-	CP100588.2	946943	947006	NM_001192392.1.21-NM_001192392.1.22	+
CP100588.2	944623	954572	.	113	0	proximal_hits_in_verified_genes,_confident_hits	#f50202	CP100588.2	954509	954572	NM_001192392.1.21	-	CP100588.2	944623	944686	NM_001192392.1.21-NM_001192392.1.22	+
CP100588.2	948000	954573	.	92	0	proximal_hits_in_verified_genes,_confident_hits	#f50202	CP100588.2	954509	954573	NM_001192392.1.21	-	CP100588.2	948000	948062	NM_001192392.1.21-NM_001192392.1.22	+
CP100588.2	957055	957865	.	52	0	proximal_hits_in_verified_genes,_confident_hits	#f50202	CP100588.2	957837	957865	NM_001192392.1.20	-	CP100588.2	957055	957083	NM_001192392.1.20-NM_001192392.1.21	+
CP100588.2	956886	957865	.	52	0	proximal_hits_in_verified_genes,_confident_hits	#f50202	CP100588.2	957837	957865	NM_001192392.1.20	-	CP100588.2	956886	956914	NM_001192392.1.20-NM_001192392.1.21	+
CP100588.2	956273	957865	.	52	0	proximal_hits_in_verified_genes,_confident_hits	#f50202	CP100588.2	957837	957865	NM_001192392.1.20	-	CP100588.2	956273	956301	NM_001192392.1.20-NM_001192392.1.21	+
CP100588.2	955671	957865	.	52	0	proximal_hits_in_verified_genes,_confident_hits	#f50202	CP100588.2	957837	957865	NM_001192392.1.20	-	CP100588.2	955671	955699	NM_001192392.1.20-NM_001192392.1.21	+
CP100588.2	983358	983886	.	100	0	proximal_hits_in_verified_genes,_confident_hits	#f50202	CP100588.2	983838	983886	NM_001192392.1.14	-	CP100588.2	983358	983406	NM_001192392.1.14-NM_001192392.1.15	+
CP100588.2	1037700	1038113	.	72	0	proximal_hits_in_verified_genes,_confident_hits	#f50202	CP100588.2	1037700	1037734	NM_001192392.1.2	-	CP100588.2	1038079	1038113	NM_001192392.1.1-NM_001192392.1.2	+
CP100588.2	1037700	1039836	.	46	0	proximal_hits_in_verified_genes,_confident_hits	#f50202	CP100588.2	1037700	1037721	NM_001192392.1.2	-	CP100588.2	1039815	1039836	NM_001192392.1.1-NM_001192392.1.2	+
CP100588.2	1037700	1039093	.	46	0	proximal_hits_in_verified_genes,_confident_hits	#f50202	CP100588.2	1037700	1037721	NM_001192392.1.2	-	CP100588.2	1039072	1039093	NM_001192392.1.1-NM_001192392.1.2	+
CP100588.2	1037700	1038718	.	28	0	proximal_hits_in_verified_genes	#077001	CP100588.2	1037700	1037720	NM_001192392.1.2	-	CP100588.2	1038699	1038718	NM_001192392.1.1-NM_001192392.1.2	+
CP100588.2	937365	1045007	.	26	0	distal_hits_in_verified_genes	#ad9f02	CP100588.2	1044988	1045007	NM_001192392.1.1	-	CP100588.2	937365	937384	NM_001192392.1.22-NM_001192392.1.23	+
CP100588.2	1143280	1145954	.	113	0	proximal_hits_in_verified_genes,_confident_hits	#f50202	CP100588.2	1145899	1145954	NM_001170629.2.25	-	CP100588.2	1143280	1143335	NM_001170629.2.25-NM_001170629.2.26	+
CP100588.2	1144727	1145951	.	107	0	proximal_hits_in_verified_genes,_confident_hits	#f50202	CP100588.2	1145899	1145951	NM_001170629.2.25	-	CP100588.2	1144727	1144779	NM_001170629.2.25-NM_001170629.2.26	+
CP100588.2	1144040	1145951	.	107	0	proximal_hits_in_verified_genes,_confident_hits	#f50202	CP100588.2	1145899	1145951	NM_001170629.2.25	-	CP100588.2	1144040	1144092	NM_001170629.2.25-NM_001170629.2.26	+
CP100588.2	1142313	1145951	.	107	0	proximal_hits_in_verified_genes,_confident_hits	#f50202	CP100588.2	1145899	1145951	NM_001170629.2.25	-	CP100588.2	1142313	1142365	NM_001170629.2.25-NM_001170629.2.26	+
CP100588.2	1430913	1432053	.	58	0	proximal_hits_in_verified_genes,_confident_hits	#f50202	CP100588.2	1432024	1432053	NM_001245609.2.3	+	CP100588.2	1430913	1430942	NM_001245609.2.2-NM_001245609.2.3	+
CP100588.2	1430355	1432056	.	56	0	proximal_hits_in_verified_genes,_confident_hits	#f50202	CP100588.2	1432028	1432056	NM_001245609.2.3	+	CP100588.2	1430355	1430383	NM_001245609.2.2-NM_001245609.2.3	+
CP100588.2	1431428	1432056	.	56	0	proximal_hits_in_verified_genes,_confident_hits	#f50202	CP100588.2	1432024	1432056	NM_001245609.2.3	+	CP100588.2	1431428	1431460	NM_001245609.2.2-NM_001245609.2.3	+
CP100588.2	1431861	1432056	.	56	0	proximal_hits_in_verified_genes,_confident_hits	#f50202	CP100588.2	1432024	1432056	NM_001245609.2.3	+	CP100588.2	1431861	1431893	NM_001245609.2.2-NM_001245609.2.3	+
CP100587.1	185109	186017	.	22	0	proximal_hits_in_unverified_genes	#c0f5bc	CP100587.1	185109	185132	NM_011711.2.13	+	CP100587.1	185994	186017	NM_011711.2.13-NM_011711.2.14	+
CP100587.1	319620	319994	.	64	0	proximal_hits_in_unverified_genes	#c0f5bc	CP100587.1	319912	319994	NM_014191.4.6	-	CP100587.1	319620	319702	NM_014191.4.6-NM_014191.4.7	+
CP100587.1	291043	330652	.	24	0	distal_hits_in_unverified_genes	#d6d29f	CP100587.1	330634	330652	NM_014191.4.2	-	CP100587.1	291043	291061	NM_014191.4.35-NM_014191.4.36	+
CP100587.1	525750	536848	.	38	0	distal_hits_in_unverified_genes	#d6d29f	CP100587.1	536819	536848	NM_001040467.1.1	-	CP100587.1	525750	525779	NM_001040467.1.2-NM_001040467.1.3	+
CP100587.1	525549	536646	.	36	0	distal_hits_in_unverified_genes	#d6d29f	CP100587.1	536618	536646	NM_001040467.1.1	-	CP100587.1	525549	525577	NM_001040467.1.2-NM_001040467.1.3	+
CP100587.1	602401	626164	.	28	0	distal_hits_in_unverified_genes	#d6d29f	CP100587.1	626142	626164	NM_001031402.1.11	+	CP100587.1	602401	602423	NM_001031402.1.2-NM_001031402.1.3	-
CP100587.1	593706	629558	.	24	0	distal_hits_in_unverified_genes	#d6d29f	CP100587.1	629538	629558	NM_001031402.1.16	+	CP100587.1	593706	593726	NM_001031402.1.1-NM_001031402.1.2	+
CP100587.1	620936	632432	.	24	0	distal_hits_in_unverified_genes	#d6d29f	CP100587.1	632412	632432	NM_001031402.1.25	+	CP100587.1	620936	620956	NM_001031402.1.2-NM_001031402.1.3	-
CP100587.1	607932	633367	.	24	0	distal_hits_in_unverified_genes	#d6d29f	CP100587.1	633343	633367	NM_001031402.1.26	+	CP100587.1	607932	607956	NM_001031402.1.2-NM_001031402.1.3	-
CP100587.1	627093	633470	.	26	0	distal_hits_in_unverified_genes	#d6d29f	CP100587.1	633449	633470	NM_001031402.1.26	+	CP100587.1	627093	627114	NM_001031402.1.12-NM_001031402.1.13	-
CP100587.1	785376	787997	.	26	0	distal_hits_in_unverified_genes	#d6d29f	CP100587.1	787976	787997	NM_001108118.1.14	+	CP100587.1	785376	785397	NM_001108118.1.11-NM_001108118.1.12	-
CP100587.1	785696	788893	.	24	0	distal_hits_in_unverified_genes	#d6d29f	CP100587.1	788873	788893	NM_001108118.1.16	+	CP100587.1	785696	785716	NM_001108118.1.11-NM_001108118.1.12	-
CP100587.1	788878	790470	.	18	0	distal_hits_in_unverified_genes	#d6d29f	CP100587.1	788878	788903	NM_001108118.1.16	+	CP100587.1	790445	790470	NM_001108118.1.17-NM_001108118.1.18	-
CP100587.1	1160633	1169500	.	26	0	distal_hits_in_unverified_genes	#d6d29f	CP100587.1	1160633	1160652	NM_204604.1.6	-	CP100587.1	1169481	1169500	NM_204604.1.3-NM_204604.1.4	+
CP100587.1	1244685	1244804	.	28	0	proximal_hits_in_unverified_genes	#c0f5bc	CP100587.1	1244784	1244804	NM_031163.3.40	-	CP100587.1	1244685	1244705	NM_031163.3.40-NM_031163.3.41	+
CP100587.1	1245908	1251498	.	32	0	distal_hits_in_unverified_genes	#d6d29f	CP100587.1	1245908	1245926	NM_031163.3.34	-	CP100587.1	1251480	1251498	NM_031163.3.13-NM_031163.3.14	+
CP100587.1	1292594	1293410	.	20	0	proximal_hits_in_unverified_genes	#c0f5bc	CP100587.1	1292594	1292614	NM_001012936.2.4	-	CP100587.1	1293390	1293410	NM_001012936.2.3-NM_001012936.2.4	+
CP100587.1	1382269	1386676	.	24	0	distal_hits_in_unverified_genes	#d6d29f	CP100587.1	1382269	1382287	NM_003482.4.62	-	CP100587.1	1386658	1386676	NM_003482.4.48-NM_003482.4.49	-
CP100587.1	1384791	1387093	.	34	0	distal_hits_in_unverified_genes	#d6d29f	CP100587.1	1384791	1384818	NM_003482.4.56	-	CP100587.1	1387066	1387093	NM_003482.4.47-NM_003482.4.48	-
CP100587.1	1386021	1388544	.	20	0	distal_hits_in_unverified_genes	#d6d29f	CP100587.1	1386021	1386041	NM_003482.4.51	-	CP100587.1	1388524	1388544	NM_003482.4.47-NM_003482.4.48	+
CP100587.1	1389642	1395600	.	32	0	distal_hits_in_unverified_genes	#d6d29f	CP100587.1	1389642	1389660	NM_003482.4.42	-	CP100587.1	1395582	1395600	NM_003482.4.23-NM_003482.4.24	-
CP100587.1	1379805	1394552	.	24	0	distal_hits_in_unverified_genes	#d6d29f	CP100587.1	1394534	1394552	NM_003482.4.28	-	CP100587.1	1379805	1379823	NM_003482.4.67-NM_003482.4.68	-
CP100587.1	1424427	1431928	.	1631	0	distal_hits_in_unverified_genes	#d6d29f	CP100587.1	1424427	1425324	NM_001163055.2.4	-	CP100587.1	1431031	1431928	NM_001163055.2.2-NM_001163055.2.3	+
CP100587.1	1424466	1430140	.	24	0	distal_hits_in_unverified_genes	#d6d29f	CP100587.1	1424466	1424487	NM_001163055.2.4	-	CP100587.1	1430118	1430140	NM_001163055.2.2-NM_001163055.2.3	+
CP100587.1	1425987	1433089	.	293	0	proximal_hits_in_unverified_genes	#c0f5bc	CP100587.1	1432943	1433089	NM_001163055.2.2	-	CP100587.1	1425987	1426133	NM_001163055.2.2-NM_001163055.2.3	+
CP100587.1	1426237	1433398	.	440	0	distal_hits_in_unverified_genes	#d6d29f	CP100587.1	1433170	1433398	NM_001163055.2.1	-	CP100587.1	1426237	1426465	NM_001163055.2.2-NM_001163055.2.3	+
CP100587.1	1451210	1455964	.	18	0	distal_hits_in_unverified_genes	#d6d29f	CP100587.1	1455943	1455964	NM_001077860.1.21	+	CP100587.1	1451210	1451231	NM_001077860.1.1-NM_001077860.1.2	+
CP100587.1	1503055	1505658	.	24	0	distal_hits_in_unverified_genes	#d6d29f	CP100587.1	1505638	1505658	NM_001044669.1.29	+	CP100587.1	1503055	1503075	NM_001044669.1.20-NM_001044669.1.21	+
CP100587.1	1498652	1506786	.	32	0	distal_hits_in_unverified_genes	#d6d29f	CP100587.1	1506766	1506786	NM_001044669.1.30	+	CP100587.1	1498652	1498672	NM_001044669.1.8-NM_001044669.1.9	-
CP100587.1	1493577	1506441	.	20	0	distal_hits_in_unverified_genes	#d6d29f	CP100587.1	1506419	1506441	NM_001044669.1.30	+	CP100587.1	1493577	1493599	NM_001044669.1.1-NM_001044669.1.2	+
CP100587.1	1524287	1528877	.	20	0	distal_hits_in_unverified_genes	#d6d29f	CP100587.1	1524287	1524309	NM_001077943.1.7	+	CP100587.1	1528855	1528877	NM_001077943.1.15-NM_001077943.1.16	-
CP100587.1	1650584	1651830	.	18	0	distal_hits_in_unverified_genes	#d6d29f	CP100587.1	1651811	1651830	NM_001193230.2.2	-	CP100587.1	1650584	1650603	NM_001193230.2.5-NM_001193230.2.6	-
CP100587.1	1648866	1652365	.	20	0	distal_hits_in_unverified_genes	#d6d29f	CP100587.1	1652345	1652365	NM_001193230.2.1	-	CP100587.1	1648866	1648886	NM_001193230.2.9-NM_001193230.2.10	+
CP100587.1	1680454	1683373	.	396	0	distal_hits_in_unverified_genes	#d6d29f	CP100587.1	1680454	1680654	NM_003725.4.1	+	CP100587.1	1683173	1683373	NM_003725.4.2-NM_003725.4.3	+
CP100587.1	1680454	1686092	.	396	0	distal_hits_in_unverified_genes	#d6d29f	CP100587.1	1680454	1680654	NM_003725.4.1	+	CP100587.1	1685892	1686092	NM_003725.4.2-NM_003725.4.3	+
CP100587.1	1680767	1683760	.	543	0	proximal_hits_in_unverified_genes	#c0f5bc	CP100587.1	1680767	1681041	NM_003725.4.2	+	CP100587.1	1683486	1683760	NM_003725.4.2-NM_003725.4.3	+
CP100587.1	1680767	1686499	.	543	0	proximal_hits_in_unverified_genes	#c0f5bc	CP100587.1	1680767	1681041	NM_003725.4.2	+	CP100587.1	1686225	1686499	NM_003725.4.2-NM_003725.4.3	+
CP100587.1	1681358	1686890	.	147	0	proximal_hits_in_unverified_genes	#c0f5bc	CP100587.1	1686816	1686890	NM_003725.4.3	+	CP100587.1	1681358	1681432	NM_003725.4.2-NM_003725.4.3	+
CP100587.1	1684077	1686890	.	147	0	proximal_hits_in_unverified_genes	#c0f5bc	CP100587.1	1686816	1686890	NM_003725.4.3	+	CP100587.1	1684077	1684151	NM_003725.4.2-NM_003725.4.3	+
CP100587.1	1681652	1687256	.	289	0	distal_hits_in_unverified_genes	#d6d29f	CP100587.1	1687110	1687256	NM_003725.4.4	+	CP100587.1	1681652	1681798	NM_003725.4.2-NM_003725.4.3	+
CP100587.1	1684371	1687256	.	289	0	distal_hits_in_unverified_genes	#d6d29f	CP100587.1	1687110	1687256	NM_003725.4.4	+	CP100587.1	1684371	1684517	NM_003725.4.2-NM_003725.4.3	+
CP100587.1	1755605	1778162	.	26	0	distal_hits_in_unverified_genes	#d6d29f	CP100587.1	1778137	1778162	NM_205242.2.19	+	CP100587.1	1755605	1755630	NM_205242.2.1-NM_205242.2.2	-
CP100587.1	1797316	1801550	.	20	0	distal_hits_in_unverified_genes	#d6d29f	CP100587.1	1801528	1801550	NM_205242.2.76	+	CP100587.1	1797316	1797338	NM_205242.2.67-NM_205242.2.68	+
CP100587.1	1765959	1803385	.	22	0	distal_hits_in_unverified_genes	#d6d29f	CP100587.1	1803362	1803385	NM_205242.2.80	+	CP100587.1	1765959	1765982	NM_205242.2.5-NM_205242.2.6	-
CP100587.1	1778004	1803452	.	20	0	distal_hits_in_unverified_genes	#d6d29f	CP100587.1	1803430	1803452	NM_205242.2.80	+	CP100587.1	1778004	1778026	NM_205242.2.18-NM_205242.2.19	+
CP100587.1	1873180	1873326	.	36	0	proximal_hits_in_unverified_genes	#c0f5bc	CP100587.1	1873180	1873248	NM_001359243.1.15	-	CP100587.1	1873258	1873326	NM_001359243.1.14-NM_001359243.1.15	+
CP100587.1	1873758	1877719	.	20	0	distal_hits_in_unverified_genes	#d6d29f	CP100587.1	1873758	1873777	NM_001359243.1.13	-	CP100587.1	1877702	1877719	NM_001359243.1.9-NM_001359243.1.10	+
CP100587.1	1983716	1984275	.	36	0	distal_hits_in_unverified_genes	#d6d29f	CP100587.1	1984247	1984275	NM_204713.1.3	-	CP100587.1	1983716	1983744	NM_204713.1.4-NM_204713.1.5	-
CP100587.1	1995917	2000059	.	26	0	distal_hits_in_unverified_genes	#d6d29f	CP100587.1	1995917	1995938	NM_001191305.1.8	+	CP100587.1	2000038	2000059	NM_001191305.1.17-NM_001191305.1.18	+
CP100587.1	1996279	1996906	.	24	0	proximal_hits_in_unverified_genes	#c0f5bc	CP100587.1	1996279	1996299	NM_001191305.1.10	+	CP100587.1	1996886	1996906	NM_001191305.1.10-NM_001191305.1.11	-
CP100587.1	2727910	2744881	.	24	0	distal_hits_in_unverified_genes	#d6d29f	CP100587.1	2744849	2744881	NM_001033263.5.23	+	CP100587.1	2727910	2727942	NM_001033263.5.16-NM_001033263.5.17	-
CP100587.1	2854424	2855465	.	20	0	distal_hits_in_unverified_genes	#d6d29f	CP100587.1	2855445	2855465	NM_004984.4.15	-	CP100587.1	2854424	2854444	NM_004984.4.16-NM_004984.4.17	+
CP100587.1	3837101	3838116	.	18	0	distal_hits_in_unverified_genes	#d6d29f	CP100587.1	3837101	3837122	NM_001257372.2.6	+	CP100587.1	3838095	3838116	NM_001257372.2.9-NM_001257372.2.10	+
CP100586.2	1402949	1449574	.	32	0	distal_hits_in_unverified_genes	#d6d29f	CP100586.2	1402949	1402967	NM_016680.5.16	-	CP100586.2	1449556	1449574	NM_016680.5.1-NM_016680.5.2	+
CP100586.2	1402949	1449369	.	26	0	distal_hits_in_unverified_genes	#d6d29f	CP100586.2	1402949	1402967	NM_016680.5.16	-	CP100586.2	1449350	1449369	NM_016680.5.1-NM_016680.5.2	+
CP100586.2	1467622	1468573	.	64	0	proximal_hits_in_verified_genes,_confident_hits	#f50202	CP100586.2	1468543	1468573	NM_006509.4.6	-	CP100586.2	1467622	1467652	NM_006509.4.6-NM_006509.4.7	+
CP100586.2	1468103	1468573	.	56	0	proximal_hits_in_verified_genes,_confident_hits	#f50202	CP100586.2	1468543	1468573	NM_006509.4.6	-	CP100586.2	1468103	1468133	NM_006509.4.6-NM_006509.4.7	+
CP100586.2	1525735	1546659	.	26	0	distal_hits_in_verified_genes	#ad9f02	CP100586.2	1525735	1525756	NM_001294.4.6	+	CP100586.2	1546638	1546659	NM_001294.4.11-NM_001294.4.12	-
CP100586.2	1701264	1706172	.	131	0	proximal_hits_in_verified_genes,_confident_hits	#f50202	CP100586.2	1706106	1706172	NM_001103317.1.8	+	CP100586.2	1701264	1701330	NM_001103317.1.7-NM_001103317.1.8	+
CP100586.2	1701905	1706172	.	131	0	proximal_hits_in_verified_genes,_confident_hits	#f50202	CP100586.2	1706106	1706172	NM_001103317.1.8	+	CP100586.2	1701905	1701971	NM_001103317.1.7-NM_001103317.1.8	+
CP100586.2	1702808	1706172	.	131	0	proximal_hits_in_verified_genes,_confident_hits	#f50202	CP100586.2	1706106	1706172	NM_001103317.1.8	+	CP100586.2	1702808	1702874	NM_001103317.1.7-NM_001103317.1.8	+
CP100586.2	1704730	1706172	.	131	0	proximal_hits_in_verified_genes,_confident_hits	#f50202	CP100586.2	1706106	1706172	NM_001103317.1.8	+	CP100586.2	1704730	1704796	NM_001103317.1.7-NM_001103317.1.8	+
CP100586.2	1705336	1706172	.	131	0	proximal_hits_in_verified_genes,_confident_hits	#f50202	CP100586.2	1706106	1706172	NM_001103317.1.8	+	CP100586.2	1705336	1705402	NM_001103317.1.7-NM_001103317.1.8	+
CP100586.2	1703802	1706170	.	119	0	proximal_hits_in_verified_genes,_confident_hits	#f50202	CP100586.2	1706106	1706170	NM_001103317.1.8	+	CP100586.2	1703802	1703866	NM_001103317.1.7-NM_001103317.1.8	+
CP100586.2	1710426	1712481	.	88	0	proximal_hits_in_verified_genes,_confident_hits	#f50202	CP100586.2	1712437	1712481	NM_001103317.1.10	+	CP100586.2	1710426	1710470	NM_001103317.1.9-NM_001103317.1.10	+
CP100586.2	1710590	1712481	.	88	0	proximal_hits_in_verified_genes,_confident_hits	#f50202	CP100586.2	1712437	1712481	NM_001103317.1.10	+	CP100586.2	1710590	1710634	NM_001103317.1.9-NM_001103317.1.10	+
CP100586.2	1710754	1712481	.	88	0	proximal_hits_in_verified_genes,_confident_hits	#f50202	CP100586.2	1712437	1712481	NM_001103317.1.10	+	CP100586.2	1710754	1710798	NM_001103317.1.9-NM_001103317.1.10	+
CP100586.2	1711091	1712481	.	88	0	proximal_hits_in_verified_genes,_confident_hits	#f50202	CP100586.2	1712437	1712481	NM_001103317.1.10	+	CP100586.2	1711091	1711135	NM_001103317.1.9-NM_001103317.1.10	+
CP100586.2	1711267	1712481	.	88	0	proximal_hits_in_verified_genes,_confident_hits	#f50202	CP100586.2	1712437	1712481	NM_001103317.1.10	+	CP100586.2	1711267	1711311	NM_001103317.1.9-NM_001103317.1.10	+
CP100586.2	1711378	1712481	.	88	0	proximal_hits_in_verified_genes,_confident_hits	#f50202	CP100586.2	1712437	1712481	NM_001103317.1.10	+	CP100586.2	1711378	1711422	NM_001103317.1.9-NM_001103317.1.10	+
CP100586.2	1711876	1712481	.	88	0	proximal_hits_in_verified_genes,_confident_hits	#f50202	CP100586.2	1712437	1712481	NM_001103317.1.10	+	CP100586.2	1711876	1711920	NM_001103317.1.9-NM_001103317.1.10	+
CP100586.2	1712070	1712481	.	88	0	proximal_hits_in_verified_genes,_confident_hits	#f50202	CP100586.2	1712437	1712481	NM_001103317.1.10	+	CP100586.2	1712070	1712114	NM_001103317.1.9-NM_001103317.1.10	+
CP100586.2	1712291	1712481	.	88	0	proximal_hits_in_verified_genes,_confident_hits	#f50202	CP100586.2	1712437	1712481	NM_001103317.1.10	+	CP100586.2	1712291	1712335	NM_001103317.1.9-NM_001103317.1.10	+
CP100586.2	1712178	1712481	.	72	0	proximal_hits_in_verified_genes,_confident_hits	#f50202	CP100586.2	1712437	1712481	NM_001103317.1.10	+	CP100586.2	1712178	1712221	NM_001103317.1.9-NM_001103317.1.10	+
CP100586.2	1729713	1729926	.	58	0	proximal_hits_in_verified_genes,_confident_hits	#f50202	CP100586.2	1729713	1729746	NM_001103317.1.17	+	CP100586.2	1729893	1729926	NM_001103317.1.17-NM_001103317.1.18	+
CP100586.2	1729519	1729752	.	56	0	proximal_hits_in_verified_genes,_confident_hits	#f50202	CP100586.2	1729713	1729752	NM_001103317.1.17	+	CP100586.2	1729519	1729559	NM_001103317.1.16-NM_001103317.1.17	+
CP100586.2	1733142	1733328	.	56	0	proximal_hits_in_verified_genes,_confident_hits	#f50202	CP100586.2	1733142	1733170	NM_001103317.1.18	+	CP100586.2	1733300	1733328	NM_001103317.1.18-NM_001103317.1.19	+
CP100586.2	1733142	1733469	.	56	0	proximal_hits_in_verified_genes,_confident_hits	#f50202	CP100586.2	1733142	1733170	NM_001103317.1.18	+	CP100586.2	1733441	1733469	NM_001103317.1.18-NM_001103317.1.19	+
CP100586.2	1733142	1733681	.	56	0	proximal_hits_in_verified_genes,_confident_hits	#f50202	CP100586.2	1733142	1733170	NM_001103317.1.18	+	CP100586.2	1733653	1733681	NM_001103317.1.18-NM_001103317.1.19	+
CP100586.2	1733142	1733819	.	56	0	proximal_hits_in_verified_genes,_confident_hits	#f50202	CP100586.2	1733142	1733170	NM_001103317.1.18	+	CP100586.2	1733791	1733819	NM_001103317.1.18-NM_001103317.1.19	+
CP100586.2	1733142	1734418	.	56	0	proximal_hits_in_verified_genes,_confident_hits	#f50202	CP100586.2	1733142	1733170	NM_001103317.1.18	+	CP100586.2	1734390	1734418	NM_001103317.1.18-NM_001103317.1.19	+
CP100586.2	1733142	1734621	.	56	0	proximal_hits_in_verified_genes,_confident_hits	#f50202	CP100586.2	1733142	1733170	NM_001103317.1.18	+	CP100586.2	1734593	1734621	NM_001103317.1.18-NM_001103317.1.19	+
CP100586.2	1733142	1734787	.	56	0	proximal_hits_in_verified_genes,_confident_hits	#f50202	CP100586.2	1733142	1733170	NM_001103317.1.18	+	CP100586.2	1734759	1734787	NM_001103317.1.18-NM_001103317.1.19	+
CP100586.2	1733142	1734970	.	56	0	proximal_hits_in_verified_genes,_confident_hits	#f50202	CP100586.2	1733142	1733170	NM_001103317.1.18	+	CP100586.2	1734942	1734970	NM_001103317.1.18-NM_001103317.1.19	+
CP100586.2	1733142	1735161	.	56	0	proximal_hits_in_verified_genes,_confident_hits	#f50202	CP100586.2	1733142	1733170	NM_001103317.1.18	+	CP100586.2	1735133	1735161	NM_001103317.1.18-NM_001103317.1.19	+
CP100586.2	1733142	1735716	.	56	0	proximal_hits_in_verified_genes,_confident_hits	#f50202	CP100586.2	1733142	1733170	NM_001103317.1.18	+	CP100586.2	1735688	1735716	NM_001103317.1.18-NM_001103317.1.19	+
CP100586.2	1733142	1735892	.	56	0	proximal_hits_in_verified_genes,_confident_hits	#f50202	CP100586.2	1733142	1733170	NM_001103317.1.18	+	CP100586.2	1735864	1735892	NM_001103317.1.18-NM_001103317.1.19	+
CP100586.2	1733142	1733984	.	48	0	proximal_hits_in_verified_genes,_confident_hits	#f50202	CP100586.2	1733142	1733166	NM_001103317.1.18	+	CP100586.2	1733960	1733984	NM_001103317.1.18-NM_001103317.1.19	+
CP100586.2	1740299	1741519	.	70	0	proximal_hits_in_verified_genes,_confident_hits	#f50202	CP100586.2	1740299	1740334	NM_001103317.1.20	+	CP100586.2	1741484	1741519	NM_001103317.1.20-NM_001103317.1.21	+
CP100586.2	1740299	1741805	.	70	0	proximal_hits_in_verified_genes,_confident_hits	#f50202	CP100586.2	1740299	1740334	NM_001103317.1.20	+	CP100586.2	1741770	1741805	NM_001103317.1.20-NM_001103317.1.21	+
CP100586.2	1740299	1740801	.	62	0	proximal_hits_in_verified_genes,_confident_hits	#f50202	CP100586.2	1740299	1740334	NM_001103317.1.20	+	CP100586.2	1740766	1740801	NM_001103317.1.20-NM_001103317.1.21	+
CP100586.2	1740299	1741047	.	62	0	proximal_hits_in_verified_genes,_confident_hits	#f50202	CP100586.2	1740299	1740334	NM_001103317.1.20	+	CP100586.2	1741012	1741047	NM_001103317.1.20-NM_001103317.1.21	+
CP100586.2	1740299	1741263	.	62	0	proximal_hits_in_verified_genes,_confident_hits	#f50202	CP100586.2	1740299	1740334	NM_001103317.1.20	+	CP100586.2	1741228	1741263	NM_001103317.1.20-NM_001103317.1.21	+
CP100586.2	1740299	1740617	.	48	0	proximal_hits_in_verified_genes,_confident_hits	#f50202	CP100586.2	1740299	1740327	NM_001103317.1.20	+	CP100586.2	1740589	1740617	NM_001103317.1.20-NM_001103317.1.21	+
CP100586.2	1781649	1782331	.	119	0	proximal_hits_in_verified_genes,_confident_hits	#f50202	CP100586.2	1781649	1781709	NM_205507.1.3	+	CP100586.2	1782271	1782331	NM_205507.1.3-NM_205507.1.4	+
CP100586.2	1781649	1782788	.	96	0	proximal_hits_in_verified_genes,_confident_hits	#f50202	CP100586.2	1781649	1781705	NM_205507.1.3	+	CP100586.2	1782732	1782788	NM_205507.1.3-NM_205507.1.4	+
CP100586.2	1921443	2095193	.	20	0	proximal_hits_in_verified_genes	#077001	CP100586.2	1921443	1921463	NM_214318.2.3	-	CP100586.2	2095173	2095193	NM_214318.2.2-NM_214318.2.3	+
CP100586.2	1939567	1940304	.	98	0	proximal_hits_in_verified_genes,_confident_hits	#f50202	CP100586.2	1940238	1940304	NM_001205898.2.6	-	CP100586.2	1939567	1939633	NM_001205898.2.6-NM_001205898.2.7	+
CP100586.2	1938112	1940304	.	84	0	proximal_hits_in_verified_genes,_confident_hits	#f50202	CP100586.2	1940238	1940304	NM_001205898.2.6	-	CP100586.2	1938112	1938180	NM_001205898.2.6-NM_001205898.2.7	+
CP100586.2	2004889	2005717	.	84	0	proximal_hits_in_verified_genes,_confident_hits	#f50202	CP100586.2	2004889	2004929	NM_001283126.1.11	-	CP100586.2	2005677	2005717	NM_001283126.1.10-NM_001283126.1.11	+
CP100586.2	2004895	2005249	.	72	0	proximal_hits_in_verified_genes,_confident_hits	#f50202	CP100586.2	2004895	2004929	NM_001283126.1.11	-	CP100586.2	2005215	2005249	NM_001283126.1.10-NM_001283126.1.11	+
CP100586.2	2004893	2006196	.	68	0	proximal_hits_in_verified_genes,_confident_hits	#f50202	CP100586.2	2004893	2004929	NM_001283126.1.11	-	CP100586.2	2006160	2006196	NM_001283126.1.10-NM_001283126.1.11	+
CP100586.2	2004891	2008008	.	54	0	proximal_hits_in_verified_genes,_confident_hits	#f50202	CP100586.2	2004891	2004916	NM_001283126.1.11	-	CP100586.2	2007983	2008008	NM_001283126.1.10-NM_001283126.1.11	+
CP100586.2	2012624	2013383	.	96	0	distal_hits_in_verified_genes	#ad9f02	CP100586.2	2013337	2013383	NM_001283126.1.7	-	CP100586.2	2012624	2012670	NM_001283126.1.8-NM_001283126.1.9	+
CP100586.2	2118653	2119728	.	88	0	proximal_hits_in_verified_genes,_confident_hits	#f50202	CP100586.2	2118653	2118701	NM_001191071.1.1	+	CP100586.2	2119680	2119728	NM_001191071.1.1-NM_001191071.1.2	+
CP100586.2	2118653	2120665	.	80	0	proximal_hits_in_verified_genes,_confident_hits	#f50202	CP100586.2	2118653	2118701	NM_001191071.1.1	+	CP100586.2	2120617	2120665	NM_001191071.1.1-NM_001191071.1.2	+
CP100586.2	2118653	2119888	.	72	0	proximal_hits_in_verified_genes,_confident_hits	#f50202	CP100586.2	2118653	2118701	NM_001191071.1.1	+	CP100586.2	2119840	2119888	NM_001191071.1.1-NM_001191071.1.2	+
CP100586.2	2118653	2121781	.	64	0	proximal_hits_in_verified_genes,_confident_hits	#f50202	CP100586.2	2118653	2118701	NM_001191071.1.1	+	CP100586.2	2121733	2121781	NM_001191071.1.1-NM_001191071.1.2	+
CP100586.2	2118653	2120492	.	60	0	proximal_hits_in_verified_genes,_confident_hits	#f50202	CP100586.2	2118653	2118699	NM_001191071.1.1	+	CP100586.2	2120446	2120492	NM_001191071.1.1-NM_001191071.1.2	+
CP100586.2	2118671	2122251	.	60	0	proximal_hits_in_verified_genes,_confident_hits	#f50202	CP100586.2	2118671	2118701	NM_001191071.1.1	+	CP100586.2	2122221	2122251	NM_001191071.1.1-NM_001191071.1.2	+
CP100586.2	2118656	2122391	.	54	0	proximal_hits_in_verified_genes,_confident_hits	#f50202	CP100586.2	2118656	2118699	NM_001191071.1.1	+	CP100586.2	2122348	2122391	NM_001191071.1.1-NM_001191071.1.2	+
CP100586.2	2118672	2118996	.	50	0	proximal_hits_in_verified_genes,_confident_hits	#f50202	CP100586.2	2118672	2118701	NM_001191071.1.1	+	CP100586.2	2118967	2118996	NM_001191071.1.1-NM_001191071.1.2	+
CP100586.2	2118653	2119524	.	48	0	proximal_hits_in_verified_genes,_confident_hits	#f50202	CP100586.2	2118653	2118701	NM_001191071.1.1	+	CP100586.2	2119476	2119524	NM_001191071.1.1-NM_001191071.1.2	+
CP100586.2	2118675	2120034	.	44	0	proximal_hits_in_verified_genes,_confident_hits	#f50202	CP100586.2	2118675	2118701	NM_001191071.1.1	+	CP100586.2	2120008	2120034	NM_001191071.1.1-NM_001191071.1.2	+
CP100586.2	2118675	2120211	.	44	0	proximal_hits_in_verified_genes,_confident_hits	#f50202	CP100586.2	2118675	2118701	NM_001191071.1.1	+	CP100586.2	2120185	2120211	NM_001191071.1.1-NM_001191071.1.2	+
CP100586.2	2118652	2121224	.	38	0	proximal_hits_in_verified_genes	#077001	CP100586.2	2118652	2118699	NM_001191071.1.1	+	CP100586.2	2121177	2121224	NM_001191071.1.1-NM_001191071.1.2	+
CP100586.2	2118675	2121939	.	36	0	proximal_hits_in_verified_genes	#077001	CP100586.2	2118675	2118701	NM_001191071.1.1	+	CP100586.2	2121914	2121939	NM_001191071.1.1-NM_001191071.1.2	+
CP100586.2	2118653	2122553	.	36	0	proximal_hits_in_verified_genes	#077001	CP100586.2	2118653	2118699	NM_001191071.1.1	+	CP100586.2	2122507	2122553	NM_001191071.1.1-NM_001191071.1.2	+
CP100586.2	2118653	2122829	.	36	0	proximal_hits_in_verified_genes	#077001	CP100586.2	2118653	2118699	NM_001191071.1.1	+	CP100586.2	2122783	2122829	NM_001191071.1.1-NM_001191071.1.2	+
CP100586.2	2118653	2119133	.	32	0	proximal_hits_in_verified_genes	#077001	CP100586.2	2118653	2118685	NM_001191071.1.1	+	CP100586.2	2119101	2119133	NM_001191071.1.1-NM_001191071.1.2	+
CP100586.2	2118653	2119328	.	32	0	proximal_hits_in_verified_genes	#077001	CP100586.2	2118653	2118685	NM_001191071.1.1	+	CP100586.2	2119296	2119328	NM_001191071.1.1-NM_001191071.1.2	+
CP100586.2	2118653	2120890	.	32	0	proximal_hits_in_verified_genes	#077001	CP100586.2	2118653	2118685	NM_001191071.1.1	+	CP100586.2	2120858	2120890	NM_001191071.1.1-NM_001191071.1.2	+
CP100586.2	2118653	2121427	.	32	0	proximal_hits_in_verified_genes	#077001	CP100586.2	2118653	2118685	NM_001191071.1.1	+	CP100586.2	2121395	2121427	NM_001191071.1.1-NM_001191071.1.2	+
CP100586.2	2132105	2135331	.	86	0	proximal_hits_in_verified_genes,_confident_hits	#f50202	CP100586.2	2132105	2132152	NM_001191071.1.8	+	CP100586.2	2135284	2135331	NM_001191071.1.8-NM_001191071.1.9	+
CP100586.2	2132105	2132651	.	78	0	proximal_hits_in_verified_genes,_confident_hits	#f50202	CP100586.2	2132105	2132152	NM_001191071.1.8	+	CP100586.2	2132604	2132651	NM_001191071.1.8-NM_001191071.1.9	+
CP100586.2	2132105	2133251	.	78	0	proximal_hits_in_verified_genes,_confident_hits	#f50202	CP100586.2	2132105	2132152	NM_001191071.1.8	+	CP100586.2	2133204	2133251	NM_001191071.1.8-NM_001191071.1.9	+
CP100586.2	2132105	2133690	.	78	0	proximal_hits_in_verified_genes,_confident_hits	#f50202	CP100586.2	2132105	2132152	NM_001191071.1.8	+	CP100586.2	2133643	2133690	NM_001191071.1.8-NM_001191071.1.9	+
CP100586.2	2132105	2134772	.	78	0	proximal_hits_in_verified_genes,_confident_hits	#f50202	CP100586.2	2132105	2132152	NM_001191071.1.8	+	CP100586.2	2134725	2134772	NM_001191071.1.8-NM_001191071.1.9	+
CP100586.2	2132105	2136311	.	78	0	proximal_hits_in_verified_genes,_confident_hits	#f50202	CP100586.2	2132105	2132152	NM_001191071.1.8	+	CP100586.2	2136264	2136311	NM_001191071.1.8-NM_001191071.1.9	+
CP100586.2	2132105	2136727	.	78	0	proximal_hits_in_verified_genes,_confident_hits	#f50202	CP100586.2	2132105	2132152	NM_001191071.1.8	+	CP100586.2	2136680	2136727	NM_001191071.1.8-NM_001191071.1.9	+
CP100586.2	2132105	2134118	.	70	0	proximal_hits_in_verified_genes,_confident_hits	#f50202	CP100586.2	2132105	2132152	NM_001191071.1.8	+	CP100586.2	2134071	2134118	NM_001191071.1.8-NM_001191071.1.9	+
CP100586.2	2132105	2135603	.	70	0	proximal_hits_in_verified_genes,_confident_hits	#f50202	CP100586.2	2132105	2132152	NM_001191071.1.8	+	CP100586.2	2135556	2135603	NM_001191071.1.8-NM_001191071.1.9	+
CP100586.2	2132105	2137300	.	70	0	proximal_hits_in_verified_genes,_confident_hits	#f50202	CP100586.2	2132105	2132152	NM_001191071.1.8	+	CP100586.2	2137253	2137300	NM_001191071.1.8-NM_001191071.1.9	+
CP100586.2	2131021	2132152	.	78	0	proximal_hits_in_verified_genes,_confident_hits	#f50202	CP100586.2	2132105	2132152	NM_001191071.1.8	+	CP100586.2	2131021	2131068	NM_001191071.1.7-NM_001191071.1.8	+
CP100586.2	2131448	2132152	.	78	0	proximal_hits_in_verified_genes,_confident_hits	#f50202	CP100586.2	2132105	2132152	NM_001191071.1.8	+	CP100586.2	2131448	2131495	NM_001191071.1.7-NM_001191071.1.8	+
CP100586.2	2131675	2132152	.	62	0	proximal_hits_in_verified_genes,_confident_hits	#f50202	CP100586.2	2132105	2132152	NM_001191071.1.8	+	CP100586.2	2131675	2131721	NM_001191071.1.7-NM_001191071.1.8	+
CP100586.2	2178291	2179125	.	56	0	proximal_hits_in_verified_genes,_confident_hits	#f50202	CP100586.2	2179075	2179125	NM_001206913.1.27	-	CP100586.2	2178291	2178341	NM_001206913.1.27-NM_001206913.1.28	+
CP100586.2	2177705	2179125	.	44	0	proximal_hits_in_verified_genes,_confident_hits	#f50202	CP100586.2	2179085	2179125	NM_001206913.1.27	-	CP100586.2	2177705	2177745	NM_001206913.1.27-NM_001206913.1.28	+
CP100586.2	2178487	2179125	.	40	0	proximal_hits_in_verified_genes	#077001	CP100586.2	2179075	2179125	NM_001206913.1.27	-	CP100586.2	2178487	2178537	NM_001206913.1.27-NM_001206913.1.28	+
CP100586.2	2178141	2179125	.	40	0	proximal_hits_in_verified_genes	#077001	CP100586.2	2179083	2179125	NM_001206913.1.27	-	CP100586.2	2178141	2178183	NM_001206913.1.27-NM_001206913.1.28	+
CP100586.2	2177904	2179125	.	40	0	proximal_hits_in_verified_genes	#077001	CP100586.2	2179083	2179125	NM_001206913.1.27	-	CP100586.2	2177904	2177946	NM_001206913.1.27-NM_001206913.1.28	+
CP100586.2	2177499	2179125	.	40	0	proximal_hits_in_verified_genes	#077001	CP100586.2	2179079	2179125	NM_001206913.1.27	-	CP100586.2	2177499	2177545	NM_001206913.1.27-NM_001206913.1.28	+
CP100586.2	2178919	2179125	.	32	0	proximal_hits_in_verified_genes	#077001	CP100586.2	2179083	2179125	NM_001206913.1.27	-	CP100586.2	2178919	2178961	NM_001206913.1.27-NM_001206913.1.28	+
CP100586.2	2180100	2181427	.	46	0	proximal_hits_in_verified_genes,_confident_hits	#f50202	CP100586.2	2180100	2180121	NM_001206913.1.26	-	CP100586.2	2181406	2181427	NM_001206913.1.25-NM_001206913.1.26	+
CP100586.2	2180100	2180469	.	40	0	proximal_hits_in_verified_genes	#077001	CP100586.2	2180100	2180118	NM_001206913.1.26	-	CP100586.2	2180451	2180469	NM_001206913.1.25-NM_001206913.1.26	+
CP100586.2	2180100	2180833	.	38	0	proximal_hits_in_verified_genes	#077001	CP100586.2	2180100	2180121	NM_001206913.1.26	-	CP100586.2	2180812	2180833	NM_001206913.1.25-NM_001206913.1.26	+
CP100586.2	2188319	2189074	.	62	0	proximal_hits_in_verified_genes,_confident_hits	#f50202	CP100586.2	2189045	2189074	NM_001206913.1.23	-	CP100586.2	2188319	2188348	NM_001206913.1.23-NM_001206913.1.24	+
CP100586.2	2188475	2189074	.	54	0	proximal_hits_in_verified_genes,_confident_hits	#f50202	CP100586.2	2189045	2189074	NM_001206913.1.23	-	CP100586.2	2188475	2188504	NM_001206913.1.23-NM_001206913.1.24	+
CP100586.2	2187826	2189074	.	54	0	proximal_hits_in_verified_genes,_confident_hits	#f50202	CP100586.2	2189045	2189074	NM_001206913.1.23	-	CP100586.2	2187826	2187855	NM_001206913.1.23-NM_001206913.1.24	+
CP100586.2	2224030	2224449	.	48	0	proximal_hits_in_verified_genes,_confident_hits	#f50202	CP100586.2	2224030	2224052	NM_001206913.1.5	-	CP100586.2	2224427	2224449	NM_001206913.1.4-NM_001206913.1.5	+
CP100586.2	2269213	2270955	.	24	0	distal_hits_in_unverified_genes	#d6d29f	CP100586.2	2269213	2269231	NM_001031384.1.14	-	CP100586.2	2270937	2270955	NM_001031384.1.5-NM_001031384.1.6	-
CP100586.2	2288614	2289659	.	18	0	distal_hits_in_unverified_genes	#d6d29f	CP100586.2	2288614	2288635	NM_001363524.2.4	+	CP100586.2	2289638	2289659	NM_001363524.2.7-NM_001363524.2.8	+
CP100586.2	2341162	2341705	.	74	0	proximal_hits_in_unverified_genes	#c0f5bc	CP100586.2	2341642	2341705	NM_205126.1.8	-	CP100586.2	2341162	2341225	NM_205126.1.8-NM_205126.1.9	+
CP100586.2	2367404	2369184	.	26	0	distal_hits_in_verified_genes	#ad9f02	CP100586.2	2369161	2369184	NM_001303199.1.102	-	CP100586.2	2367404	2367427	NM_001303199.1.107-NM_001303199.1.108	-
CP100586.2	2369671	2425942	.	24	0	distal_hits_in_verified_genes	#ad9f02	CP100586.2	2369671	2369689	NM_001303199.1.100	-	CP100586.2	2425924	2425942	NM_001303199.1.19-NM_001303199.1.20	-
CP100586.2	2369709	2374747	.	24	0	distal_hits_in_verified_genes	#ad9f02	CP100586.2	2369709	2369731	NM_001303199.1.100	-	CP100586.2	2374725	2374747	NM_001303199.1.91-NM_001303199.1.92	-
CP100586.2	2370156	2391728	.	24	0	distal_hits_in_verified_genes	#ad9f02	CP100586.2	2370156	2370182	NM_001303199.1.98	-	CP100586.2	2391702	2391728	NM_001303199.1.59-NM_001303199.1.60	-
CP100586.2	2398321	2416250	.	32	0	distal_hits_in_verified_genes	#ad9f02	CP100586.2	2398321	2398339	NM_001303199.1.50	-	CP100586.2	2416232	2416250	NM_001303199.1.29-NM_001303199.1.30	-
CP100586.2	2398325	2441369	.	26	0	distal_hits_in_verified_genes	#ad9f02	CP100586.2	2398325	2398344	NM_001303199.1.50	-	CP100586.2	2441350	2441369	NM_001303199.1.1-NM_001303199.1.2	+
CP100586.2	2368988	2398347	.	26	0	distal_hits_in_verified_genes	#ad9f02	CP100586.2	2398328	2398347	NM_001303199.1.50	-	CP100586.2	2368988	2369007	NM_001303199.1.102-NM_001303199.1.103	+
CP100586.2	2398321	2404540	.	24	0	distal_hits_in_verified_genes	#ad9f02	CP100586.2	2398321	2398339	NM_001303199.1.50	-	CP100586.2	2404522	2404540	NM_001303199.1.42-NM_001303199.1.43	+
CP100586.2	2386147	2398952	.	24	0	distal_hits_in_verified_genes	#ad9f02	CP100586.2	2398934	2398952	NM_001303199.1.49	-	CP100586.2	2386147	2386165	NM_001303199.1.71-NM_001303199.1.72	-
CP100586.2	2401141	2415104	.	26	0	distal_hits_in_verified_genes	#ad9f02	CP100586.2	2415085	2415104	NM_001303199.1.31	-	CP100586.2	2401141	2401160	NM_001303199.1.45-NM_001303199.1.46	+
CP100586.2	2415100	2441032	.	24	0	distal_hits_in_verified_genes	#ad9f02	CP100586.2	2415100	2415118	NM_001303199.1.31	-	CP100586.2	2441014	2441032	NM_001303199.1.1-NM_001303199.1.2	-
CP100586.2	2380262	2415118	.	24	0	distal_hits_in_verified_genes	#ad9f02	CP100586.2	2415100	2415118	NM_001303199.1.31	-	CP100586.2	2380262	2380280	NM_001303199.1.81-NM_001303199.1.82	-
CP100586.2	2365682	2415116	.	24	0	distal_hits_in_verified_genes	#ad9f02	CP100586.2	2415098	2415116	NM_001303199.1.31	-	CP100586.2	2365682	2365700	NM_001303199.1.111-NM_001303199.1.112	+
CP100586.2	2415100	2438607	.	24	0	distal_hits_in_verified_genes	#ad9f02	CP100586.2	2415100	2415118	NM_001303199.1.31	-	CP100586.2	2438589	2438607	NM_001303199.1.3-NM_001303199.1.4	+
CP100586.2	2415100	2427889	.	24	0	distal_hits_in_verified_genes	#ad9f02	CP100586.2	2415100	2415118	NM_001303199.1.31	-	CP100586.2	2427871	2427889	NM_001303199.1.17-NM_001303199.1.18	+
CP100586.2	2414227	2415116	.	24	0	distal_hits_in_verified_genes	#ad9f02	CP100586.2	2415098	2415116	NM_001303199.1.31	-	CP100586.2	2414227	2414245	NM_001303199.1.32-NM_001303199.1.33	+
CP100586.2	2364744	2415116	.	24	0	distal_hits_in_verified_genes	#ad9f02	CP100586.2	2415098	2415116	NM_001303199.1.31	-	CP100586.2	2364744	2364761	NM_001303199.1.115-NM_001303199.1.116	+
CP100586.2	2372529	2415118	.	20	0	distal_hits_in_verified_genes	#ad9f02	CP100586.2	2415098	2415118	NM_001303199.1.31	-	CP100586.2	2372529	2372549	NM_001303199.1.95-NM_001303199.1.96	+
CP100586.2	2366910	2416029	.	28	0	distal_hits_in_verified_genes	#ad9f02	CP100586.2	2416009	2416029	NM_001303199.1.30	-	CP100586.2	2366910	2366930	NM_001303199.1.109-NM_001303199.1.110	+
CP100586.2	2379618	2416029	.	20	0	distal_hits_in_verified_genes	#ad9f02	CP100586.2	2416009	2416029	NM_001303199.1.30	-	CP100586.2	2379618	2379638	NM_001303199.1.81-NM_001303199.1.82	-
CP100586.2	2367095	2418967	.	26	0	distal_hits_in_verified_genes	#ad9f02	CP100586.2	2418948	2418967	NM_001303199.1.28	-	CP100586.2	2367095	2367114	NM_001303199.1.109-NM_001303199.1.110	-
CP100586.2	2412949	2423976	.	34	0	distal_hits_in_verified_genes	#ad9f02	CP100586.2	2423957	2423976	NM_001303199.1.22	-	CP100586.2	2412949	2412968	NM_001303199.1.34-NM_001303199.1.35	+
CP100586.2	2412784	2423976	.	26	0	distal_hits_in_verified_genes	#ad9f02	CP100586.2	2423957	2423976	NM_001303199.1.22	-	CP100586.2	2412784	2412803	NM_001303199.1.34-NM_001303199.1.35	+
CP100586.2	2404987	2426484	.	30	0	distal_hits_in_verified_genes	#ad9f02	CP100586.2	2426463	2426484	NM_001303199.1.19	-	CP100586.2	2404987	2405008	NM_001303199.1.41-NM_001303199.1.42	-
CP100586.2	2365118	2426469	.	24	0	distal_hits_in_verified_genes	#ad9f02	CP100586.2	2426451	2426469	NM_001303199.1.19	-	CP100586.2	2365118	2365136	NM_001303199.1.114-NM_001303199.1.115	+
CP100586.2	2426463	2427954	.	22	0	distal_hits_in_verified_genes	#ad9f02	CP100586.2	2426463	2426484	NM_001303199.1.19	-	CP100586.2	2427933	2427954	NM_001303199.1.17-NM_001303199.1.18	-
CP100586.2	2421480	2426484	.	22	0	distal_hits_in_verified_genes	#ad9f02	CP100586.2	2426463	2426484	NM_001303199.1.19	-	CP100586.2	2421480	2421501	NM_001303199.1.26-NM_001303199.1.27	-
CP100586.2	2421272	2426484	.	22	0	distal_hits_in_verified_genes	#ad9f02	CP100586.2	2426463	2426484	NM_001303199.1.19	-	CP100586.2	2421272	2421293	NM_001303199.1.26-NM_001303199.1.27	-
CP100586.2	2429930	2430131	.	70	0	proximal_hits_in_verified_genes,_confident_hits	#f50202	CP100586.2	2430094	2430131	NM_001303199.1.14	-	CP100586.2	2429930	2429967	NM_001303199.1.14-NM_001303199.1.15	+
CP100586.2	2433766	2436325	.	28	0	distal_hits_in_verified_genes	#ad9f02	CP100586.2	2433766	2433790	NM_001303199.1.10	-	CP100586.2	2436301	2436325	NM_001303199.1.6-NM_001303199.1.7	+
CP100586.2	2380220	2435721	.	24	0	distal_hits_in_verified_genes	#ad9f02	CP100586.2	2435695	2435721	NM_001303199.1.7	-	CP100586.2	2380220	2380246	NM_001303199.1.81-NM_001303199.1.82	+
CP100586.2	2447388	2447891	.	26	0	distal_hits_in_unverified_genes	#d6d29f	CP100586.2	2447872	2447891	NM_015063.3.5	-	CP100586.2	2447388	2447407	NM_015063.3.6-NM_015063.3.7	+
CP100586.2	2488315	2491492	.	28	0	distal_hits_in_unverified_genes	#d6d29f	CP100586.2	2488315	2488337	NM_001113827.1.5	+	CP100586.2	2491470	2491492	NM_001113827.1.8-NM_001113827.1.9	+
CP100586.2	2531927	2550237	.	26	0	proximal_hits_in_unverified_genes	#c0f5bc	CP100586.2	2531927	2531952	NM_001318456.1.1	+	CP100586.2	2550213	2550237	NM_001318456.1.1-NM_001318456.1.2	+
CP100586.2	2630230	2641617	.	16	0	distal_hits_in_unverified_genes	#d6d29f	CP100586.2	2630230	2630250	NM_001371098.1.5	+	CP100586.2	2641597	2641617	NM_001371098.1.13-NM_001371098.1.14	-
CP100586.2	2630230	2641679	.	16	0	distal_hits_in_unverified_genes	#d6d29f	CP100586.2	2630230	2630250	NM_001371098.1.5	+	CP100586.2	2641659	2641679	NM_001371098.1.13-NM_001371098.1.14	-
CP100586.2	2635160	2635384	.	38	0	proximal_hits_in_unverified_genes	#c0f5bc	CP100586.2	2635333	2635384	NM_001371098.1.8	+	CP100586.2	2635160	2635206	NM_001371098.1.7-NM_001371098.1.8	+
CP100586.2	2635331	2641793	.	26	0	distal_hits_in_unverified_genes	#d6d29f	CP100586.2	2635331	2635352	NM_001371098.1.8	+	CP100586.2	2641772	2641793	NM_001371098.1.13-NM_001371098.1.14	-
CP100586.2	2737283	2737565	.	52	0	proximal_hits_in_verified_genes,_confident_hits	#f50202	CP100586.2	2737283	2737317	NM_001192910.3.10	+	CP100586.2	2737531	2737565	NM_001192910.3.10-NM_001192910.3.11	+
CP100586.2	2737290	2738172	.	40	0	proximal_hits_in_verified_genes	#077001	CP100586.2	2737290	2737314	NM_001192910.3.10	+	CP100586.2	2738148	2738172	NM_001192910.3.10-NM_001192910.3.11	+
CP100586.2	2744488	2762193	.	38	0	distal_hits_in_verified_genes	#ad9f02	CP100586.2	2762170	2762193	NM_001192910.3.25	+	CP100586.2	2744488	2744511	NM_001192910.3.19-NM_001192910.3.20	+
CP100586.2	2736197	2762207	.	20	0	distal_hits_in_verified_genes	#ad9f02	CP100586.2	2762181	2762207	NM_001192910.3.25	+	CP100586.2	2736197	2736223	NM_001192910.3.9-NM_001192910.3.10	+
CP100586.2	2746845	2765045	.	26	0	distal_hits_in_verified_genes	#ad9f02	CP100586.2	2765024	2765045	NM_001192910.3.26	+	CP100586.2	2746845	2746866	NM_001192910.3.19-NM_001192910.3.20	+
CP100586.2	2827739	2829559	.	24	0	proximal_hits_in_unverified_genes	#c0f5bc	CP100586.2	2829541	2829559	NM_001205889.2.10	-	CP100586.2	2827739	2827757	NM_001205889.2.10-NM_001205889.2.11	+
CP100586.2	2833136	2834246	.	32	0	distal_hits_in_unverified_genes	#d6d29f	CP100586.2	2833136	2833154	NM_001205889.2.5	-	CP100586.2	2834228	2834246	NM_001205889.2.3-NM_001205889.2.4	+
CP100586.2	3098539	3099727	.	34	0	distal_hits_in_unverified_genes	#d6d29f	CP100586.2	3098539	3098560	NM_001006652.1.1	+	CP100586.2	3099706	3099727	NM_001006652.1.2-NM_001006652.1.3	+
CP100586.2	3104202	3113547	.	20	0	proximal_hits_in_unverified_genes	#c0f5bc	CP100586.2	3104202	3104232	NM_001006652.1.4	+	CP100586.2	3113517	3113547	NM_001006652.1.4-NM_001006652.1.5	+
CP100585.2	168829	172158	.	22	0	distal_hits_in_unverified_genes	#d6d29f	CP100585.2	168829	168852	NM_017805.3.1	+	CP100585.2	172135	172158	NM_017805.3.6-NM_017805.3.7	-
CP100585.2	190712	191055	.	34	0	proximal_hits_in_unverified_genes	#c0f5bc	CP100585.2	190712	190733	NM_133777.2.3	+	CP100585.2	191034	191055	NM_133777.2.3-NM_133777.2.4	+
CP100585.2	190713	190898	.	22	0	proximal_hits_in_unverified_genes	#c0f5bc	CP100585.2	190713	190736	NM_133777.2.3	+	CP100585.2	190875	190898	NM_133777.2.3-NM_133777.2.4	+
CP100585.2	196138	196330	.	36	0	proximal_hits_in_verified_genes	#077001	CP100585.2	196304	196330	NM_205514.1.2	+	CP100585.2	196138	196164	NM_205514.1.1-NM_205514.1.2	+
CP100585.2	212790	213162	.	28	0	proximal_hits_in_unverified_genes	#c0f5bc	CP100585.2	212790	212812	NM_001206285.2.6	+	CP100585.2	213140	213162	NM_001206285.2.6-NM_001206285.2.7	+
CP100585.2	283436	283646	.	74	0	proximal_hits_in_verified_genes,_confident_hits	#f50202	CP100585.2	283436	283475	NM_031896.5.5	-	CP100585.2	283607	283646	NM_031896.5.4-NM_031896.5.5	+
CP100585.2	283436	283794	.	66	0	proximal_hits_in_verified_genes,_confident_hits	#f50202	CP100585.2	283436	283475	NM_031896.5.5	-	CP100585.2	283755	283794	NM_031896.5.4-NM_031896.5.5	+
CP100585.2	368126	368665	.	88	0	proximal_hits_in_verified_genes,_confident_hits	#f50202	CP100585.2	368126	368170	NM_000836.4.9	+	CP100585.2	368621	368665	NM_000836.4.9-NM_000836.4.10	+
CP100585.2	368126	368494	.	80	0	proximal_hits_in_verified_genes,_confident_hits	#f50202	CP100585.2	368126	368170	NM_000836.4.9	+	CP100585.2	368450	368494	NM_000836.4.9-NM_000836.4.10	+
CP100585.2	368126	368350	.	74	0	proximal_hits_in_verified_genes,_confident_hits	#f50202	CP100585.2	368126	368167	NM_000836.4.9	+	CP100585.2	368309	368350	NM_000836.4.9-NM_000836.4.10	+
CP100585.2	368126	369571	.	64	0	proximal_hits_in_verified_genes,_confident_hits	#f50202	CP100585.2	368126	368170	NM_000836.4.9	+	CP100585.2	369527	369571	NM_000836.4.9-NM_000836.4.10	+
CP100585.2	368129	368879	.	36	0	proximal_hits_in_verified_genes	#077001	CP100585.2	368129	368151	NM_000836.4.9	+	CP100585.2	368857	368879	NM_000836.4.9-NM_000836.4.10	+
CP100585.2	447365	447466	.	42	0	proximal_hits_in_verified_genes	#077001	CP100585.2	447365	447386	NM_002691.4.10	+	CP100585.2	447445	447466	NM_002691.4.10-NM_002691.4.11	+
CP100585.2	447365	447528	.	42	0	proximal_hits_in_verified_genes	#077001	CP100585.2	447365	447386	NM_002691.4.10	+	CP100585.2	447507	447528	NM_002691.4.10-NM_002691.4.11	+
CP100585.2	557974	572637	.	18	0	distal_hits_in_unverified_genes	#d6d29f	CP100585.2	572618	572637	NM_001101299.2.2	-	CP100585.2	557974	557993	NM_001101299.2.17-NM_001101299.2.18	+
CP100585.2	650892	653099	.	64	0	proximal_hits_in_verified_genes,_confident_hits	#f50202	CP100585.2	653067	653099	NM_029741.2.18	+	CP100585.2	650892	650924	NM_029741.2.17-NM_029741.2.18	+
CP100585.2	651338	653099	.	64	0	proximal_hits_in_verified_genes,_confident_hits	#f50202	CP100585.2	653067	653099	NM_029741.2.18	+	CP100585.2	651338	651370	NM_029741.2.17-NM_029741.2.18	+
CP100585.2	650995	653099	.	56	0	proximal_hits_in_verified_genes,_confident_hits	#f50202	CP100585.2	653067	653099	NM_029741.2.18	+	CP100585.2	650995	651027	NM_029741.2.17-NM_029741.2.18	+
CP100585.2	651705	653099	.	56	0	proximal_hits_in_verified_genes,_confident_hits	#f50202	CP100585.2	653067	653099	NM_029741.2.18	+	CP100585.2	651705	651737	NM_029741.2.17-NM_029741.2.18	+
CP100585.2	651955	653099	.	56	0	proximal_hits_in_verified_genes,_confident_hits	#f50202	CP100585.2	653067	653099	NM_029741.2.18	+	CP100585.2	651955	651987	NM_029741.2.17-NM_029741.2.18	+
CP100585.2	652164	653099	.	56	0	proximal_hits_in_verified_genes,_confident_hits	#f50202	CP100585.2	653067	653099	NM_029741.2.18	+	CP100585.2	652164	652196	NM_029741.2.17-NM_029741.2.18	+
CP100585.2	652415	653099	.	56	0	proximal_hits_in_verified_genes,_confident_hits	#f50202	CP100585.2	653067	653099	NM_029741.2.18	+	CP100585.2	652415	652447	NM_029741.2.17-NM_029741.2.18	+
CP100585.2	652664	653099	.	56	0	proximal_hits_in_verified_genes,_confident_hits	#f50202	CP100585.2	653067	653099	NM_029741.2.18	+	CP100585.2	652664	652696	NM_029741.2.17-NM_029741.2.18	+
CP100585.2	651108	653093	.	52	0	proximal_hits_in_verified_genes,_confident_hits	#f50202	CP100585.2	653067	653093	NM_029741.2.18	+	CP100585.2	651108	651134	NM_029741.2.17-NM_029741.2.18	+
CP100585.2	651226	653092	.	50	0	proximal_hits_in_verified_genes,_confident_hits	#f50202	CP100585.2	653067	653092	NM_029741.2.18	+	CP100585.2	651226	651251	NM_029741.2.17-NM_029741.2.18	+
CP100585.2	651441	653092	.	50	0	proximal_hits_in_verified_genes,_confident_hits	#f50202	CP100585.2	653067	653092	NM_029741.2.18	+	CP100585.2	651441	651466	NM_029741.2.17-NM_029741.2.18	+
CP100585.2	650656	653094	.	46	0	proximal_hits_in_verified_genes,_confident_hits	#f50202	CP100585.2	653067	653094	NM_029741.2.18	+	CP100585.2	650656	650683	NM_029741.2.17-NM_029741.2.18	+
CP100585.2	652940	653094	.	46	0	proximal_hits_in_verified_genes,_confident_hits	#f50202	CP100585.2	653067	653094	NM_029741.2.18	+	CP100585.2	652940	652967	NM_029741.2.17-NM_029741.2.18	+
CP100585.2	651571	653093	.	44	0	proximal_hits_in_verified_genes,_confident_hits	#f50202	CP100585.2	653067	653093	NM_029741.2.18	+	CP100585.2	651571	651597	NM_029741.2.17-NM_029741.2.18	+
CP100585.2	651840	653093	.	44	0	proximal_hits_in_verified_genes,_confident_hits	#f50202	CP100585.2	653067	653093	NM_029741.2.18	+	CP100585.2	651840	651866	NM_029741.2.17-NM_029741.2.18	+
CP100585.2	652547	653093	.	44	0	proximal_hits_in_verified_genes,_confident_hits	#f50202	CP100585.2	653067	653093	NM_029741.2.18	+	CP100585.2	652547	652573	NM_029741.2.17-NM_029741.2.18	+
CP100585.2	652051	653092	.	42	0	proximal_hits_in_verified_genes	#077001	CP100585.2	653067	653092	NM_029741.2.18	+	CP100585.2	652051	652076	NM_029741.2.17-NM_029741.2.18	+
CP100585.2	652760	653092	.	42	0	proximal_hits_in_verified_genes	#077001	CP100585.2	653067	653092	NM_029741.2.18	+	CP100585.2	652760	652785	NM_029741.2.17-NM_029741.2.18	+
CP100585.2	652296	653094	.	38	0	proximal_hits_in_verified_genes	#077001	CP100585.2	653067	653094	NM_029741.2.18	+	CP100585.2	652296	652323	NM_029741.2.17-NM_029741.2.18	+
CP100585.2	657494	657714	.	30	0	proximal_hits_in_verified_genes	#077001	CP100585.2	657687	657714	NM_029741.2.20	+	CP100585.2	657494	657521	NM_029741.2.19-NM_029741.2.20	+
CP100585.2	859927	862974	.	42	0	proximal_hits_in_verified_genes	#077001	CP100585.2	859927	859950	NM_200151.2.2	-	CP100585.2	862951	862974	NM_200151.2.1-NM_200151.2.2	+
CP100585.2	859927	862470	.	42	0	proximal_hits_in_verified_genes	#077001	CP100585.2	859927	859950	NM_200151.2.2	-	CP100585.2	862447	862470	NM_200151.2.1-NM_200151.2.2	+
CP100585.2	859927	862039	.	42	0	proximal_hits_in_verified_genes	#077001	CP100585.2	859927	859950	NM_200151.2.2	-	CP100585.2	862016	862039	NM_200151.2.1-NM_200151.2.2	+
CP100585.2	859927	861494	.	42	0	proximal_hits_in_verified_genes	#077001	CP100585.2	859927	859950	NM_200151.2.2	-	CP100585.2	861471	861494	NM_200151.2.1-NM_200151.2.2	+
CP100585.2	859927	860187	.	42	0	proximal_hits_in_verified_genes	#077001	CP100585.2	859927	859950	NM_200151.2.2	-	CP100585.2	860164	860187	NM_200151.2.1-NM_200151.2.2	+
CP100585.2	859927	862753	.	34	0	proximal_hits_in_verified_genes	#077001	CP100585.2	859927	859950	NM_200151.2.2	-	CP100585.2	862730	862753	NM_200151.2.1-NM_200151.2.2	+
CP100585.2	984525	985838	.	82	0	proximal_hits_in_verified_genes,_confident_hits	#f50202	CP100585.2	985799	985838	NM_001192033.3.6	-	CP100585.2	984525	984564	NM_001192033.3.6-NM_001192033.3.7	+
CP100585.2	983836	985838	.	82	0	proximal_hits_in_verified_genes,_confident_hits	#f50202	CP100585.2	985799	985838	NM_001192033.3.6	-	CP100585.2	983836	983875	NM_001192033.3.6-NM_001192033.3.7	+
CP100585.2	985599	985837	.	80	0	proximal_hits_in_verified_genes,_confident_hits	#f50202	CP100585.2	985799	985837	NM_001192033.3.6	-	CP100585.2	985599	985637	NM_001192033.3.6-NM_001192033.3.7	+
CP100585.2	985302	985837	.	80	0	proximal_hits_in_verified_genes,_confident_hits	#f50202	CP100585.2	985799	985837	NM_001192033.3.6	-	CP100585.2	985302	985340	NM_001192033.3.6-NM_001192033.3.7	+
CP100585.2	984922	985837	.	80	0	proximal_hits_in_verified_genes,_confident_hits	#f50202	CP100585.2	985799	985837	NM_001192033.3.6	-	CP100585.2	984922	984960	NM_001192033.3.6-NM_001192033.3.7	+
CP100585.2	984244	985837	.	80	0	proximal_hits_in_verified_genes,_confident_hits	#f50202	CP100585.2	985799	985837	NM_001192033.3.6	-	CP100585.2	984244	984282	NM_001192033.3.6-NM_001192033.3.7	+
CP100585.2	983386	985837	.	80	0	proximal_hits_in_verified_genes,_confident_hits	#f50202	CP100585.2	985799	985837	NM_001192033.3.6	-	CP100585.2	983386	983424	NM_001192033.3.6-NM_001192033.3.7	+
CP100585.2	983061	985837	.	80	0	proximal_hits_in_verified_genes,_confident_hits	#f50202	CP100585.2	985799	985837	NM_001192033.3.6	-	CP100585.2	983061	983099	NM_001192033.3.6-NM_001192033.3.7	+
CP100585.2	982570	985837	.	80	0	proximal_hits_in_verified_genes,_confident_hits	#f50202	CP100585.2	985799	985837	NM_001192033.3.6	-	CP100585.2	982570	982608	NM_001192033.3.6-NM_001192033.3.7	+
CP100585.2	994434	995397	.	161	0	proximal_hits_in_verified_genes,_confident_hits	#f50202	CP100585.2	995318	995397	NM_001192033.3.4	-	CP100585.2	994434	994513	NM_001192033.3.4-NM_001192033.3.5	+
CP100585.2	1003934	1004398	.	86	0	distal_hits_in_verified_genes	#ad9f02	CP100585.2	1004357	1004398	NM_001192033.3.2	-	CP100585.2	1003934	1003975	NM_001192033.3.3-NM_001192033.3.4	+
CP100585.2	1003530	1004398	.	86	0	distal_hits_in_verified_genes	#ad9f02	CP100585.2	1004357	1004398	NM_001192033.3.2	-	CP100585.2	1003530	1003571	NM_001192033.3.3-NM_001192033.3.4	+
CP100585.2	1003128	1004398	.	86	0	distal_hits_in_verified_genes	#ad9f02	CP100585.2	1004357	1004398	NM_001192033.3.2	-	CP100585.2	1003128	1003169	NM_001192033.3.3-NM_001192033.3.4	+
CP100585.2	1002067	1004398	.	86	0	distal_hits_in_verified_genes	#ad9f02	CP100585.2	1004357	1004398	NM_001192033.3.2	-	CP100585.2	1002067	1002108	NM_001192033.3.3-NM_001192033.3.4	+
CP100585.2	1002726	1004398	.	62	0	distal_hits_in_verified_genes	#ad9f02	CP100585.2	1004357	1004398	NM_001192033.3.2	-	CP100585.2	1002726	1002766	NM_001192033.3.3-NM_001192033.3.4	+
CP100585.2	1001408	1004377	.	44	0	distal_hits_in_verified_genes	#ad9f02	CP100585.2	1004357	1004377	NM_001192033.3.2	-	CP100585.2	1001408	1001428	NM_001192033.3.3-NM_001192033.3.4	+
CP100585.2	1229015	1233671	.	24	0	proximal_hits_in_verified_genes	#077001	CP100585.2	1229015	1229035	NM_031751.3.22	+	CP100585.2	1233651	1233671	NM_031751.3.22-NM_031751.3.23	+
CP100585.2	1143157	1248000	.	32	0	distal_hits_in_verified_genes	#ad9f02	CP100585.2	1247980	1248000	NM_031751.3.29	+	CP100585.2	1143157	1143177	NM_031751.3.10-NM_031751.3.11	-
CP100585.2	1235192	1247785	.	24	0	distal_hits_in_verified_genes	#ad9f02	CP100585.2	1247761	1247785	NM_031751.3.29	+	CP100585.2	1235192	1235216	NM_031751.3.26-NM_031751.3.27	+
CP100585.2	1608022	1609591	.	107	0	proximal_hits_in_verified_genes,_confident_hits	#f50202	CP100585.2	1608022	1608076	NM_001044659.1.12	+	CP100585.2	1609537	1609591	NM_001044659.1.12-NM_001044659.1.13	+
CP100585.2	1608026	1608239	.	100	0	proximal_hits_in_verified_genes,_confident_hits	#f50202	CP100585.2	1608026	1608076	NM_001044659.1.12	+	CP100585.2	1608189	1608239	NM_001044659.1.12-NM_001044659.1.13	+
CP100585.2	1608026	1608425	.	100	0	proximal_hits_in_verified_genes,_confident_hits	#f50202	CP100585.2	1608026	1608076	NM_001044659.1.12	+	CP100585.2	1608375	1608425	NM_001044659.1.12-NM_001044659.1.13	+
CP100585.2	1608026	1608561	.	100	0	proximal_hits_in_verified_genes,_confident_hits	#f50202	CP100585.2	1608026	1608076	NM_001044659.1.12	+	CP100585.2	1608511	1608561	NM_001044659.1.12-NM_001044659.1.13	+
CP100585.2	1608026	1608702	.	100	0	proximal_hits_in_verified_genes,_confident_hits	#f50202	CP100585.2	1608026	1608076	NM_001044659.1.12	+	CP100585.2	1608652	1608702	NM_001044659.1.12-NM_001044659.1.13	+
CP100585.2	1608026	1609028	.	100	0	proximal_hits_in_verified_genes,_confident_hits	#f50202	CP100585.2	1608026	1608076	NM_001044659.1.12	+	CP100585.2	1608978	1609028	NM_001044659.1.12-NM_001044659.1.13	+
CP100585.2	1608026	1609213	.	100	0	proximal_hits_in_verified_genes,_confident_hits	#f50202	CP100585.2	1608026	1608076	NM_001044659.1.12	+	CP100585.2	1609163	1609213	NM_001044659.1.12-NM_001044659.1.13	+
CP100585.2	1608026	1609398	.	100	0	proximal_hits_in_verified_genes,_confident_hits	#f50202	CP100585.2	1608026	1608076	NM_001044659.1.12	+	CP100585.2	1609348	1609398	NM_001044659.1.12-NM_001044659.1.13	+
CP100585.2	1608026	1610509	.	100	0	proximal_hits_in_verified_genes,_confident_hits	#f50202	CP100585.2	1608026	1608076	NM_001044659.1.12	+	CP100585.2	1610459	1610509	NM_001044659.1.12-NM_001044659.1.13	+
CP100585.2	1608026	1610881	.	100	0	proximal_hits_in_verified_genes,_confident_hits	#f50202	CP100585.2	1608026	1608076	NM_001044659.1.12	+	CP100585.2	1610831	1610881	NM_001044659.1.12-NM_001044659.1.13	+
CP100585.2	1608026	1611305	.	100	0	proximal_hits_in_verified_genes,_confident_hits	#f50202	CP100585.2	1608026	1608076	NM_001044659.1.12	+	CP100585.2	1611255	1611305	NM_001044659.1.12-NM_001044659.1.13	+
CP100585.2	1608026	1611823	.	100	0	proximal_hits_in_verified_genes,_confident_hits	#f50202	CP100585.2	1608026	1608076	NM_001044659.1.12	+	CP100585.2	1611773	1611823	NM_001044659.1.12-NM_001044659.1.13	+
CP100585.2	1608026	1612426	.	100	0	proximal_hits_in_verified_genes,_confident_hits	#f50202	CP100585.2	1608026	1608076	NM_001044659.1.12	+	CP100585.2	1612376	1612426	NM_001044659.1.12-NM_001044659.1.13	+
CP100585.2	1608026	1613154	.	100	0	proximal_hits_in_verified_genes,_confident_hits	#f50202	CP100585.2	1608026	1608076	NM_001044659.1.12	+	CP100585.2	1613104	1613154	NM_001044659.1.12-NM_001044659.1.13	+
CP100585.2	1608026	1613620	.	100	0	proximal_hits_in_verified_genes,_confident_hits	#f50202	CP100585.2	1608026	1608076	NM_001044659.1.12	+	CP100585.2	1613570	1613620	NM_001044659.1.12-NM_001044659.1.13	+
CP100585.2	1608026	1608865	.	92	0	proximal_hits_in_verified_genes,_confident_hits	#f50202	CP100585.2	1608026	1608076	NM_001044659.1.12	+	CP100585.2	1608815	1608865	NM_001044659.1.12-NM_001044659.1.13	+
CP100585.2	1608026	1609776	.	92	0	proximal_hits_in_verified_genes,_confident_hits	#f50202	CP100585.2	1608026	1608076	NM_001044659.1.12	+	CP100585.2	1609726	1609776	NM_001044659.1.12-NM_001044659.1.13	+
CP100585.2	1608026	1610119	.	92	0	proximal_hits_in_verified_genes,_confident_hits	#f50202	CP100585.2	1608026	1608076	NM_001044659.1.12	+	CP100585.2	1610069	1610119	NM_001044659.1.12-NM_001044659.1.13	+
CP100585.2	1608026	1610702	.	92	0	proximal_hits_in_verified_genes,_confident_hits	#f50202	CP100585.2	1608026	1608076	NM_001044659.1.12	+	CP100585.2	1610652	1610702	NM_001044659.1.12-NM_001044659.1.13	+
CP100585.2	1608026	1611047	.	92	0	proximal_hits_in_verified_genes,_confident_hits	#f50202	CP100585.2	1608026	1608076	NM_001044659.1.12	+	CP100585.2	1610997	1611047	NM_001044659.1.12-NM_001044659.1.13	+
CP100585.2	1608026	1611619	.	92	0	proximal_hits_in_verified_genes,_confident_hits	#f50202	CP100585.2	1608026	1608076	NM_001044659.1.12	+	CP100585.2	1611569	1611619	NM_001044659.1.12-NM_001044659.1.13	+
CP100585.2	1608026	1612081	.	92	0	proximal_hits_in_verified_genes,_confident_hits	#f50202	CP100585.2	1608026	1608076	NM_001044659.1.12	+	CP100585.2	1612031	1612081	NM_001044659.1.12-NM_001044659.1.13	+
CP100585.2	1608026	1612239	.	92	0	proximal_hits_in_verified_genes,_confident_hits	#f50202	CP100585.2	1608026	1608076	NM_001044659.1.12	+	CP100585.2	1612189	1612239	NM_001044659.1.12-NM_001044659.1.13	+
CP100585.2	1608026	1612775	.	92	0	proximal_hits_in_verified_genes,_confident_hits	#f50202	CP100585.2	1608026	1608076	NM_001044659.1.12	+	CP100585.2	1612725	1612775	NM_001044659.1.12-NM_001044659.1.13	+
CP100585.2	1608026	1613317	.	92	0	proximal_hits_in_verified_genes,_confident_hits	#f50202	CP100585.2	1608026	1608076	NM_001044659.1.12	+	CP100585.2	1613267	1613317	NM_001044659.1.12-NM_001044659.1.13	+
CP100585.2	1608026	1613776	.	92	0	proximal_hits_in_verified_genes,_confident_hits	#f50202	CP100585.2	1608026	1608076	NM_001044659.1.12	+	CP100585.2	1613726	1613776	NM_001044659.1.12-NM_001044659.1.13	+
CP100585.2	1608026	1613942	.	92	0	proximal_hits_in_verified_genes,_confident_hits	#f50202	CP100585.2	1608026	1608076	NM_001044659.1.12	+	CP100585.2	1613892	1613942	NM_001044659.1.12-NM_001044659.1.13	+
CP100585.2	1608026	1614108	.	92	0	proximal_hits_in_verified_genes,_confident_hits	#f50202	CP100585.2	1608026	1608076	NM_001044659.1.12	+	CP100585.2	1614058	1614108	NM_001044659.1.12-NM_001044659.1.13	+
CP100585.2	1608026	1614797	.	92	0	proximal_hits_in_verified_genes,_confident_hits	#f50202	CP100585.2	1608026	1608076	NM_001044659.1.12	+	CP100585.2	1614747	1614797	NM_001044659.1.12-NM_001044659.1.13	+
CP100585.2	1608026	1614494	.	84	0	proximal_hits_in_verified_genes,_confident_hits	#f50202	CP100585.2	1608026	1608076	NM_001044659.1.12	+	CP100585.2	1614444	1614494	NM_001044659.1.12-NM_001044659.1.13	+
CP100585.2	1622344	1624417	.	123	0	proximal_hits_in_verified_genes,_confident_hits	#f50202	CP100585.2	1622344	1622406	NM_001044659.1.14	+	CP100585.2	1624355	1624417	NM_001044659.1.14-NM_001044659.1.15	+
CP100585.2	1622347	1623724	.	109	0	proximal_hits_in_verified_genes,_confident_hits	#f50202	CP100585.2	1622347	1622406	NM_001044659.1.14	+	CP100585.2	1623665	1623724	NM_001044659.1.14-NM_001044659.1.15	+
CP100585.2	1622347	1624280	.	82	0	proximal_hits_in_verified_genes,_confident_hits	#f50202	CP100585.2	1622347	1622392	NM_001044659.1.14	+	CP100585.2	1624235	1624280	NM_001044659.1.14-NM_001044659.1.15	+
CP100585.2	1622347	1626060	.	64	0	proximal_hits_in_verified_genes,_confident_hits	#f50202	CP100585.2	1622347	1622406	NM_001044659.1.14	+	CP100585.2	1626004	1626060	NM_001044659.1.14-NM_001044659.1.15	+
CP100585.2	1622347	1625026	.	52	0	proximal_hits_in_verified_genes,_confident_hits	#f50202	CP100585.2	1622347	1622381	NM_001044659.1.14	+	CP100585.2	1624992	1625026	NM_001044659.1.14-NM_001044659.1.15	+
CP100585.2	1622347	1624549	.	48	0	proximal_hits_in_verified_genes,_confident_hits	#f50202	CP100585.2	1622347	1622375	NM_001044659.1.14	+	CP100585.2	1624521	1624549	NM_001044659.1.14-NM_001044659.1.15	+
CP100585.2	1622347	1625197	.	32	0	proximal_hits_in_verified_genes	#077001	CP100585.2	1622347	1622367	NM_001044659.1.14	+	CP100585.2	1625177	1625197	NM_001044659.1.14-NM_001044659.1.15	+
CP100585.2	1622347	1625645	.	32	0	proximal_hits_in_verified_genes	#077001	CP100585.2	1622347	1622375	NM_001044659.1.14	+	CP100585.2	1625618	1625645	NM_001044659.1.14-NM_001044659.1.15	+
CP100585.2	1622351	1627574	.	32	0	proximal_hits_in_verified_genes	#077001	CP100585.2	1622351	1622375	NM_001044659.1.14	+	CP100585.2	1627551	1627574	NM_001044659.1.14-NM_001044659.1.15	+
CP100585.2	1622352	1625331	.	30	0	proximal_hits_in_verified_genes	#077001	CP100585.2	1622352	1622375	NM_001044659.1.14	+	CP100585.2	1625308	1625331	NM_001044659.1.14-NM_001044659.1.15	+
CP100585.2	1630184	1630742	.	70	0	proximal_hits_in_verified_genes,_confident_hits	#f50202	CP100585.2	1630184	1630223	NM_001044659.1.15	+	CP100585.2	1630703	1630742	NM_001044659.1.15-NM_001044659.1.16	+
CP100585.2	1630184	1631012	.	70	0	proximal_hits_in_verified_genes,_confident_hits	#f50202	CP100585.2	1630184	1630223	NM_001044659.1.15	+	CP100585.2	1630973	1631012	NM_001044659.1.15-NM_001044659.1.16	+
CP100585.2	1630188	1631904	.	32	0	proximal_hits_in_verified_genes	#077001	CP100585.2	1630188	1630208	NM_001044659.1.15	+	CP100585.2	1631884	1631904	NM_001044659.1.15-NM_001044659.1.16	+
CP100585.2	1659326	1659538	.	101	0	proximal_hits_in_verified_genes,_confident_hits	#f50202	CP100585.2	1659326	1659377	NM_001044659.1.21	+	CP100585.2	1659487	1659538	NM_001044659.1.21-NM_001044659.1.22	+
CP100585.2	1659326	1659834	.	101	0	proximal_hits_in_verified_genes,_confident_hits	#f50202	CP100585.2	1659326	1659377	NM_001044659.1.21	+	CP100585.2	1659783	1659834	NM_001044659.1.21-NM_001044659.1.22	+
CP100585.2	1659326	1659988	.	101	0	proximal_hits_in_verified_genes,_confident_hits	#f50202	CP100585.2	1659326	1659377	NM_001044659.1.21	+	CP100585.2	1659937	1659988	NM_001044659.1.21-NM_001044659.1.22	+
CP100585.2	1659326	1660308	.	101	0	proximal_hits_in_verified_genes,_confident_hits	#f50202	CP100585.2	1659326	1659377	NM_001044659.1.21	+	CP100585.2	1660257	1660308	NM_001044659.1.21-NM_001044659.1.22	+
CP100585.2	1659326	1660743	.	101	0	proximal_hits_in_verified_genes,_confident_hits	#f50202	CP100585.2	1659326	1659377	NM_001044659.1.21	+	CP100585.2	1660692	1660743	NM_001044659.1.21-NM_001044659.1.22	+
CP100585.2	1659326	1660897	.	101	0	proximal_hits_in_verified_genes,_confident_hits	#f50202	CP100585.2	1659326	1659377	NM_001044659.1.21	+	CP100585.2	1660846	1660897	NM_001044659.1.21-NM_001044659.1.22	+
CP100585.2	1659326	1661227	.	101	0	proximal_hits_in_verified_genes,_confident_hits	#f50202	CP100585.2	1659326	1659377	NM_001044659.1.21	+	CP100585.2	1661176	1661227	NM_001044659.1.21-NM_001044659.1.22	+
CP100585.2	1659326	1661377	.	101	0	proximal_hits_in_verified_genes,_confident_hits	#f50202	CP100585.2	1659326	1659377	NM_001044659.1.21	+	CP100585.2	1661326	1661377	NM_001044659.1.21-NM_001044659.1.22	+
CP100585.2	1659326	1661846	.	101	0	proximal_hits_in_verified_genes,_confident_hits	#f50202	CP100585.2	1659326	1659377	NM_001044659.1.21	+	CP100585.2	1661795	1661846	NM_001044659.1.21-NM_001044659.1.22	+
CP100585.2	1659326	1662173	.	101	0	proximal_hits_in_verified_genes,_confident_hits	#f50202	CP100585.2	1659326	1659377	NM_001044659.1.21	+	CP100585.2	1662122	1662173	NM_001044659.1.21-NM_001044659.1.22	+
CP100585.2	1659326	1662377	.	101	0	proximal_hits_in_verified_genes,_confident_hits	#f50202	CP100585.2	1659326	1659377	NM_001044659.1.21	+	CP100585.2	1662326	1662377	NM_001044659.1.21-NM_001044659.1.22	+
CP100585.2	1659326	1662989	.	101	0	proximal_hits_in_verified_genes,_confident_hits	#f50202	CP100585.2	1659326	1659377	NM_001044659.1.21	+	CP100585.2	1662938	1662989	NM_001044659.1.21-NM_001044659.1.22	+
CP100585.2	1659326	1663290	.	101	0	proximal_hits_in_verified_genes,_confident_hits	#f50202	CP100585.2	1659326	1659377	NM_001044659.1.21	+	CP100585.2	1663239	1663290	NM_001044659.1.21-NM_001044659.1.22	+
CP100585.2	1659326	1663557	.	101	0	proximal_hits_in_verified_genes,_confident_hits	#f50202	CP100585.2	1659326	1659377	NM_001044659.1.21	+	CP100585.2	1663506	1663557	NM_001044659.1.21-NM_001044659.1.22	+
CP100585.2	1659326	1663949	.	101	0	proximal_hits_in_verified_genes,_confident_hits	#f50202	CP100585.2	1659326	1659377	NM_001044659.1.21	+	CP100585.2	1663898	1663949	NM_001044659.1.21-NM_001044659.1.22	+
CP100585.2	1659326	1664326	.	101	0	proximal_hits_in_verified_genes,_confident_hits	#f50202	CP100585.2	1659326	1659377	NM_001044659.1.21	+	CP100585.2	1664275	1664326	NM_001044659.1.21-NM_001044659.1.22	+
CP100585.2	1659326	1660488	.	94	0	proximal_hits_in_verified_genes,_confident_hits	#f50202	CP100585.2	1659326	1659377	NM_001044659.1.21	+	CP100585.2	1660437	1660488	NM_001044659.1.21-NM_001044659.1.22	+
CP100585.2	1659326	1663776	.	94	0	proximal_hits_in_verified_genes,_confident_hits	#f50202	CP100585.2	1659326	1659377	NM_001044659.1.21	+	CP100585.2	1663725	1663776	NM_001044659.1.21-NM_001044659.1.22	+
CP100585.2	1659326	1664921	.	94	0	proximal_hits_in_verified_genes,_confident_hits	#f50202	CP100585.2	1659326	1659377	NM_001044659.1.21	+	CP100585.2	1664870	1664921	NM_001044659.1.21-NM_001044659.1.22	+
CP100585.2	1668867	1669241	.	62	0	proximal_hits_in_verified_genes,_confident_hits	#f50202	CP100585.2	1668867	1668898	NM_001044659.1.22	+	CP100585.2	1669210	1669241	NM_001044659.1.22-NM_001044659.1.23	+
CP100585.2	1668867	1670394	.	62	0	proximal_hits_in_verified_genes,_confident_hits	#f50202	CP100585.2	1668867	1668898	NM_001044659.1.22	+	CP100585.2	1670363	1670394	NM_001044659.1.22-NM_001044659.1.23	+
CP100585.2	1668867	1671434	.	62	0	proximal_hits_in_verified_genes,_confident_hits	#f50202	CP100585.2	1668867	1668898	NM_001044659.1.22	+	CP100585.2	1671403	1671434	NM_001044659.1.22-NM_001044659.1.23	+
CP100585.2	1668870	1669046	.	56	0	proximal_hits_in_verified_genes,_confident_hits	#f50202	CP100585.2	1668870	1668898	NM_001044659.1.22	+	CP100585.2	1669018	1669046	NM_001044659.1.22-NM_001044659.1.23	+
CP100585.2	1668870	1669379	.	56	0	proximal_hits_in_verified_genes,_confident_hits	#f50202	CP100585.2	1668870	1668898	NM_001044659.1.22	+	CP100585.2	1669351	1669379	NM_001044659.1.22-NM_001044659.1.23	+
CP100585.2	1668870	1669649	.	56	0	proximal_hits_in_verified_genes,_confident_hits	#f50202	CP100585.2	1668870	1668898	NM_001044659.1.22	+	CP100585.2	1669621	1669649	NM_001044659.1.22-NM_001044659.1.23	+
CP100585.2	1668870	1669932	.	56	0	proximal_hits_in_verified_genes,_confident_hits	#f50202	CP100585.2	1668870	1668898	NM_001044659.1.22	+	CP100585.2	1669904	1669932	NM_001044659.1.22-NM_001044659.1.23	+
CP100585.2	1668870	1670844	.	56	0	proximal_hits_in_verified_genes,_confident_hits	#f50202	CP100585.2	1668870	1668898	NM_001044659.1.22	+	CP100585.2	1670816	1670844	NM_001044659.1.22-NM_001044659.1.23	+
CP100585.2	1668870	1670549	.	50	0	proximal_hits_in_verified_genes,_confident_hits	#f50202	CP100585.2	1668870	1668895	NM_001044659.1.22	+	CP100585.2	1670524	1670549	NM_001044659.1.22-NM_001044659.1.23	+
CP100585.2	1668870	1670061	.	48	0	proximal_hits_in_verified_genes,_confident_hits	#f50202	CP100585.2	1668870	1668898	NM_001044659.1.22	+	CP100585.2	1670033	1670061	NM_001044659.1.22-NM_001044659.1.23	+
CP100585.2	1668870	1670222	.	48	0	proximal_hits_in_verified_genes,_confident_hits	#f50202	CP100585.2	1668870	1668898	NM_001044659.1.22	+	CP100585.2	1670194	1670222	NM_001044659.1.22-NM_001044659.1.23	+
CP100585.2	1668870	1671287	.	48	0	proximal_hits_in_verified_genes,_confident_hits	#f50202	CP100585.2	1668870	1668898	NM_001044659.1.22	+	CP100585.2	1671259	1671287	NM_001044659.1.22-NM_001044659.1.23	+
CP100585.2	1668867	1671136	.	46	0	proximal_hits_in_verified_genes,_confident_hits	#f50202	CP100585.2	1668867	1668898	NM_001044659.1.22	+	CP100585.2	1671106	1671136	NM_001044659.1.22-NM_001044659.1.23	+
CP100585.2	1673409	1674080	.	68	0	proximal_hits_in_verified_genes,_confident_hits	#f50202	CP100585.2	1673409	1673443	NM_001044659.1.23	+	CP100585.2	1674046	1674080	NM_001044659.1.23-NM_001044659.1.24	+
CP100585.2	1673409	1675170	.	68	0	proximal_hits_in_verified_genes,_confident_hits	#f50202	CP100585.2	1673409	1673443	NM_001044659.1.23	+	CP100585.2	1675136	1675170	NM_001044659.1.23-NM_001044659.1.24	+
CP100585.2	1673409	1675371	.	68	0	proximal_hits_in_verified_genes,_confident_hits	#f50202	CP100585.2	1673409	1673443	NM_001044659.1.23	+	CP100585.2	1675337	1675371	NM_001044659.1.23-NM_001044659.1.24	+
CP100585.2	1673409	1675738	.	68	0	proximal_hits_in_verified_genes,_confident_hits	#f50202	CP100585.2	1673409	1673443	NM_001044659.1.23	+	CP100585.2	1675704	1675738	NM_001044659.1.23-NM_001044659.1.24	+
CP100585.2	1673409	1676443	.	68	0	proximal_hits_in_verified_genes,_confident_hits	#f50202	CP100585.2	1673409	1673443	NM_001044659.1.23	+	CP100585.2	1676409	1676443	NM_001044659.1.23-NM_001044659.1.24	+
CP100585.2	1673409	1677692	.	68	0	proximal_hits_in_verified_genes,_confident_hits	#f50202	CP100585.2	1673409	1673443	NM_001044659.1.23	+	CP100585.2	1677658	1677692	NM_001044659.1.23-NM_001044659.1.24	+
CP100585.2	1673409	1677955	.	68	0	proximal_hits_in_verified_genes,_confident_hits	#f50202	CP100585.2	1673409	1673443	NM_001044659.1.23	+	CP100585.2	1677921	1677955	NM_001044659.1.23-NM_001044659.1.24	+
CP100585.2	1673409	1678270	.	68	0	proximal_hits_in_verified_genes,_confident_hits	#f50202	CP100585.2	1673409	1673443	NM_001044659.1.23	+	CP100585.2	1678236	1678270	NM_001044659.1.23-NM_001044659.1.24	+
CP100585.2	1673409	1678848	.	68	0	proximal_hits_in_verified_genes,_confident_hits	#f50202	CP100585.2	1673409	1673443	NM_001044659.1.23	+	CP100585.2	1678814	1678848	NM_001044659.1.23-NM_001044659.1.24	+
CP100585.2	1673409	1679229	.	68	0	proximal_hits_in_verified_genes,_confident_hits	#f50202	CP100585.2	1673409	1673443	NM_001044659.1.23	+	CP100585.2	1679195	1679229	NM_001044659.1.23-NM_001044659.1.24	+
CP100585.2	1673409	1679606	.	68	0	proximal_hits_in_verified_genes,_confident_hits	#f50202	CP100585.2	1673409	1673443	NM_001044659.1.23	+	CP100585.2	1679572	1679606	NM_001044659.1.23-NM_001044659.1.24	+
CP100585.2	1673409	1674749	.	60	0	proximal_hits_in_verified_genes,_confident_hits	#f50202	CP100585.2	1673409	1673439	NM_001044659.1.23	+	CP100585.2	1674719	1674749	NM_001044659.1.23-NM_001044659.1.24	+
CP100585.2	1673409	1677096	.	60	0	proximal_hits_in_verified_genes,_confident_hits	#f50202	CP100585.2	1673409	1673443	NM_001044659.1.23	+	CP100585.2	1677062	1677096	NM_001044659.1.23-NM_001044659.1.24	+
CP100585.2	1673409	1676831	.	56	0	proximal_hits_in_verified_genes,_confident_hits	#f50202	CP100585.2	1673409	1673441	NM_001044659.1.23	+	CP100585.2	1676799	1676831	NM_001044659.1.23-NM_001044659.1.24	+
CP100585.2	1673413	1674349	.	50	0	proximal_hits_in_verified_genes,_confident_hits	#f50202	CP100585.2	1673413	1673442	NM_001044659.1.23	+	CP100585.2	1674320	1674349	NM_001044659.1.23-NM_001044659.1.24	+
CP100585.2	1692678	1693317	.	54	0	proximal_hits_in_verified_genes,_confident_hits	#f50202	CP100585.2	1692678	1692705	NM_001044659.1.25	+	CP100585.2	1693290	1693317	NM_001044659.1.25-NM_001044659.1.26	+
CP100585.2	1692678	1694641	.	54	0	proximal_hits_in_verified_genes,_confident_hits	#f50202	CP100585.2	1692678	1692705	NM_001044659.1.25	+	CP100585.2	1694614	1694641	NM_001044659.1.25-NM_001044659.1.26	+
CP100585.2	1692678	1694930	.	54	0	proximal_hits_in_verified_genes,_confident_hits	#f50202	CP100585.2	1692678	1692705	NM_001044659.1.25	+	CP100585.2	1694903	1694930	NM_001044659.1.25-NM_001044659.1.26	+
CP100585.2	1692681	1693439	.	48	0	proximal_hits_in_verified_genes,_confident_hits	#f50202	CP100585.2	1692681	1692705	NM_001044659.1.25	+	CP100585.2	1693415	1693439	NM_001044659.1.25-NM_001044659.1.26	+
CP100585.2	1692678	1692977	.	46	0	proximal_hits_in_verified_genes,_confident_hits	#f50202	CP100585.2	1692678	1692705	NM_001044659.1.25	+	CP100585.2	1692950	1692977	NM_001044659.1.25-NM_001044659.1.26	+
CP100585.2	1692678	1693948	.	46	0	proximal_hits_in_verified_genes,_confident_hits	#f50202	CP100585.2	1692678	1692705	NM_001044659.1.25	+	CP100585.2	1693921	1693948	NM_001044659.1.25-NM_001044659.1.26	+
CP100585.2	1692678	1694817	.	46	0	proximal_hits_in_verified_genes,_confident_hits	#f50202	CP100585.2	1692678	1692705	NM_001044659.1.25	+	CP100585.2	1694790	1694817	NM_001044659.1.25-NM_001044659.1.26	+
CP100585.2	1692680	1693762	.	42	0	proximal_hits_in_verified_genes	#077001	CP100585.2	1692680	1692705	NM_001044659.1.25	+	CP100585.2	1693737	1693762	NM_001044659.1.25-NM_001044659.1.26	+
CP100585.2	1692678	1694496	.	38	0	proximal_hits_in_verified_genes	#077001	CP100585.2	1692678	1692705	NM_001044659.1.25	+	CP100585.2	1694469	1694496	NM_001044659.1.25-NM_001044659.1.26	+
CP100585.2	1692678	1695272	.	38	0	proximal_hits_in_verified_genes	#077001	CP100585.2	1692678	1692705	NM_001044659.1.25	+	CP100585.2	1695245	1695272	NM_001044659.1.25-NM_001044659.1.26	+
CP100585.2	1692678	1695829	.	38	0	proximal_hits_in_verified_genes	#077001	CP100585.2	1692678	1692705	NM_001044659.1.25	+	CP100585.2	1695802	1695829	NM_001044659.1.25-NM_001044659.1.26	+
CP100585.2	1692678	1696364	.	38	0	proximal_hits_in_verified_genes	#077001	CP100585.2	1692678	1692705	NM_001044659.1.25	+	CP100585.2	1696337	1696364	NM_001044659.1.25-NM_001044659.1.26	+
CP100585.2	1692679	1693077	.	36	0	proximal_hits_in_verified_genes	#077001	CP100585.2	1692679	1692705	NM_001044659.1.25	+	CP100585.2	1693051	1693077	NM_001044659.1.25-NM_001044659.1.26	+
CP100585.2	1692680	1694265	.	26	0	proximal_hits_in_verified_genes	#077001	CP100585.2	1692680	1692705	NM_001044659.1.25	+	CP100585.2	1694241	1694265	NM_001044659.1.25-NM_001044659.1.26	+
CP100585.2	1692684	1695739	.	26	0	proximal_hits_in_verified_genes	#077001	CP100585.2	1692684	1692705	NM_001044659.1.25	+	CP100585.2	1695718	1695739	NM_001044659.1.25-NM_001044659.1.26	+
CP100585.2	1702247	1702487	.	100	0	proximal_hits_in_verified_genes,_confident_hits	#f50202	CP100585.2	1702247	1702297	NM_001044659.1.28	+	CP100585.2	1702437	1702487	NM_001044659.1.28-NM_001044659.1.29	+
CP100585.2	1702247	1702675	.	100	0	proximal_hits_in_verified_genes,_confident_hits	#f50202	CP100585.2	1702247	1702297	NM_001044659.1.28	+	CP100585.2	1702625	1702675	NM_001044659.1.28-NM_001044659.1.29	+
CP100585.2	1702247	1702843	.	100	0	proximal_hits_in_verified_genes,_confident_hits	#f50202	CP100585.2	1702247	1702297	NM_001044659.1.28	+	CP100585.2	1702793	1702843	NM_001044659.1.28-NM_001044659.1.29	+
CP100585.2	1702247	1703040	.	100	0	proximal_hits_in_verified_genes,_confident_hits	#f50202	CP100585.2	1702247	1702297	NM_001044659.1.28	+	CP100585.2	1702990	1703040	NM_001044659.1.28-NM_001044659.1.29	+
CP100585.2	1702247	1703219	.	100	0	proximal_hits_in_verified_genes,_confident_hits	#f50202	CP100585.2	1702247	1702297	NM_001044659.1.28	+	CP100585.2	1703169	1703219	NM_001044659.1.28-NM_001044659.1.29	+
CP100585.2	1702247	1703585	.	100	0	proximal_hits_in_verified_genes,_confident_hits	#f50202	CP100585.2	1702247	1702297	NM_001044659.1.28	+	CP100585.2	1703535	1703585	NM_001044659.1.28-NM_001044659.1.29	+
CP100585.2	1702247	1704009	.	100	0	proximal_hits_in_verified_genes,_confident_hits	#f50202	CP100585.2	1702247	1702297	NM_001044659.1.28	+	CP100585.2	1703959	1704009	NM_001044659.1.28-NM_001044659.1.29	+
CP100585.2	1702247	1704543	.	100	0	proximal_hits_in_verified_genes,_confident_hits	#f50202	CP100585.2	1702247	1702297	NM_001044659.1.28	+	CP100585.2	1704493	1704543	NM_001044659.1.28-NM_001044659.1.29	+
CP100585.2	1702247	1704706	.	100	0	proximal_hits_in_verified_genes,_confident_hits	#f50202	CP100585.2	1702247	1702297	NM_001044659.1.28	+	CP100585.2	1704656	1704706	NM_001044659.1.28-NM_001044659.1.29	+
CP100585.2	1702247	1704877	.	100	0	proximal_hits_in_verified_genes,_confident_hits	#f50202	CP100585.2	1702247	1702297	NM_001044659.1.28	+	CP100585.2	1704827	1704877	NM_001044659.1.28-NM_001044659.1.29	+
CP100585.2	1702247	1703395	.	92	0	proximal_hits_in_verified_genes,_confident_hits	#f50202	CP100585.2	1702247	1702297	NM_001044659.1.28	+	CP100585.2	1703345	1703395	NM_001044659.1.28-NM_001044659.1.29	+
CP100585.2	1702247	1703810	.	92	0	proximal_hits_in_verified_genes,_confident_hits	#f50202	CP100585.2	1702247	1702297	NM_001044659.1.28	+	CP100585.2	1703760	1703810	NM_001044659.1.28-NM_001044659.1.29	+
CP100585.2	1702247	1704189	.	92	0	proximal_hits_in_verified_genes,_confident_hits	#f50202	CP100585.2	1702247	1702297	NM_001044659.1.28	+	CP100585.2	1704139	1704189	NM_001044659.1.28-NM_001044659.1.29	+
CP100585.2	1702247	1704359	.	84	0	proximal_hits_in_verified_genes,_confident_hits	#f50202	CP100585.2	1702247	1702297	NM_001044659.1.28	+	CP100585.2	1704309	1704359	NM_001044659.1.28-NM_001044659.1.29	+
CP100585.2	1700056	1702164	.	48	0	proximal_hits_in_verified_genes,_confident_hits	#f50202	CP100585.2	1702140	1702164	NM_001044659.1.28	+	CP100585.2	1700056	1700080	NM_001044659.1.27-NM_001044659.1.28	+
CP100585.2	1700235	1702164	.	48	0	proximal_hits_in_verified_genes,_confident_hits	#f50202	CP100585.2	1702140	1702164	NM_001044659.1.28	+	CP100585.2	1700235	1700259	NM_001044659.1.27-NM_001044659.1.28	+
CP100585.2	1700415	1702164	.	48	0	proximal_hits_in_verified_genes,_confident_hits	#f50202	CP100585.2	1702140	1702164	NM_001044659.1.28	+	CP100585.2	1700415	1700439	NM_001044659.1.27-NM_001044659.1.28	+
CP100585.2	1700560	1702164	.	48	0	proximal_hits_in_verified_genes,_confident_hits	#f50202	CP100585.2	1702140	1702164	NM_001044659.1.28	+	CP100585.2	1700560	1700584	NM_001044659.1.27-NM_001044659.1.28	+
CP100585.2	1700965	1702164	.	48	0	proximal_hits_in_verified_genes,_confident_hits	#f50202	CP100585.2	1702140	1702164	NM_001044659.1.28	+	CP100585.2	1700965	1700989	NM_001044659.1.27-NM_001044659.1.28	+
CP100585.2	1701132	1702164	.	48	0	proximal_hits_in_verified_genes,_confident_hits	#f50202	CP100585.2	1702140	1702164	NM_001044659.1.28	+	CP100585.2	1701132	1701156	NM_001044659.1.27-NM_001044659.1.28	+
CP100585.2	1701604	1702164	.	48	0	proximal_hits_in_verified_genes,_confident_hits	#f50202	CP100585.2	1702140	1702164	NM_001044659.1.28	+	CP100585.2	1701604	1701628	NM_001044659.1.27-NM_001044659.1.28	+
CP100585.2	1701776	1702164	.	48	0	proximal_hits_in_verified_genes,_confident_hits	#f50202	CP100585.2	1702140	1702164	NM_001044659.1.28	+	CP100585.2	1701776	1701800	NM_001044659.1.27-NM_001044659.1.28	+
CP100585.2	1701966	1702164	.	48	0	proximal_hits_in_verified_genes,_confident_hits	#f50202	CP100585.2	1702140	1702164	NM_001044659.1.28	+	CP100585.2	1701966	1701990	NM_001044659.1.27-NM_001044659.1.28	+
CP100585.2	1701370	1702164	.	46	0	proximal_hits_in_verified_genes,_confident_hits	#f50202	CP100585.2	1702141	1702164	NM_001044659.1.28	+	CP100585.2	1701370	1701393	NM_001044659.1.27-NM_001044659.1.28	+
CP100585.2	1712033	1712461	.	149	0	proximal_hits_in_verified_genes,_confident_hits	#f50202	CP100585.2	1712033	1712108	NM_001044659.1.31	+	CP100585.2	1712386	1712461	NM_001044659.1.31-NM_001044659.1.32	+
CP100585.2	1712033	1714114	.	141	0	proximal_hits_in_verified_genes,_confident_hits	#f50202	CP100585.2	1712033	1712108	NM_001044659.1.31	+	CP100585.2	1714039	1714114	NM_001044659.1.31-NM_001044659.1.32	+
CP100585.2	1712033	1713013	.	135	0	proximal_hits_in_verified_genes,_confident_hits	#f50202	CP100585.2	1712033	1712101	NM_001044659.1.31	+	CP100585.2	1712945	1713013	NM_001044659.1.31-NM_001044659.1.32	+
CP100585.2	1712033	1713748	.	127	0	proximal_hits_in_verified_genes,_confident_hits	#f50202	CP100585.2	1712033	1712101	NM_001044659.1.31	+	CP100585.2	1713680	1713748	NM_001044659.1.31-NM_001044659.1.32	+
CP100585.2	1712033	1713376	.	125	0	proximal_hits_in_verified_genes,_confident_hits	#f50202	CP100585.2	1712033	1712108	NM_001044659.1.31	+	CP100585.2	1713301	1713376	NM_001044659.1.31-NM_001044659.1.32	+
CP100585.2	1736346	2633914	.	28	0	distal_hits_in_unverified_genes	#d6d29f	CP100585.2	1736346	1736366	NM_001146137.1.12	-	CP100585.2	2633894	2633914	NM_001146137.1.5-NM_001146137.1.6	-
CP100585.2	1736281	3574180	.	184	0	distal_hits_in_unverified_genes	#d6d29f	CP100585.2	1736281	1736408	NM_001146137.1.12	-	CP100585.2	3574054	3574180	NM_001146137.1.2-NM_001146137.1.3	+
CP100585.2	1736281	3273171	.	184	0	distal_hits_in_unverified_genes	#d6d29f	CP100585.2	1736281	1736408	NM_001146137.1.12	-	CP100585.2	3273045	3273171	NM_001146137.1.2-NM_001146137.1.3	-
CP100585.2	1736281	3429391	.	178	0	distal_hits_in_unverified_genes	#d6d29f	CP100585.2	1736281	1736408	NM_001146137.1.12	-	CP100585.2	3429267	3429391	NM_001146137.1.2-NM_001146137.1.3	+
CP100585.2	1736281	3407921	.	168	0	distal_hits_in_unverified_genes	#d6d29f	CP100585.2	1736281	1736408	NM_001146137.1.12	-	CP100585.2	3407795	3407921	NM_001146137.1.2-NM_001146137.1.3	-
CP100585.2	1736281	3396806	.	168	0	distal_hits_in_unverified_genes	#d6d29f	CP100585.2	1736281	1736408	NM_001146137.1.12	-	CP100585.2	3396680	3396806	NM_001146137.1.2-NM_001146137.1.3	-
CP100585.2	1736281	3370494	.	168	0	distal_hits_in_unverified_genes	#d6d29f	CP100585.2	1736281	1736408	NM_001146137.1.12	-	CP100585.2	3370368	3370494	NM_001146137.1.2-NM_001146137.1.3	+
CP100585.2	1736281	3347962	.	168	0	distal_hits_in_unverified_genes	#d6d29f	CP100585.2	1736281	1736408	NM_001146137.1.12	-	CP100585.2	3347836	3347962	NM_001146137.1.2-NM_001146137.1.3	+
CP100585.2	1736281	3502129	.	161	0	distal_hits_in_unverified_genes	#d6d29f	CP100585.2	1736281	1736408	NM_001146137.1.12	-	CP100585.2	3502003	3502129	NM_001146137.1.2-NM_001146137.1.3	+
CP100585.2	1736323	3555474	.	64	0	distal_hits_in_unverified_genes	#d6d29f	CP100585.2	1736323	1736403	NM_001146137.1.12	-	CP100585.2	3555390	3555474	NM_001146137.1.2-NM_001146137.1.3	-
CP100585.2	1736359	3433880	.	58	0	distal_hits_in_unverified_genes	#d6d29f	CP100585.2	1736359	1736406	NM_001146137.1.12	-	CP100585.2	3433833	3433880	NM_001146137.1.2-NM_001146137.1.3	+
CP100585.2	1736359	3374000	.	58	0	distal_hits_in_unverified_genes	#d6d29f	CP100585.2	1736359	1736406	NM_001146137.1.12	-	CP100585.2	3373953	3374000	NM_001146137.1.2-NM_001146137.1.3	+
CP100585.2	1736348	3365555	.	58	0	distal_hits_in_unverified_genes	#d6d29f	CP100585.2	1736348	1736407	NM_001146137.1.12	-	CP100585.2	3365496	3365555	NM_001146137.1.2-NM_001146137.1.3	+
CP100585.2	1736359	3506631	.	54	0	distal_hits_in_unverified_genes	#d6d29f	CP100585.2	1736359	1736400	NM_001146137.1.12	-	CP100585.2	3506590	3506631	NM_001146137.1.2-NM_001146137.1.3	+
CP100585.2	1736359	3392304	.	52	0	distal_hits_in_unverified_genes	#d6d29f	CP100585.2	1736359	1736399	NM_001146137.1.12	-	CP100585.2	3392264	3392304	NM_001146137.1.2-NM_001146137.1.3	-
CP100585.2	1736348	3497164	.	50	0	distal_hits_in_unverified_genes	#d6d29f	CP100585.2	1736348	1736407	NM_001146137.1.12	-	CP100585.2	3497105	3497164	NM_001146137.1.2-NM_001146137.1.3	+
CP100585.2	1736354	3424789	.	40	0	distal_hits_in_unverified_genes	#d6d29f	CP100585.2	1736354	1736407	NM_001146137.1.12	-	CP100585.2	3424735	3424789	NM_001146137.1.2-NM_001146137.1.3	+
CP100585.2	1736383	3419799	.	40	0	distal_hits_in_unverified_genes	#d6d29f	CP100585.2	1736383	1736405	NM_001146137.1.12	-	CP100585.2	3419777	3419799	NM_001146137.1.2-NM_001146137.1.3	-
CP100585.2	1736386	3516984	.	34	0	distal_hits_in_unverified_genes	#d6d29f	CP100585.2	1736386	1736405	NM_001146137.1.12	-	CP100585.2	3516965	3516984	NM_001146137.1.2-NM_001146137.1.3	-
CP100585.2	1736386	3459952	.	34	0	distal_hits_in_unverified_genes	#d6d29f	CP100585.2	1736386	1736405	NM_001146137.1.12	-	CP100585.2	3459933	3459952	NM_001146137.1.2-NM_001146137.1.3	+
CP100585.2	1736386	3305587	.	34	0	distal_hits_in_unverified_genes	#d6d29f	CP100585.2	1736386	1736405	NM_001146137.1.12	-	CP100585.2	3305568	3305587	NM_001146137.1.2-NM_001146137.1.3	-
CP100585.2	1736383	3531978	.	32	0	distal_hits_in_unverified_genes	#d6d29f	CP100585.2	1736383	1736405	NM_001146137.1.12	-	CP100585.2	3531956	3531978	NM_001146137.1.2-NM_001146137.1.3	-
CP100585.2	1736383	3524487	.	32	0	distal_hits_in_unverified_genes	#d6d29f	CP100585.2	1736383	1736405	NM_001146137.1.12	-	CP100585.2	3524465	3524487	NM_001146137.1.2-NM_001146137.1.3	-
CP100585.2	1736383	3491754	.	32	0	distal_hits_in_unverified_genes	#d6d29f	CP100585.2	1736383	1736405	NM_001146137.1.12	-	CP100585.2	3491732	3491754	NM_001146137.1.2-NM_001146137.1.3	-
CP100585.2	1736388	3480546	.	28	0	distal_hits_in_unverified_genes	#d6d29f	CP100585.2	1736388	1736408	NM_001146137.1.12	-	CP100585.2	3480526	3480546	NM_001146137.1.2-NM_001146137.1.3	+
CP100585.2	1736387	3474558	.	28	0	distal_hits_in_unverified_genes	#d6d29f	CP100585.2	1736387	1736407	NM_001146137.1.12	-	CP100585.2	3474538	3474558	NM_001146137.1.2-NM_001146137.1.3	-
CP100585.2	1736388	3438888	.	28	0	distal_hits_in_unverified_genes	#d6d29f	CP100585.2	1736388	1736408	NM_001146137.1.12	-	CP100585.2	3438868	3438888	NM_001146137.1.2-NM_001146137.1.3	+
CP100585.2	1736388	3387250	.	28	0	distal_hits_in_unverified_genes	#d6d29f	CP100585.2	1736388	1736408	NM_001146137.1.12	-	CP100585.2	3387230	3387250	NM_001146137.1.2-NM_001146137.1.3	-
CP100585.2	1736346	3379793	.	28	0	distal_hits_in_unverified_genes	#d6d29f	CP100585.2	1736346	1736366	NM_001146137.1.12	-	CP100585.2	3379773	3379793	NM_001146137.1.2-NM_001146137.1.3	-
CP100585.2	1736388	3375510	.	28	0	distal_hits_in_unverified_genes	#d6d29f	CP100585.2	1736388	1736408	NM_001146137.1.12	-	CP100585.2	3375490	3375510	NM_001146137.1.2-NM_001146137.1.3	+
CP100585.2	1736346	2167662	.	28	0	distal_hits_in_unverified_genes	#d6d29f	CP100585.2	1736346	1736366	NM_001146137.1.12	-	CP100585.2	2167642	2167662	NM_001146137.1.6-NM_001146137.1.7	+
CP100585.2	1736281	1792743	.	184	0	distal_hits_in_unverified_genes	#d6d29f	CP100585.2	1736281	1736408	NM_001146137.1.12	-	CP100585.2	1792617	1792743	NM_001146137.1.8-NM_001146137.1.9	+
CP100585.2	1736348	1776431	.	58	0	distal_hits_in_unverified_genes	#d6d29f	CP100585.2	1736348	1736407	NM_001146137.1.12	-	CP100585.2	1776372	1776431	NM_001146137.1.8-NM_001146137.1.9	-
CP100585.2	1736348	1761687	.	58	0	distal_hits_in_unverified_genes	#d6d29f	CP100585.2	1736348	1736407	NM_001146137.1.12	-	CP100585.2	1761628	1761687	NM_001146137.1.8-NM_001146137.1.9	-
CP100585.2	1736360	1740555	.	52	0	distal_hits_in_unverified_genes	#d6d29f	CP100585.2	1736360	1736400	NM_001146137.1.12	-	CP100585.2	1740515	1740555	NM_001146137.1.8-NM_001146137.1.9	+
CP100585.2	1736383	1767235	.	32	0	distal_hits_in_unverified_genes	#d6d29f	CP100585.2	1736383	1736405	NM_001146137.1.12	-	CP100585.2	1767213	1767235	NM_001146137.1.8-NM_001146137.1.9	+
CP100585.2	1736386	1780367	.	30	0	distal_hits_in_unverified_genes	#d6d29f	CP100585.2	1736386	1736407	NM_001146137.1.12	-	CP100585.2	1780346	1780367	NM_001146137.1.8-NM_001146137.1.9	+
CP100585.2	1736386	1746560	.	30	0	distal_hits_in_unverified_genes	#d6d29f	CP100585.2	1736386	1736407	NM_001146137.1.12	-	CP100585.2	1746539	1746560	NM_001146137.1.8-NM_001146137.1.9	+
CP100585.2	1736388	1787282	.	28	0	distal_hits_in_unverified_genes	#d6d29f	CP100585.2	1736388	1736408	NM_001146137.1.12	-	CP100585.2	1787262	1787282	NM_001146137.1.8-NM_001146137.1.9	-
CP100585.2	1736387	1743747	.	28	0	distal_hits_in_unverified_genes	#d6d29f	CP100585.2	1736387	1736407	NM_001146137.1.12	-	CP100585.2	1743727	1743747	NM_001146137.1.8-NM_001146137.1.9	+
CP100585.2	1736281	3641545	.	176	0	distal_hits_in_unverified_genes	#d6d29f	CP100585.2	1736281	1736408	NM_001146137.1.12	-	CP100585.2	3641419	3641545	NM_001146137.1.1-NM_001146137.1.2	+
CP100585.2	1736281	3600952	.	176	0	distal_hits_in_unverified_genes	#d6d29f	CP100585.2	1736281	1736408	NM_001146137.1.12	-	CP100585.2	3600826	3600952	NM_001146137.1.1-NM_001146137.1.2	+
CP100585.2	1736359	3634673	.	58	0	distal_hits_in_unverified_genes	#d6d29f	CP100585.2	1736359	1736406	NM_001146137.1.12	-	CP100585.2	3634626	3634673	NM_001146137.1.1-NM_001146137.1.2	-
CP100585.2	1736348	3596081	.	58	0	distal_hits_in_unverified_genes	#d6d29f	CP100585.2	1736348	1736407	NM_001146137.1.12	-	CP100585.2	3596022	3596081	NM_001146137.1.1-NM_001146137.1.2	+
CP100585.2	1736383	3592747	.	40	0	distal_hits_in_unverified_genes	#d6d29f	CP100585.2	1736383	1736405	NM_001146137.1.12	-	CP100585.2	3592725	3592747	NM_001146137.1.1-NM_001146137.1.2	-
CP100585.2	1736386	3580769	.	30	0	distal_hits_in_unverified_genes	#d6d29f	CP100585.2	1736386	1736407	NM_001146137.1.12	-	CP100585.2	3580748	3580769	NM_001146137.1.1-NM_001146137.1.2	-
CP100585.2	1736388	3605831	.	28	0	distal_hits_in_unverified_genes	#d6d29f	CP100585.2	1736388	1736408	NM_001146137.1.12	-	CP100585.2	3605811	3605831	NM_001146137.1.1-NM_001146137.1.2	+
CP100585.2	1736387	3583585	.	28	0	distal_hits_in_unverified_genes	#d6d29f	CP100585.2	1736387	1736407	NM_001146137.1.12	-	CP100585.2	3583565	3583585	NM_001146137.1.1-NM_001146137.1.2	-
CP100585.2	1736281	1852074	.	168	0	distal_hits_in_unverified_genes	#d6d29f	CP100585.2	1736281	1736407	NM_001146137.1.12	-	CP100585.2	1851951	1852074	NM_001146137.1.7-NM_001146137.1.8	-
CP100585.2	1736281	1874859	.	137	0	distal_hits_in_unverified_genes	#d6d29f	CP100585.2	1736281	1736408	NM_001146137.1.12	-	CP100585.2	1874736	1874859	NM_001146137.1.7-NM_001146137.1.8	-
CP100585.2	1736348	1906867	.	58	0	distal_hits_in_unverified_genes	#d6d29f	CP100585.2	1736348	1736407	NM_001146137.1.12	-	CP100585.2	1906808	1906867	NM_001146137.1.7-NM_001146137.1.8	+
CP100585.2	1736359	1847523	.	58	0	distal_hits_in_unverified_genes	#d6d29f	CP100585.2	1736359	1736406	NM_001146137.1.12	-	CP100585.2	1847476	1847523	NM_001146137.1.7-NM_001146137.1.8	-
CP100585.2	1736348	1812428	.	58	0	distal_hits_in_unverified_genes	#d6d29f	CP100585.2	1736348	1736407	NM_001146137.1.12	-	CP100585.2	1812369	1812428	NM_001146137.1.7-NM_001146137.1.8	-
CP100585.2	1736363	1870473	.	50	0	distal_hits_in_unverified_genes	#d6d29f	CP100585.2	1736363	1736406	NM_001146137.1.12	-	CP100585.2	1870430	1870473	NM_001146137.1.7-NM_001146137.1.8	-
CP100585.2	1736386	1855461	.	34	0	distal_hits_in_unverified_genes	#d6d29f	CP100585.2	1736386	1736405	NM_001146137.1.12	-	CP100585.2	1855442	1855461	NM_001146137.1.7-NM_001146137.1.8	+
CP100585.2	1736386	1825050	.	34	0	distal_hits_in_unverified_genes	#d6d29f	CP100585.2	1736386	1736405	NM_001146137.1.12	-	CP100585.2	1825031	1825050	NM_001146137.1.7-NM_001146137.1.8	+
CP100585.2	1736383	1817550	.	32	0	distal_hits_in_unverified_genes	#d6d29f	CP100585.2	1736383	1736405	NM_001146137.1.12	-	CP100585.2	1817528	1817550	NM_001146137.1.7-NM_001146137.1.8	+
CP100585.2	1736388	1902414	.	28	0	distal_hits_in_unverified_genes	#d6d29f	CP100585.2	1736388	1736408	NM_001146137.1.12	-	CP100585.2	1902394	1902414	NM_001146137.1.7-NM_001146137.1.8	-
CP100585.2	1736387	1801969	.	28	0	distal_hits_in_unverified_genes	#d6d29f	CP100585.2	1736387	1736407	NM_001146137.1.12	-	CP100585.2	1801949	1801969	NM_001146137.1.7-NM_001146137.1.8	-
CP100585.2	1736866	3396219	.	88	0	distal_hits_in_unverified_genes	#d6d29f	CP100585.2	1736866	1736912	NM_001146137.1.10	-	CP100585.2	3396173	3396219	NM_001146137.1.2-NM_001146137.1.3	-
CP100585.2	1736866	3502637	.	78	0	distal_hits_in_unverified_genes	#d6d29f	CP100585.2	1736866	1736911	NM_001146137.1.10	-	CP100585.2	3502592	3502637	NM_001146137.1.2-NM_001146137.1.3	+
CP100585.2	1736866	3371002	.	78	0	distal_hits_in_unverified_genes	#d6d29f	CP100585.2	1736866	1736911	NM_001146137.1.10	-	CP100585.2	3370957	3371002	NM_001146137.1.2-NM_001146137.1.3	+
CP100585.2	1736866	3407349	.	70	0	distal_hits_in_unverified_genes	#d6d29f	CP100585.2	1736866	1736911	NM_001146137.1.10	-	CP100585.2	3407304	3407349	NM_001146137.1.2-NM_001146137.1.3	-
CP100585.2	1736866	3574671	.	70	0	distal_hits_in_unverified_genes	#d6d29f	CP100585.2	1736866	1736911	NM_001146137.1.10	-	CP100585.2	3574626	3574671	NM_001146137.1.2-NM_001146137.1.3	+
CP100585.2	1736866	3348451	.	70	0	distal_hits_in_unverified_genes	#d6d29f	CP100585.2	1736866	1736911	NM_001146137.1.10	-	CP100585.2	3348406	3348451	NM_001146137.1.2-NM_001146137.1.3	+
CP100585.2	1736866	3429882	.	62	0	distal_hits_in_unverified_genes	#d6d29f	CP100585.2	1736866	1736911	NM_001146137.1.10	-	CP100585.2	3429837	3429882	NM_001146137.1.2-NM_001146137.1.3	+
CP100585.2	1736866	3554901	.	60	0	distal_hits_in_unverified_genes	#d6d29f	CP100585.2	1736866	1736910	NM_001146137.1.10	-	CP100585.2	3554858	3554901	NM_001146137.1.2-NM_001146137.1.3	-
CP100585.2	1736866	3474084	.	36	0	distal_hits_in_unverified_genes	#d6d29f	CP100585.2	1736866	1736898	NM_001146137.1.10	-	CP100585.2	3474052	3474084	NM_001146137.1.2-NM_001146137.1.3	-
CP100585.2	1736869	3497562	.	24	0	distal_hits_in_unverified_genes	#d6d29f	CP100585.2	1736869	1736887	NM_001146137.1.10	-	CP100585.2	3497544	3497562	NM_001146137.1.2-NM_001146137.1.3	+
CP100585.2	1736869	3365953	.	24	0	distal_hits_in_unverified_genes	#d6d29f	CP100585.2	1736869	1736887	NM_001146137.1.10	-	CP100585.2	3365935	3365953	NM_001146137.1.2-NM_001146137.1.3	+
CP100585.2	1736866	1874273	.	88	0	distal_hits_in_unverified_genes	#d6d29f	CP100585.2	1736866	1736912	NM_001146137.1.10	-	CP100585.2	1874227	1874273	NM_001146137.1.7-NM_001146137.1.8	-
CP100585.2	1736866	1851500	.	62	0	distal_hits_in_unverified_genes	#d6d29f	CP100585.2	1736866	1736911	NM_001146137.1.10	-	CP100585.2	1851455	1851500	NM_001146137.1.7-NM_001146137.1.8	-
CP100585.2	1736867	1834139	.	40	0	distal_hits_in_unverified_genes	#d6d29f	CP100585.2	1736867	1736889	NM_001146137.1.10	-	CP100585.2	1834117	1834139	NM_001146137.1.7-NM_001146137.1.8	+
CP100585.2	1736866	1801495	.	36	0	distal_hits_in_unverified_genes	#d6d29f	CP100585.2	1736866	1736898	NM_001146137.1.10	-	CP100585.2	1801463	1801495	NM_001146137.1.7-NM_001146137.1.8	-
CP100585.2	1736869	1907265	.	24	0	distal_hits_in_unverified_genes	#d6d29f	CP100585.2	1736869	1736887	NM_001146137.1.10	-	CP100585.2	1907247	1907265	NM_001146137.1.7-NM_001146137.1.8	+
CP100585.2	1736866	3601406	.	80	0	distal_hits_in_unverified_genes	#d6d29f	CP100585.2	1736866	1736912	NM_001146137.1.10	-	CP100585.2	3601360	3601406	NM_001146137.1.1-NM_001146137.1.2	+
CP100585.2	1736866	3642023	.	62	0	distal_hits_in_unverified_genes	#d6d29f	CP100585.2	1736866	1736911	NM_001146137.1.10	-	CP100585.2	3641978	3642023	NM_001146137.1.1-NM_001146137.1.2	+
CP100585.2	1736867	3610923	.	60	0	distal_hits_in_unverified_genes	#d6d29f	CP100585.2	1736867	1736911	NM_001146137.1.10	-	CP100585.2	3610879	3610923	NM_001146137.1.1-NM_001146137.1.2	+
CP100585.2	1736866	3638658	.	46	0	distal_hits_in_unverified_genes	#d6d29f	CP100585.2	1736866	1736911	NM_001146137.1.10	-	CP100585.2	3638613	3638658	NM_001146137.1.1-NM_001146137.1.2	-
CP100585.2	1736866	3583110	.	44	0	distal_hits_in_unverified_genes	#d6d29f	CP100585.2	1736866	1736910	NM_001146137.1.10	-	CP100585.2	3583066	3583110	NM_001146137.1.1-NM_001146137.1.2	-
CP100585.2	1736869	3596479	.	24	0	distal_hits_in_unverified_genes	#d6d29f	CP100585.2	1736869	1736887	NM_001146137.1.10	-	CP100585.2	3596461	3596479	NM_001146137.1.1-NM_001146137.1.2	+
CP100585.2	1736866	2823475	.	78	0	distal_hits_in_unverified_genes	#d6d29f	CP100585.2	1736866	1736911	NM_001146137.1.10	-	CP100585.2	2823430	2823475	NM_001146137.1.4-NM_001146137.1.5	-
CP100585.2	1736866	1793234	.	70	0	distal_hits_in_unverified_genes	#d6d29f	CP100585.2	1736866	1736911	NM_001146137.1.10	-	CP100585.2	1793189	1793234	NM_001146137.1.8-NM_001146137.1.9	+
CP100585.2	1736866	1744234	.	36	0	distal_hits_in_unverified_genes	#d6d29f	CP100585.2	1736866	1736898	NM_001146137.1.10	-	CP100585.2	1744202	1744234	NM_001146137.1.8-NM_001146137.1.9	+
CP100585.2	1736869	1775993	.	24	0	distal_hits_in_unverified_genes	#d6d29f	CP100585.2	1736869	1736887	NM_001146137.1.10	-	CP100585.2	1775975	1775993	NM_001146137.1.8-NM_001146137.1.9	-
CP100585.2	1737027	2584009	.	208	0	distal_hits_in_unverified_genes	#d6d29f	CP100585.2	1737027	1737138	NM_001146137.1.9	-	CP100585.2	2583898	2584009	NM_001146137.1.5-NM_001146137.1.6	-
CP100585.2	1737118	2642930	.	28	0	distal_hits_in_unverified_genes	#d6d29f	CP100585.2	1737118	1737138	NM_001146137.1.9	-	CP100585.2	2642910	2642930	NM_001146137.1.5-NM_001146137.1.6	-
CP100585.2	1737118	2613197	.	28	0	distal_hits_in_unverified_genes	#d6d29f	CP100585.2	1737118	1737138	NM_001146137.1.9	-	CP100585.2	2613177	2613197	NM_001146137.1.5-NM_001146137.1.6	-
CP100585.2	1737118	2592079	.	28	0	distal_hits_in_unverified_genes	#d6d29f	CP100585.2	1737118	1737138	NM_001146137.1.9	-	CP100585.2	2592059	2592079	NM_001146137.1.5-NM_001146137.1.6	+
CP100585.2	1737118	2489278	.	28	0	distal_hits_in_unverified_genes	#d6d29f	CP100585.2	1737118	1737138	NM_001146137.1.9	-	CP100585.2	2489258	2489278	NM_001146137.1.5-NM_001146137.1.6	+
CP100585.2	1737118	2466605	.	28	0	distal_hits_in_unverified_genes	#d6d29f	CP100585.2	1737118	1737138	NM_001146137.1.9	-	CP100585.2	2466585	2466605	NM_001146137.1.5-NM_001146137.1.6	+
CP100585.2	1737119	2570072	.	26	0	distal_hits_in_unverified_genes	#d6d29f	CP100585.2	1737119	1737138	NM_001146137.1.9	-	CP100585.2	2570053	2570072	NM_001146137.1.5-NM_001146137.1.6	-
CP100585.2	1737119	2501406	.	26	0	distal_hits_in_unverified_genes	#d6d29f	CP100585.2	1737119	1737138	NM_001146137.1.9	-	CP100585.2	2501387	2501406	NM_001146137.1.5-NM_001146137.1.6	+
CP100585.2	1737027	1874112	.	202	0	distal_hits_in_unverified_genes	#d6d29f	CP100585.2	1737027	1737138	NM_001146137.1.9	-	CP100585.2	1874000	1874112	NM_001146137.1.7-NM_001146137.1.8	-
CP100585.2	1737027	1834385	.	192	0	distal_hits_in_unverified_genes	#d6d29f	CP100585.2	1737027	1737138	NM_001146137.1.9	-	CP100585.2	1834274	1834385	NM_001146137.1.7-NM_001146137.1.8	+
CP100585.2	1737027	1851339	.	98	0	distal_hits_in_unverified_genes	#d6d29f	CP100585.2	1737027	1737138	NM_001146137.1.9	-	CP100585.2	1851228	1851339	NM_001146137.1.7-NM_001146137.1.8	-
CP100585.2	1737088	1907501	.	32	0	distal_hits_in_unverified_genes	#d6d29f	CP100585.2	1737088	1737138	NM_001146137.1.9	-	CP100585.2	1907451	1907501	NM_001146137.1.7-NM_001146137.1.8	+
CP100585.2	1737088	1811786	.	32	0	distal_hits_in_unverified_genes	#d6d29f	CP100585.2	1737088	1737138	NM_001146137.1.9	-	CP100585.2	1811736	1811786	NM_001146137.1.7-NM_001146137.1.8	-
CP100585.2	1737101	1915148	.	30	0	distal_hits_in_unverified_genes	#d6d29f	CP100585.2	1737101	1737138	NM_001146137.1.9	-	CP100585.2	1915111	1915148	NM_001146137.1.7-NM_001146137.1.8	-
CP100585.2	1737118	1996234	.	28	0	distal_hits_in_unverified_genes	#d6d29f	CP100585.2	1737118	1737138	NM_001146137.1.9	-	CP100585.2	1996214	1996234	NM_001146137.1.7-NM_001146137.1.8	+
CP100585.2	1737118	1920816	.	28	0	distal_hits_in_unverified_genes	#d6d29f	CP100585.2	1737118	1737138	NM_001146137.1.9	-	CP100585.2	1920796	1920816	NM_001146137.1.7-NM_001146137.1.8	-
CP100585.2	1737118	1880058	.	28	0	distal_hits_in_unverified_genes	#d6d29f	CP100585.2	1737118	1737138	NM_001146137.1.9	-	CP100585.2	1880038	1880058	NM_001146137.1.7-NM_001146137.1.8	+
CP100585.2	1737118	1864543	.	28	0	distal_hits_in_unverified_genes	#d6d29f	CP100585.2	1737118	1737138	NM_001146137.1.9	-	CP100585.2	1864523	1864543	NM_001146137.1.7-NM_001146137.1.8	-
CP100585.2	1737118	1830041	.	28	0	distal_hits_in_unverified_genes	#d6d29f	CP100585.2	1737118	1737138	NM_001146137.1.9	-	CP100585.2	1830021	1830041	NM_001146137.1.7-NM_001146137.1.8	+
CP100585.2	1737088	2398412	.	32	0	distal_hits_in_unverified_genes	#d6d29f	CP100585.2	1737088	1737138	NM_001146137.1.9	-	CP100585.2	2398362	2398412	NM_001146137.1.6-NM_001146137.1.7	+
CP100585.2	1737088	2158670	.	32	0	distal_hits_in_unverified_genes	#d6d29f	CP100585.2	1737088	1737138	NM_001146137.1.9	-	CP100585.2	2158620	2158670	NM_001146137.1.6-NM_001146137.1.7	+
CP100585.2	1737088	2143698	.	32	0	distal_hits_in_unverified_genes	#d6d29f	CP100585.2	1737088	1737138	NM_001146137.1.9	-	CP100585.2	2143648	2143698	NM_001146137.1.6-NM_001146137.1.7	+
CP100585.2	1737088	2052827	.	32	0	distal_hits_in_unverified_genes	#d6d29f	CP100585.2	1737088	1737138	NM_001146137.1.9	-	CP100585.2	2052777	2052827	NM_001146137.1.6-NM_001146137.1.7	-
CP100585.2	1737088	2034170	.	32	0	distal_hits_in_unverified_genes	#d6d29f	CP100585.2	1737088	1737138	NM_001146137.1.9	-	CP100585.2	2034120	2034170	NM_001146137.1.6-NM_001146137.1.7	-
CP100585.2	1737089	2205516	.	30	0	distal_hits_in_unverified_genes	#d6d29f	CP100585.2	1737089	1737138	NM_001146137.1.9	-	CP100585.2	2205467	2205516	NM_001146137.1.6-NM_001146137.1.7	-
CP100585.2	1737101	2045184	.	30	0	distal_hits_in_unverified_genes	#d6d29f	CP100585.2	1737101	1737138	NM_001146137.1.9	-	CP100585.2	2045147	2045184	NM_001146137.1.6-NM_001146137.1.7	+
CP100585.2	1737118	2428514	.	28	0	distal_hits_in_unverified_genes	#d6d29f	CP100585.2	1737118	1737138	NM_001146137.1.9	-	CP100585.2	2428494	2428514	NM_001146137.1.6-NM_001146137.1.7	-
CP100585.2	1737118	2394511	.	28	0	distal_hits_in_unverified_genes	#d6d29f	CP100585.2	1737118	1737138	NM_001146137.1.9	-	CP100585.2	2394491	2394511	NM_001146137.1.6-NM_001146137.1.7	-
CP100585.2	1737118	2380329	.	28	0	distal_hits_in_unverified_genes	#d6d29f	CP100585.2	1737118	1737138	NM_001146137.1.9	-	CP100585.2	2380309	2380329	NM_001146137.1.6-NM_001146137.1.7	-
CP100585.2	1737118	2377286	.	28	0	distal_hits_in_unverified_genes	#d6d29f	CP100585.2	1737118	1737138	NM_001146137.1.9	-	CP100585.2	2377266	2377286	NM_001146137.1.6-NM_001146137.1.7	-
CP100585.2	1737118	2366291	.	28	0	distal_hits_in_unverified_genes	#d6d29f	CP100585.2	1737118	1737138	NM_001146137.1.9	-	CP100585.2	2366271	2366291	NM_001146137.1.6-NM_001146137.1.7	+
CP100585.2	1737118	2363251	.	28	0	distal_hits_in_unverified_genes	#d6d29f	CP100585.2	1737118	1737138	NM_001146137.1.9	-	CP100585.2	2363231	2363251	NM_001146137.1.6-NM_001146137.1.7	+
CP100585.2	1737118	2342972	.	28	0	distal_hits_in_unverified_genes	#d6d29f	CP100585.2	1737118	1737138	NM_001146137.1.9	-	CP100585.2	2342952	2342972	NM_001146137.1.6-NM_001146137.1.7	-
CP100585.2	1737118	2337186	.	28	0	distal_hits_in_unverified_genes	#d6d29f	CP100585.2	1737118	1737138	NM_001146137.1.9	-	CP100585.2	2337166	2337186	NM_001146137.1.6-NM_001146137.1.7	-
CP100585.2	1737118	2323663	.	28	0	distal_hits_in_unverified_genes	#d6d29f	CP100585.2	1737118	1737138	NM_001146137.1.9	-	CP100585.2	2323643	2323663	NM_001146137.1.6-NM_001146137.1.7	+
CP100585.2	1737118	2320320	.	28	0	distal_hits_in_unverified_genes	#d6d29f	CP100585.2	1737118	1737138	NM_001146137.1.9	-	CP100585.2	2320300	2320320	NM_001146137.1.6-NM_001146137.1.7	+
CP100585.2	1737118	2313149	.	28	0	distal_hits_in_unverified_genes	#d6d29f	CP100585.2	1737118	1737138	NM_001146137.1.9	-	CP100585.2	2313129	2313149	NM_001146137.1.6-NM_001146137.1.7	+
CP100585.2	1737118	2308225	.	28	0	distal_hits_in_unverified_genes	#d6d29f	CP100585.2	1737118	1737138	NM_001146137.1.9	-	CP100585.2	2308205	2308225	NM_001146137.1.6-NM_001146137.1.7	+
CP100585.2	1737118	2301018	.	28	0	distal_hits_in_unverified_genes	#d6d29f	CP100585.2	1737118	1737138	NM_001146137.1.9	-	CP100585.2	2300998	2301018	NM_001146137.1.6-NM_001146137.1.7	+
CP100585.2	1737118	2296092	.	28	0	distal_hits_in_unverified_genes	#d6d29f	CP100585.2	1737118	1737138	NM_001146137.1.9	-	CP100585.2	2296072	2296092	NM_001146137.1.6-NM_001146137.1.7	+
CP100585.2	1737118	2288888	.	28	0	distal_hits_in_unverified_genes	#d6d29f	CP100585.2	1737118	1737138	NM_001146137.1.9	-	CP100585.2	2288868	2288888	NM_001146137.1.6-NM_001146137.1.7	+
CP100585.2	1737118	2283972	.	28	0	distal_hits_in_unverified_genes	#d6d29f	CP100585.2	1737118	1737138	NM_001146137.1.9	-	CP100585.2	2283952	2283972	NM_001146137.1.6-NM_001146137.1.7	+
CP100585.2	1737118	2269448	.	28	0	distal_hits_in_unverified_genes	#d6d29f	CP100585.2	1737118	1737138	NM_001146137.1.9	-	CP100585.2	2269428	2269448	NM_001146137.1.6-NM_001146137.1.7	+
CP100585.2	1737118	2240134	.	28	0	distal_hits_in_unverified_genes	#d6d29f	CP100585.2	1737118	1737138	NM_001146137.1.9	-	CP100585.2	2240114	2240134	NM_001146137.1.6-NM_001146137.1.7	+
CP100585.2	1737118	2221833	.	28	0	distal_hits_in_unverified_genes	#d6d29f	CP100585.2	1737118	1737138	NM_001146137.1.9	-	CP100585.2	2221813	2221833	NM_001146137.1.6-NM_001146137.1.7	+
CP100585.2	1737118	2197921	.	28	0	distal_hits_in_unverified_genes	#d6d29f	CP100585.2	1737118	1737138	NM_001146137.1.9	-	CP100585.2	2197901	2197921	NM_001146137.1.6-NM_001146137.1.7	+
CP100585.2	1737118	2154298	.	28	0	distal_hits_in_unverified_genes	#d6d29f	CP100585.2	1737118	1737138	NM_001146137.1.9	-	CP100585.2	2154278	2154298	NM_001146137.1.6-NM_001146137.1.7	-
CP100585.2	1737118	2104620	.	28	0	distal_hits_in_unverified_genes	#d6d29f	CP100585.2	1737118	1737138	NM_001146137.1.9	-	CP100585.2	2104600	2104620	NM_001146137.1.6-NM_001146137.1.7	+
CP100585.2	1737118	2081382	.	28	0	distal_hits_in_unverified_genes	#d6d29f	CP100585.2	1737118	1737138	NM_001146137.1.9	-	CP100585.2	2081362	2081382	NM_001146137.1.6-NM_001146137.1.7	-
CP100585.2	1737119	2087372	.	26	0	distal_hits_in_unverified_genes	#d6d29f	CP100585.2	1737119	1737138	NM_001146137.1.9	-	CP100585.2	2087353	2087372	NM_001146137.1.6-NM_001146137.1.7	+
CP100585.2	1737027	3611150	.	192	0	distal_hits_in_unverified_genes	#d6d29f	CP100585.2	1737027	1737138	NM_001146137.1.9	-	CP100585.2	3611039	3611150	NM_001146137.1.1-NM_001146137.1.2	+
CP100585.2	1737035	3642245	.	188	0	distal_hits_in_unverified_genes	#d6d29f	CP100585.2	1737035	1737136	NM_001146137.1.9	-	CP100585.2	3642144	3642245	NM_001146137.1.1-NM_001146137.1.2	+
CP100585.2	1737027	3638497	.	145	0	distal_hits_in_unverified_genes	#d6d29f	CP100585.2	1737027	1737136	NM_001146137.1.9	-	CP100585.2	3638391	3638497	NM_001146137.1.1-NM_001146137.1.2	-
CP100585.2	1737027	3601631	.	121	0	distal_hits_in_unverified_genes	#d6d29f	CP100585.2	1737027	1737138	NM_001146137.1.9	-	CP100585.2	3601520	3601631	NM_001146137.1.1-NM_001146137.1.2	+
CP100585.2	1737088	3596715	.	32	0	distal_hits_in_unverified_genes	#d6d29f	CP100585.2	1737088	1737138	NM_001146137.1.9	-	CP100585.2	3596665	3596715	NM_001146137.1.1-NM_001146137.1.2	+
CP100585.2	1737118	3620065	.	28	0	distal_hits_in_unverified_genes	#d6d29f	CP100585.2	1737118	1737138	NM_001146137.1.9	-	CP100585.2	3620045	3620065	NM_001146137.1.1-NM_001146137.1.2	-
CP100585.2	1737027	3574895	.	129	0	distal_hits_in_unverified_genes	#d6d29f	CP100585.2	1737027	1737138	NM_001146137.1.9	-	CP100585.2	3574784	3574895	NM_001146137.1.2-NM_001146137.1.3	+
CP100585.2	1737027	3407191	.	98	0	distal_hits_in_unverified_genes	#d6d29f	CP100585.2	1737027	1737138	NM_001146137.1.9	-	CP100585.2	3407080	3407191	NM_001146137.1.2-NM_001146137.1.3	-
CP100585.2	1737035	3430104	.	74	0	distal_hits_in_unverified_genes	#d6d29f	CP100585.2	1737035	1737138	NM_001146137.1.9	-	CP100585.2	3430001	3430104	NM_001146137.1.2-NM_001146137.1.3	+
CP100585.2	1737027	3554737	.	72	0	distal_hits_in_unverified_genes	#d6d29f	CP100585.2	1737027	1737105	NM_001146137.1.9	-	CP100585.2	3554656	3554737	NM_001146137.1.2-NM_001146137.1.3	-
CP100585.2	1737098	3411748	.	36	0	distal_hits_in_unverified_genes	#d6d29f	CP100585.2	1737098	1737138	NM_001146137.1.9	-	CP100585.2	3411708	3411748	NM_001146137.1.2-NM_001146137.1.3	+
CP100585.2	1737088	3497798	.	32	0	distal_hits_in_unverified_genes	#d6d29f	CP100585.2	1737088	1737138	NM_001146137.1.9	-	CP100585.2	3497748	3497798	NM_001146137.1.2-NM_001146137.1.3	+
CP100585.2	1737100	3481472	.	32	0	distal_hits_in_unverified_genes	#d6d29f	CP100585.2	1737100	1737138	NM_001146137.1.9	-	CP100585.2	3481434	3481472	NM_001146137.1.2-NM_001146137.1.3	+
CP100585.2	1737118	3512561	.	28	0	distal_hits_in_unverified_genes	#d6d29f	CP100585.2	1737118	1737138	NM_001146137.1.9	-	CP100585.2	3512541	3512561	NM_001146137.1.2-NM_001146137.1.3	+
CP100585.2	1737118	3486600	.	28	0	distal_hits_in_unverified_genes	#d6d29f	CP100585.2	1737118	1737138	NM_001146137.1.9	-	CP100585.2	3486580	3486600	NM_001146137.1.2-NM_001146137.1.3	-
CP100585.2	1737118	3439838	.	28	0	distal_hits_in_unverified_genes	#d6d29f	CP100585.2	1737118	1737138	NM_001146137.1.9	-	CP100585.2	3439818	3439838	NM_001146137.1.2-NM_001146137.1.3	+
CP100585.2	1737118	3339529	.	28	0	distal_hits_in_unverified_genes	#d6d29f	CP100585.2	1737118	1737138	NM_001146137.1.9	-	CP100585.2	3339509	3339529	NM_001146137.1.2-NM_001146137.1.3	-
CP100585.2	1737118	3297464	.	28	0	distal_hits_in_unverified_genes	#d6d29f	CP100585.2	1737118	1737138	NM_001146137.1.9	-	CP100585.2	3297444	3297464	NM_001146137.1.2-NM_001146137.1.3	+
CP100585.2	1737061	3423626	.	26	0	distal_hits_in_unverified_genes	#d6d29f	CP100585.2	1737061	1737080	NM_001146137.1.9	-	CP100585.2	3423607	3423626	NM_001146137.1.2-NM_001146137.1.3	-
CP100585.2	1737119	3366188	.	26	0	distal_hits_in_unverified_genes	#d6d29f	CP100585.2	1737119	1737138	NM_001146137.1.9	-	CP100585.2	3366169	3366188	NM_001146137.1.2-NM_001146137.1.3	+
CP100585.2	1737118	2956137	.	28	0	distal_hits_in_unverified_genes	#d6d29f	CP100585.2	1737118	1737138	NM_001146137.1.9	-	CP100585.2	2956117	2956137	NM_001146137.1.3-NM_001146137.1.4	+
CP100585.2	1737027	1793458	.	121	0	proximal_hits_in_unverified_genes	#c0f5bc	CP100585.2	1737027	1737138	NM_001146137.1.9	-	CP100585.2	1793347	1793458	NM_001146137.1.8-NM_001146137.1.9	+
CP100585.2	1737088	1775790	.	32	0	proximal_hits_in_unverified_genes	#c0f5bc	CP100585.2	1737088	1737138	NM_001146137.1.9	-	CP100585.2	1775740	1775790	NM_001146137.1.8-NM_001146137.1.9	-
CP100585.2	1737119	1761012	.	26	0	proximal_hits_in_unverified_genes	#c0f5bc	CP100585.2	1737119	1737138	NM_001146137.1.9	-	CP100585.2	1760993	1761012	NM_001146137.1.8-NM_001146137.1.9	-
CP100585.2	1737118	2930261	.	28	0	distal_hits_in_unverified_genes	#d6d29f	CP100585.2	1737118	1737138	NM_001146137.1.9	-	CP100585.2	2930241	2930261	NM_001146137.1.4-NM_001146137.1.5	-
CP100585.2	1737118	2860256	.	28	0	distal_hits_in_unverified_genes	#d6d29f	CP100585.2	1737118	1737138	NM_001146137.1.9	-	CP100585.2	2860236	2860256	NM_001146137.1.4-NM_001146137.1.5	+
CP100585.2	1737118	2849698	.	28	0	distal_hits_in_unverified_genes	#d6d29f	CP100585.2	1737118	1737138	NM_001146137.1.9	-	CP100585.2	2849678	2849698	NM_001146137.1.4-NM_001146137.1.5	+
CP100585.2	1737118	2837547	.	28	0	distal_hits_in_unverified_genes	#d6d29f	CP100585.2	1737118	1737138	NM_001146137.1.9	-	CP100585.2	2837527	2837547	NM_001146137.1.4-NM_001146137.1.5	+
CP100585.2	1737118	2804379	.	24	0	distal_hits_in_unverified_genes	#d6d29f	CP100585.2	1737118	1737136	NM_001146137.1.9	-	CP100585.2	2804361	2804379	NM_001146137.1.4-NM_001146137.1.5	-
CP100585.2	1793461	3574928	.	64	0	distal_hits_in_unverified_genes	#d6d29f	CP100585.2	1793461	1793491	NM_001146137.1.8	-	CP100585.2	3574898	3574928	NM_001146137.1.2-NM_001146137.1.3	+
CP100585.2	1793461	3407077	.	64	0	distal_hits_in_unverified_genes	#d6d29f	CP100585.2	1793461	1793491	NM_001146137.1.8	-	CP100585.2	3407047	3407077	NM_001146137.1.2-NM_001146137.1.3	-
CP100585.2	1793461	3502880	.	40	0	distal_hits_in_unverified_genes	#d6d29f	CP100585.2	1793461	1793483	NM_001146137.1.8	-	CP100585.2	3502858	3502880	NM_001146137.1.2-NM_001146137.1.3	+
CP100585.2	1793461	3430129	.	40	0	distal_hits_in_unverified_genes	#d6d29f	CP100585.2	1793461	1793483	NM_001146137.1.8	-	CP100585.2	3430107	3430129	NM_001146137.1.2-NM_001146137.1.3	+
CP100585.2	1793461	2583895	.	32	0	distal_hits_in_unverified_genes	#d6d29f	CP100585.2	1793461	1793483	NM_001146137.1.8	-	CP100585.2	2583873	2583895	NM_001146137.1.5-NM_001146137.1.6	-
CP100585.2	1793461	3601656	.	32	0	distal_hits_in_unverified_genes	#d6d29f	CP100585.2	1793461	1793483	NM_001146137.1.8	-	CP100585.2	3601634	3601656	NM_001146137.1.1-NM_001146137.1.2	+
CP100585.2	1996392	3453338	.	80	0	distal_hits_in_unverified_genes	#d6d29f	CP100585.2	1996392	1996442	NM_001146137.1.7	-	CP100585.2	3453288	3453338	NM_001146137.1.2-NM_001146137.1.3	-
CP100585.2	1996392	3512767	.	46	0	distal_hits_in_unverified_genes	#d6d29f	CP100585.2	1996392	1996441	NM_001146137.1.7	-	CP100585.2	3512718	3512767	NM_001146137.1.2-NM_001146137.1.3	+
CP100585.2	1996392	3317736	.	38	0	distal_hits_in_unverified_genes	#d6d29f	CP100585.2	1996392	1996441	NM_001146137.1.7	-	CP100585.2	3317687	3317736	NM_001146137.1.2-NM_001146137.1.3	+
CP100585.2	1996393	3481678	.	36	0	distal_hits_in_unverified_genes	#d6d29f	CP100585.2	1996393	1996441	NM_001146137.1.7	-	CP100585.2	3481630	3481678	NM_001146137.1.2-NM_001146137.1.3	+
CP100585.2	1996419	3542844	.	32	0	distal_hits_in_unverified_genes	#d6d29f	CP100585.2	1996419	1996441	NM_001146137.1.7	-	CP100585.2	3542822	3542844	NM_001146137.1.2-NM_001146137.1.3	-
CP100585.2	1996393	3473661	.	32	0	distal_hits_in_unverified_genes	#d6d29f	CP100585.2	1996393	1996439	NM_001146137.1.7	-	CP100585.2	3473615	3473661	NM_001146137.1.2-NM_001146137.1.3	-
CP100585.2	1996421	3575101	.	30	0	distal_hits_in_unverified_genes	#d6d29f	CP100585.2	1996421	1996442	NM_001146137.1.7	-	CP100585.2	3575080	3575101	NM_001146137.1.2-NM_001146137.1.3	+
CP100585.2	1996392	3411954	.	30	0	distal_hits_in_unverified_genes	#d6d29f	CP100585.2	1996392	1996441	NM_001146137.1.7	-	CP100585.2	3411905	3411954	NM_001146137.1.2-NM_001146137.1.3	+
CP100585.2	1996419	3507658	.	26	0	distal_hits_in_unverified_genes	#d6d29f	CP100585.2	1996419	1996438	NM_001146137.1.7	-	CP100585.2	3507639	3507658	NM_001146137.1.2-NM_001146137.1.3	+
CP100585.2	1996419	3497997	.	26	0	distal_hits_in_unverified_genes	#d6d29f	CP100585.2	1996419	1996438	NM_001146137.1.7	-	CP100585.2	3497978	3497997	NM_001146137.1.2-NM_001146137.1.3	+
CP100585.2	1996419	3470817	.	26	0	distal_hits_in_unverified_genes	#d6d29f	CP100585.2	1996419	1996438	NM_001146137.1.7	-	CP100585.2	3470798	3470817	NM_001146137.1.2-NM_001146137.1.3	-
CP100585.2	1996419	3440040	.	26	0	distal_hits_in_unverified_genes	#d6d29f	CP100585.2	1996419	1996438	NM_001146137.1.7	-	CP100585.2	3440021	3440040	NM_001146137.1.2-NM_001146137.1.3	+
CP100585.2	1996419	3434897	.	26	0	distal_hits_in_unverified_genes	#d6d29f	CP100585.2	1996419	1996438	NM_001146137.1.7	-	CP100585.2	3434878	3434897	NM_001146137.1.2-NM_001146137.1.3	+
CP100585.2	1996419	3425643	.	26	0	distal_hits_in_unverified_genes	#d6d29f	CP100585.2	1996419	1996438	NM_001146137.1.7	-	CP100585.2	3425624	3425643	NM_001146137.1.2-NM_001146137.1.3	+
CP100585.2	1996419	3391254	.	26	0	distal_hits_in_unverified_genes	#d6d29f	CP100585.2	1996419	1996438	NM_001146137.1.7	-	CP100585.2	3391235	3391254	NM_001146137.1.2-NM_001146137.1.3	-
CP100585.2	1996419	3386094	.	26	0	distal_hits_in_unverified_genes	#d6d29f	CP100585.2	1996419	1996438	NM_001146137.1.7	-	CP100585.2	3386075	3386094	NM_001146137.1.2-NM_001146137.1.3	-
CP100585.2	1996419	3366387	.	26	0	distal_hits_in_unverified_genes	#d6d29f	CP100585.2	1996419	1996438	NM_001146137.1.7	-	CP100585.2	3366368	3366387	NM_001146137.1.2-NM_001146137.1.3	+
CP100585.2	1996419	3232498	.	26	0	distal_hits_in_unverified_genes	#d6d29f	CP100585.2	1996419	1996438	NM_001146137.1.7	-	CP100585.2	3232479	3232498	NM_001146137.1.2-NM_001146137.1.3	-
CP100585.2	1996419	3213179	.	26	0	distal_hits_in_unverified_genes	#d6d29f	CP100585.2	1996419	1996438	NM_001146137.1.7	-	CP100585.2	3213160	3213179	NM_001146137.1.2-NM_001146137.1.3	+
CP100585.2	1996419	3402332	.	24	0	distal_hits_in_unverified_genes	#d6d29f	CP100585.2	1996419	1996441	NM_001146137.1.7	-	CP100585.2	3402310	3402332	NM_001146137.1.2-NM_001146137.1.3	+
CP100585.2	1996419	3357470	.	24	0	distal_hits_in_unverified_genes	#d6d29f	CP100585.2	1996419	1996441	NM_001146137.1.7	-	CP100585.2	3357448	3357470	NM_001146137.1.2-NM_001146137.1.3	+
CP100585.2	1996392	2380151	.	80	0	proximal_hits_in_unverified_genes	#c0f5bc	CP100585.2	1996392	1996442	NM_001146137.1.7	-	CP100585.2	2380101	2380151	NM_001146137.1.6-NM_001146137.1.7	-
CP100585.2	1996392	2320527	.	80	0	proximal_hits_in_unverified_genes	#c0f5bc	CP100585.2	1996392	1996442	NM_001146137.1.7	-	CP100585.2	2320477	2320527	NM_001146137.1.6-NM_001146137.1.7	+
CP100585.2	1996392	2308433	.	80	0	proximal_hits_in_unverified_genes	#c0f5bc	CP100585.2	1996392	1996442	NM_001146137.1.7	-	CP100585.2	2308383	2308433	NM_001146137.1.6-NM_001146137.1.7	+
CP100585.2	1996392	2284180	.	80	0	proximal_hits_in_unverified_genes	#c0f5bc	CP100585.2	1996392	1996442	NM_001146137.1.7	-	CP100585.2	2284130	2284180	NM_001146137.1.6-NM_001146137.1.7	+
CP100585.2	1996392	2342794	.	64	0	proximal_hits_in_unverified_genes	#c0f5bc	CP100585.2	1996392	1996442	NM_001146137.1.7	-	CP100585.2	2342745	2342794	NM_001146137.1.6-NM_001146137.1.7	-
CP100585.2	1996392	2045389	.	40	0	proximal_hits_in_unverified_genes	#c0f5bc	CP100585.2	1996392	1996438	NM_001146137.1.7	-	CP100585.2	2045343	2045389	NM_001146137.1.6-NM_001146137.1.7	+
CP100585.2	1996392	2363444	.	32	0	proximal_hits_in_unverified_genes	#c0f5bc	CP100585.2	1996392	1996426	NM_001146137.1.7	-	CP100585.2	2363410	2363444	NM_001146137.1.6-NM_001146137.1.7	+
CP100585.2	1996419	2428310	.	26	0	proximal_hits_in_unverified_genes	#c0f5bc	CP100585.2	1996419	1996438	NM_001146137.1.7	-	CP100585.2	2428291	2428310	NM_001146137.1.6-NM_001146137.1.7	-
CP100585.2	1996419	2420827	.	26	0	proximal_hits_in_unverified_genes	#c0f5bc	CP100585.2	1996419	1996438	NM_001146137.1.7	-	CP100585.2	2420808	2420827	NM_001146137.1.6-NM_001146137.1.7	+
CP100585.2	1996419	2323856	.	26	0	proximal_hits_in_unverified_genes	#c0f5bc	CP100585.2	1996419	1996438	NM_001146137.1.7	-	CP100585.2	2323837	2323856	NM_001146137.1.6-NM_001146137.1.7	+
CP100585.2	1996419	2313345	.	26	0	proximal_hits_in_unverified_genes	#c0f5bc	CP100585.2	1996419	1996438	NM_001146137.1.7	-	CP100585.2	2313326	2313345	NM_001146137.1.6-NM_001146137.1.7	+
CP100585.2	1996419	2301212	.	26	0	proximal_hits_in_unverified_genes	#c0f5bc	CP100585.2	1996419	1996438	NM_001146137.1.7	-	CP100585.2	2301193	2301212	NM_001146137.1.6-NM_001146137.1.7	+
CP100585.2	1996419	2289082	.	26	0	proximal_hits_in_unverified_genes	#c0f5bc	CP100585.2	1996419	1996438	NM_001146137.1.7	-	CP100585.2	2289063	2289082	NM_001146137.1.6-NM_001146137.1.7	+
CP100585.2	1996419	2216501	.	26	0	proximal_hits_in_unverified_genes	#c0f5bc	CP100585.2	1996419	1996438	NM_001146137.1.7	-	CP100585.2	2216482	2216501	NM_001146137.1.6-NM_001146137.1.7	+
CP100585.2	1996419	2135307	.	26	0	proximal_hits_in_unverified_genes	#c0f5bc	CP100585.2	1996419	1996438	NM_001146137.1.7	-	CP100585.2	2135288	2135307	NM_001146137.1.6-NM_001146137.1.7	-
CP100585.2	1996419	2120429	.	26	0	proximal_hits_in_unverified_genes	#c0f5bc	CP100585.2	1996419	1996438	NM_001146137.1.7	-	CP100585.2	2120410	2120429	NM_001146137.1.6-NM_001146137.1.7	-
CP100585.2	1996419	2081187	.	26	0	proximal_hits_in_unverified_genes	#c0f5bc	CP100585.2	1996419	1996438	NM_001146137.1.7	-	CP100585.2	2081168	2081187	NM_001146137.1.6-NM_001146137.1.7	-
CP100585.2	1996419	2033940	.	26	0	proximal_hits_in_unverified_genes	#c0f5bc	CP100585.2	1996419	1996438	NM_001146137.1.7	-	CP100585.2	2033921	2033940	NM_001146137.1.6-NM_001146137.1.7	-
CP100585.2	1996419	2011396	.	26	0	proximal_hits_in_unverified_genes	#c0f5bc	CP100585.2	1996419	1996438	NM_001146137.1.7	-	CP100585.2	2011377	2011396	NM_001146137.1.6-NM_001146137.1.7	-
CP100585.2	1996393	2021064	.	24	0	proximal_hits_in_unverified_genes	#c0f5bc	CP100585.2	1996393	1996439	NM_001146137.1.7	-	CP100585.2	2021018	2021064	NM_001146137.1.6-NM_001146137.1.7	-
CP100585.2	1914906	1996438	.	40	0	proximal_hits_in_unverified_genes	#c0f5bc	CP100585.2	1996392	1996438	NM_001146137.1.7	-	CP100585.2	1914906	1914952	NM_001146137.1.7-NM_001146137.1.8	-
CP100585.2	1864332	1996426	.	32	0	proximal_hits_in_unverified_genes	#c0f5bc	CP100585.2	1996392	1996426	NM_001146137.1.7	-	CP100585.2	1864332	1864366	NM_001146137.1.7-NM_001146137.1.8	-
CP100585.2	1801026	1996439	.	32	0	proximal_hits_in_unverified_genes	#c0f5bc	CP100585.2	1996393	1996439	NM_001146137.1.7	-	CP100585.2	1801026	1801072	NM_001146137.1.7-NM_001146137.1.8	-
CP100585.2	1793643	1996442	.	30	0	proximal_hits_in_unverified_genes	#c0f5bc	CP100585.2	1996421	1996442	NM_001146137.1.7	-	CP100585.2	1793643	1793664	NM_001146137.1.7-NM_001146137.1.8	+
CP100585.2	1944476	1996438	.	26	0	proximal_hits_in_unverified_genes	#c0f5bc	CP100585.2	1996419	1996438	NM_001146137.1.7	-	CP100585.2	1944476	1944495	NM_001146137.1.7-NM_001146137.1.8	-
CP100585.2	1928560	1996438	.	26	0	proximal_hits_in_unverified_genes	#c0f5bc	CP100585.2	1996419	1996438	NM_001146137.1.7	-	CP100585.2	1928560	1928579	NM_001146137.1.7-NM_001146137.1.8	-
CP100585.2	1869424	1996438	.	26	0	proximal_hits_in_unverified_genes	#c0f5bc	CP100585.2	1996419	1996438	NM_001146137.1.7	-	CP100585.2	1869424	1869443	NM_001146137.1.7-NM_001146137.1.8	-
CP100585.2	1851189	1996433	.	26	0	proximal_hits_in_unverified_genes	#c0f5bc	CP100585.2	1996414	1996433	NM_001146137.1.7	-	CP100585.2	1851189	1851208	NM_001146137.1.7-NM_001146137.1.8	+
CP100585.2	1830217	1996438	.	26	0	proximal_hits_in_unverified_genes	#c0f5bc	CP100585.2	1996419	1996438	NM_001146137.1.7	-	CP100585.2	1830217	1830236	NM_001146137.1.7-NM_001146137.1.8	+
CP100585.2	1811564	1996411	.	26	0	proximal_hits_in_unverified_genes	#c0f5bc	CP100585.2	1996392	1996411	NM_001146137.1.7	-	CP100585.2	1811564	1811583	NM_001146137.1.7-NM_001146137.1.8	-
CP100585.2	1798216	1996438	.	26	0	proximal_hits_in_unverified_genes	#c0f5bc	CP100585.2	1996419	1996438	NM_001146137.1.7	-	CP100585.2	1798216	1798235	NM_001146137.1.7-NM_001146137.1.8	-
CP100585.2	1880226	1996426	.	24	0	proximal_hits_in_unverified_genes	#c0f5bc	CP100585.2	1996396	1996426	NM_001146137.1.7	-	CP100585.2	1880226	1880256	NM_001146137.1.7-NM_001146137.1.8	+
CP100585.2	1996419	2860450	.	26	0	distal_hits_in_unverified_genes	#d6d29f	CP100585.2	1996419	1996438	NM_001146137.1.7	-	CP100585.2	2860431	2860450	NM_001146137.1.4-NM_001146137.1.5	+
CP100585.2	1996419	2849892	.	26	0	distal_hits_in_unverified_genes	#d6d29f	CP100585.2	1996419	1996438	NM_001146137.1.7	-	CP100585.2	2849873	2849892	NM_001146137.1.4-NM_001146137.1.5	+
CP100585.2	1996419	2837741	.	26	0	distal_hits_in_unverified_genes	#d6d29f	CP100585.2	1996419	1996438	NM_001146137.1.7	-	CP100585.2	2837722	2837741	NM_001146137.1.4-NM_001146137.1.5	+
CP100585.2	1996419	2793471	.	26	0	distal_hits_in_unverified_genes	#d6d29f	CP100585.2	1996419	1996438	NM_001146137.1.7	-	CP100585.2	2793452	2793471	NM_001146137.1.4-NM_001146137.1.5	+
CP100585.2	1996419	2787501	.	26	0	distal_hits_in_unverified_genes	#d6d29f	CP100585.2	1996419	1996438	NM_001146137.1.7	-	CP100585.2	2787482	2787501	NM_001146137.1.4-NM_001146137.1.5	-
CP100585.2	1996392	3019813	.	30	0	distal_hits_in_unverified_genes	#d6d29f	CP100585.2	1996392	1996441	NM_001146137.1.7	-	CP100585.2	3019764	3019813	NM_001146137.1.3-NM_001146137.1.4	-
CP100585.2	1996419	3184348	.	26	0	distal_hits_in_unverified_genes	#d6d29f	CP100585.2	1996419	1996438	NM_001146137.1.7	-	CP100585.2	3184329	3184348	NM_001146137.1.3-NM_001146137.1.4	-
CP100585.2	1996419	3168346	.	26	0	distal_hits_in_unverified_genes	#d6d29f	CP100585.2	1996419	1996438	NM_001146137.1.7	-	CP100585.2	3168327	3168346	NM_001146137.1.3-NM_001146137.1.4	-
CP100585.2	1996419	3126631	.	26	0	distal_hits_in_unverified_genes	#d6d29f	CP100585.2	1996419	1996438	NM_001146137.1.7	-	CP100585.2	3126612	3126631	NM_001146137.1.3-NM_001146137.1.4	-
CP100585.2	1996419	3116477	.	26	0	distal_hits_in_unverified_genes	#d6d29f	CP100585.2	1996419	1996438	NM_001146137.1.7	-	CP100585.2	3116458	3116477	NM_001146137.1.3-NM_001146137.1.4	+
CP100585.2	1996419	3103386	.	26	0	distal_hits_in_unverified_genes	#d6d29f	CP100585.2	1996419	1996438	NM_001146137.1.7	-	CP100585.2	3103367	3103386	NM_001146137.1.3-NM_001146137.1.4	+
CP100585.2	1996419	3091527	.	26	0	distal_hits_in_unverified_genes	#d6d29f	CP100585.2	1996419	1996438	NM_001146137.1.7	-	CP100585.2	3091508	3091527	NM_001146137.1.3-NM_001146137.1.4	-
CP100585.2	1996419	3059322	.	26	0	distal_hits_in_unverified_genes	#d6d29f	CP100585.2	1996419	1996438	NM_001146137.1.7	-	CP100585.2	3059303	3059322	NM_001146137.1.3-NM_001146137.1.4	-
CP100585.2	1996419	2951480	.	26	0	distal_hits_in_unverified_genes	#d6d29f	CP100585.2	1996419	1996438	NM_001146137.1.7	-	CP100585.2	2951461	2951480	NM_001146137.1.3-NM_001146137.1.4	+
CP100585.2	1996420	3036651	.	24	0	distal_hits_in_unverified_genes	#d6d29f	CP100585.2	1996420	1996438	NM_001146137.1.7	-	CP100585.2	3036633	3036651	NM_001146137.1.3-NM_001146137.1.4	-
CP100585.2	1996419	2986550	.	24	0	distal_hits_in_unverified_genes	#d6d29f	CP100585.2	1996419	1996441	NM_001146137.1.7	-	CP100585.2	2986528	2986550	NM_001146137.1.3-NM_001146137.1.4	-
CP100585.2	1996393	2466811	.	36	0	distal_hits_in_unverified_genes	#d6d29f	CP100585.2	1996393	1996441	NM_001146137.1.7	-	CP100585.2	2466763	2466811	NM_001146137.1.5-NM_001146137.1.6	+
CP100585.2	1996392	2741731	.	32	0	distal_hits_in_unverified_genes	#d6d29f	CP100585.2	1996392	1996438	NM_001146137.1.7	-	CP100585.2	2741685	2741731	NM_001146137.1.5-NM_001146137.1.6	-
CP100585.2	1996393	2474550	.	32	0	distal_hits_in_unverified_genes	#d6d29f	CP100585.2	1996393	1996439	NM_001146137.1.7	-	CP100585.2	2474504	2474550	NM_001146137.1.5-NM_001146137.1.6	-
CP100585.2	1996419	2757566	.	26	0	distal_hits_in_unverified_genes	#d6d29f	CP100585.2	1996419	1996438	NM_001146137.1.7	-	CP100585.2	2757547	2757566	NM_001146137.1.5-NM_001146137.1.6	-
CP100585.2	1996419	2712252	.	26	0	distal_hits_in_unverified_genes	#d6d29f	CP100585.2	1996419	1996438	NM_001146137.1.7	-	CP100585.2	2712233	2712252	NM_001146137.1.5-NM_001146137.1.6	-
CP100585.2	1996419	2693586	.	26	0	distal_hits_in_unverified_genes	#d6d29f	CP100585.2	1996419	1996438	NM_001146137.1.7	-	CP100585.2	2693567	2693586	NM_001146137.1.5-NM_001146137.1.6	-
CP100585.2	1996419	2687447	.	26	0	distal_hits_in_unverified_genes	#d6d29f	CP100585.2	1996419	1996438	NM_001146137.1.7	-	CP100585.2	2687428	2687447	NM_001146137.1.5-NM_001146137.1.6	+
CP100585.2	1996419	2624005	.	26	0	distal_hits_in_unverified_genes	#d6d29f	CP100585.2	1996419	1996438	NM_001146137.1.7	-	CP100585.2	2623986	2624005	NM_001146137.1.5-NM_001146137.1.6	-
CP100585.2	1996419	2613002	.	26	0	distal_hits_in_unverified_genes	#d6d29f	CP100585.2	1996419	1996438	NM_001146137.1.7	-	CP100585.2	2612983	2613002	NM_001146137.1.5-NM_001146137.1.6	-
CP100585.2	1996419	2516797	.	26	0	distal_hits_in_unverified_genes	#d6d29f	CP100585.2	1996419	1996438	NM_001146137.1.7	-	CP100585.2	2516778	2516797	NM_001146137.1.5-NM_001146137.1.6	+
CP100585.2	1996419	2471521	.	26	0	distal_hits_in_unverified_genes	#d6d29f	CP100585.2	1996419	1996438	NM_001146137.1.7	-	CP100585.2	2471502	2471521	NM_001146137.1.5-NM_001146137.1.6	-
CP100585.2	1996394	2630778	.	24	0	distal_hits_in_unverified_genes	#d6d29f	CP100585.2	1996394	1996436	NM_001146137.1.7	-	CP100585.2	2630736	2630778	NM_001146137.1.5-NM_001146137.1.6	+
CP100585.2	1996393	3582689	.	32	0	distal_hits_in_unverified_genes	#d6d29f	CP100585.2	1996393	1996439	NM_001146137.1.7	-	CP100585.2	3582643	3582689	NM_001146137.1.1-NM_001146137.1.2	-
CP100585.2	1996421	3601838	.	30	0	distal_hits_in_unverified_genes	#d6d29f	CP100585.2	1996421	1996442	NM_001146137.1.7	-	CP100585.2	3601817	3601838	NM_001146137.1.1-NM_001146137.1.2	+
CP100585.2	1996419	3619861	.	26	0	distal_hits_in_unverified_genes	#d6d29f	CP100585.2	1996419	1996438	NM_001146137.1.7	-	CP100585.2	3619842	3619861	NM_001146137.1.1-NM_001146137.1.2	-
CP100585.2	1996419	3606987	.	26	0	distal_hits_in_unverified_genes	#d6d29f	CP100585.2	1996419	1996438	NM_001146137.1.7	-	CP100585.2	3606968	3606987	NM_001146137.1.1-NM_001146137.1.2	+
CP100585.2	1996419	3596914	.	26	0	distal_hits_in_unverified_genes	#d6d29f	CP100585.2	1996419	1996438	NM_001146137.1.7	-	CP100585.2	3596895	3596914	NM_001146137.1.1-NM_001146137.1.2	+
CP100585.2	1996419	3579655	.	26	0	distal_hits_in_unverified_genes	#d6d29f	CP100585.2	1996419	1996438	NM_001146137.1.7	-	CP100585.2	3579636	3579655	NM_001146137.1.1-NM_001146137.1.2	-
CP100585.2	1744618	1996439	.	32	0	distal_hits_in_unverified_genes	#d6d29f	CP100585.2	1996393	1996439	NM_001146137.1.7	-	CP100585.2	1744618	1744664	NM_001146137.1.8-NM_001146137.1.9	+
CP100585.2	1781458	1996438	.	26	0	distal_hits_in_unverified_genes	#d6d29f	CP100585.2	1996419	1996438	NM_001146137.1.7	-	CP100585.2	1781458	1781477	NM_001146137.1.8-NM_001146137.1.9	+
CP100585.2	1775541	1996438	.	26	0	distal_hits_in_unverified_genes	#d6d29f	CP100585.2	1996419	1996438	NM_001146137.1.7	-	CP100585.2	1775541	1775560	NM_001146137.1.8-NM_001146137.1.9	-
CP100585.2	1760794	1996438	.	26	0	distal_hits_in_unverified_genes	#d6d29f	CP100585.2	1996419	1996438	NM_001146137.1.7	-	CP100585.2	1760794	1760813	NM_001146137.1.8-NM_001146137.1.9	-
CP100585.2	2433339	3503134	.	101	0	distal_hits_in_unverified_genes	#d6d29f	CP100585.2	2433339	2433404	NM_001146137.1.6	-	CP100585.2	3503069	3503134	NM_001146137.1.2-NM_001146137.1.3	+
CP100585.2	2433349	3430383	.	90	0	distal_hits_in_unverified_genes	#d6d29f	CP100585.2	2433349	2433404	NM_001146137.1.6	-	CP100585.2	3430328	3430383	NM_001146137.1.2-NM_001146137.1.3	+
CP100585.2	2433335	3575173	.	86	0	distal_hits_in_unverified_genes	#d6d29f	CP100585.2	2433335	2433404	NM_001146137.1.6	-	CP100585.2	3575104	3575173	NM_001146137.1.2-NM_001146137.1.3	+
CP100585.2	2433349	3507734	.	74	0	distal_hits_in_unverified_genes	#d6d29f	CP100585.2	2433349	2433404	NM_001146137.1.6	-	CP100585.2	3507679	3507734	NM_001146137.1.2-NM_001146137.1.3	+
CP100585.2	2433349	3434973	.	74	0	distal_hits_in_unverified_genes	#d6d29f	CP100585.2	2433349	2433404	NM_001146137.1.6	-	CP100585.2	3434918	3434973	NM_001146137.1.2-NM_001146137.1.3	+
CP100585.2	2433349	3554393	.	66	0	distal_hits_in_unverified_genes	#d6d29f	CP100585.2	2433349	2433404	NM_001146137.1.6	-	CP100585.2	3554338	3554393	NM_001146137.1.2-NM_001146137.1.3	-
CP100585.2	2433349	3498073	.	66	0	distal_hits_in_unverified_genes	#d6d29f	CP100585.2	2433349	2433404	NM_001146137.1.6	-	CP100585.2	3498018	3498073	NM_001146137.1.2-NM_001146137.1.3	+
CP100585.2	2433353	3512840	.	50	0	distal_hits_in_unverified_genes	#d6d29f	CP100585.2	2433353	2433404	NM_001146137.1.6	-	CP100585.2	3512789	3512840	NM_001146137.1.2-NM_001146137.1.3	+
CP100585.2	2433353	3486352	.	50	0	distal_hits_in_unverified_genes	#d6d29f	CP100585.2	2433353	2433404	NM_001146137.1.6	-	CP100585.2	3486301	3486352	NM_001146137.1.2-NM_001146137.1.3	-
CP100585.2	2433353	3481751	.	50	0	distal_hits_in_unverified_genes	#d6d29f	CP100585.2	2433353	2433404	NM_001146137.1.6	-	CP100585.2	3481700	3481751	NM_001146137.1.2-NM_001146137.1.3	+
CP100585.2	2433353	3412027	.	42	0	distal_hits_in_unverified_genes	#d6d29f	CP100585.2	2433353	2433404	NM_001146137.1.6	-	CP100585.2	3411976	3412027	NM_001146137.1.2-NM_001146137.1.3	+
CP100585.2	2433350	3453270	.	40	0	distal_hits_in_unverified_genes	#d6d29f	CP100585.2	2433350	2433368	NM_001146137.1.6	-	CP100585.2	3453252	3453270	NM_001146137.1.2-NM_001146137.1.3	-
CP100585.2	2433349	2583674	.	74	0	proximal_hits_in_unverified_genes	#c0f5bc	CP100585.2	2433349	2433404	NM_001146137.1.6	-	CP100585.2	2583619	2583674	NM_001146137.1.5-NM_001146137.1.6	-
CP100585.2	2433353	2471477	.	38	0	proximal_hits_in_unverified_genes	#c0f5bc	CP100585.2	2433353	2433390	NM_001146137.1.6	-	CP100585.2	2471440	2471477	NM_001146137.1.5-NM_001146137.1.6	-
CP100585.2	2433353	2693542	.	32	0	proximal_hits_in_unverified_genes	#c0f5bc	CP100585.2	2433353	2433371	NM_001146137.1.6	-	CP100585.2	2693524	2693542	NM_001146137.1.5-NM_001146137.1.6	-
CP100585.2	2433335	3623589	.	86	0	distal_hits_in_unverified_genes	#d6d29f	CP100585.2	2433335	2433404	NM_001146137.1.6	-	CP100585.2	3623520	3623589	NM_001146137.1.1-NM_001146137.1.2	+
CP100585.2	2433349	3611429	.	82	0	distal_hits_in_unverified_genes	#d6d29f	CP100585.2	2433349	2433404	NM_001146137.1.6	-	CP100585.2	3611374	3611429	NM_001146137.1.1-NM_001146137.1.2	+
CP100585.2	2433339	3642526	.	78	0	distal_hits_in_unverified_genes	#d6d29f	CP100585.2	2433339	2433404	NM_001146137.1.6	-	CP100585.2	3642461	3642526	NM_001146137.1.1-NM_001146137.1.2	+
CP100585.2	2433335	3601910	.	70	0	distal_hits_in_unverified_genes	#d6d29f	CP100585.2	2433335	2433404	NM_001146137.1.6	-	CP100585.2	3601841	3601910	NM_001146137.1.1-NM_001146137.1.2	+
CP100585.2	2433339	3638175	.	60	0	distal_hits_in_unverified_genes	#d6d29f	CP100585.2	2433339	2433391	NM_001146137.1.6	-	CP100585.2	3638123	3638175	NM_001146137.1.1-NM_001146137.1.2	-
CP100585.2	2433349	3596990	.	58	0	distal_hits_in_unverified_genes	#d6d29f	CP100585.2	2433349	2433404	NM_001146137.1.6	-	CP100585.2	3596935	3596990	NM_001146137.1.1-NM_001146137.1.2	+
CP100585.2	2433353	3619817	.	42	0	distal_hits_in_unverified_genes	#d6d29f	CP100585.2	2433353	2433404	NM_001146137.1.6	-	CP100585.2	3619766	3619817	NM_001146137.1.1-NM_001146137.1.2	-
CP100585.2	2433351	3582618	.	38	0	distal_hits_in_unverified_genes	#d6d29f	CP100585.2	2433351	2433404	NM_001146137.1.6	-	CP100585.2	3582565	3582618	NM_001146137.1.1-NM_001146137.1.2	-
CP100585.2	2433353	3579611	.	32	0	distal_hits_in_unverified_genes	#d6d29f	CP100585.2	2433353	2433371	NM_001146137.1.6	-	CP100585.2	3579593	3579611	NM_001146137.1.1-NM_001146137.1.2	-
CP100585.2	2433379	3614455	.	30	0	distal_hits_in_unverified_genes	#d6d29f	CP100585.2	2433379	2433404	NM_001146137.1.6	-	CP100585.2	3614430	3614455	NM_001146137.1.1-NM_001146137.1.2	+
CP100585.2	2433353	3607049	.	30	0	distal_hits_in_unverified_genes	#d6d29f	CP100585.2	2433353	2433390	NM_001146137.1.6	-	CP100585.2	3607012	3607049	NM_001146137.1.1-NM_001146137.1.2	+
CP100585.2	1793667	2433404	.	86	0	distal_hits_in_unverified_genes	#d6d29f	CP100585.2	2433335	2433404	NM_001146137.1.6	-	CP100585.2	1793667	1793736	NM_001146137.1.7-NM_001146137.1.8	+
CP100585.2	1834609	2433404	.	82	0	distal_hits_in_unverified_genes	#d6d29f	CP100585.2	2433349	2433404	NM_001146137.1.6	-	CP100585.2	1834609	1834664	NM_001146137.1.7-NM_001146137.1.8	+
CP100585.2	1869348	2433404	.	74	0	distal_hits_in_unverified_genes	#d6d29f	CP100585.2	2433349	2433404	NM_001146137.1.6	-	CP100585.2	1869348	1869403	NM_001146137.1.7-NM_001146137.1.8	-
CP100585.2	1850948	2433404	.	66	0	distal_hits_in_unverified_genes	#d6d29f	CP100585.2	2433349	2433404	NM_001146137.1.6	-	CP100585.2	1850948	1851003	NM_001146137.1.7-NM_001146137.1.8	-
CP100585.2	1846372	2433404	.	62	0	distal_hits_in_unverified_genes	#d6d29f	CP100585.2	2433351	2433404	NM_001146137.1.6	-	CP100585.2	1846372	1846425	NM_001146137.1.7-NM_001146137.1.8	-
CP100585.2	1811461	2433404	.	58	0	distal_hits_in_unverified_genes	#d6d29f	CP100585.2	2433349	2433404	NM_001146137.1.6	-	CP100585.2	1811461	1811516	NM_001146137.1.7-NM_001146137.1.8	-
CP100585.2	1907725	2433404	.	50	0	distal_hits_in_unverified_genes	#d6d29f	CP100585.2	2433353	2433404	NM_001146137.1.6	-	CP100585.2	1907725	1907776	NM_001146137.1.7-NM_001146137.1.8	+
CP100585.2	1864243	2433404	.	50	0	distal_hits_in_unverified_genes	#d6d29f	CP100585.2	2433353	2433404	NM_001146137.1.6	-	CP100585.2	1864243	1864294	NM_001146137.1.7-NM_001146137.1.8	-
CP100585.2	1873720	2433404	.	44	0	distal_hits_in_unverified_genes	#d6d29f	CP100585.2	2433349	2433404	NM_001146137.1.6	-	CP100585.2	1873720	1873776	NM_001146137.1.7-NM_001146137.1.8	-
CP100585.2	1914830	2433404	.	42	0	distal_hits_in_unverified_genes	#d6d29f	CP100585.2	2433353	2433404	NM_001146137.1.6	-	CP100585.2	1914830	1914881	NM_001146137.1.7-NM_001146137.1.8	-
CP100585.2	1880291	2433404	.	42	0	distal_hits_in_unverified_genes	#d6d29f	CP100585.2	2433353	2433404	NM_001146137.1.6	-	CP100585.2	1880291	1880342	NM_001146137.1.7-NM_001146137.1.8	+
CP100585.2	1944414	2433390	.	38	0	distal_hits_in_unverified_genes	#d6d29f	CP100585.2	2433353	2433390	NM_001146137.1.6	-	CP100585.2	1944414	1944451	NM_001146137.1.7-NM_001146137.1.8	-
CP100585.2	1830261	2433404	.	34	0	distal_hits_in_unverified_genes	#d6d29f	CP100585.2	2433353	2433404	NM_001146137.1.6	-	CP100585.2	1830261	1830312	NM_001146137.1.7-NM_001146137.1.8	+
CP100585.2	1837685	2433404	.	30	0	distal_hits_in_unverified_genes	#d6d29f	CP100585.2	2433379	2433404	NM_001146137.1.6	-	CP100585.2	1837685	1837710	NM_001146137.1.7-NM_001146137.1.8	+
CP100585.2	1798154	2433390	.	30	0	distal_hits_in_unverified_genes	#d6d29f	CP100585.2	2433353	2433390	NM_001146137.1.6	-	CP100585.2	1798154	1798191	NM_001146137.1.7-NM_001146137.1.8	-
CP100585.2	1737362	2433404	.	66	0	distal_hits_in_unverified_genes	#d6d29f	CP100585.2	2433349	2433404	NM_001146137.1.6	-	CP100585.2	1737362	1737417	NM_001146137.1.8-NM_001146137.1.9	+
CP100585.2	1775465	2433404	.	50	0	distal_hits_in_unverified_genes	#d6d29f	CP100585.2	2433349	2433404	NM_001146137.1.6	-	CP100585.2	1775465	1775520	NM_001146137.1.8-NM_001146137.1.9	-
CP100585.2	1760718	2433404	.	50	0	distal_hits_in_unverified_genes	#d6d29f	CP100585.2	2433349	2433404	NM_001146137.1.6	-	CP100585.2	1760718	1760773	NM_001146137.1.8-NM_001146137.1.9	-
CP100585.2	1781502	2433390	.	30	0	distal_hits_in_unverified_genes	#d6d29f	CP100585.2	2433353	2433390	NM_001146137.1.6	-	CP100585.2	1781502	1781539	NM_001146137.1.8-NM_001146137.1.9	+
CP100585.2	1747692	2433390	.	30	0	distal_hits_in_unverified_genes	#d6d29f	CP100585.2	2433353	2433390	NM_001146137.1.6	-	CP100585.2	1747692	1747729	NM_001146137.1.8-NM_001146137.1.9	+
CP100585.2	1793747	2771269	.	299	0	distal_hits_in_unverified_genes	#d6d29f	CP100585.2	2771112	2771269	NM_001146137.1.5	-	CP100585.2	1793747	1793904	NM_001146137.1.7-NM_001146137.1.8	+
CP100585.2	1834675	2771269	.	188	0	distal_hits_in_unverified_genes	#d6d29f	CP100585.2	2771112	2771269	NM_001146137.1.5	-	CP100585.2	1834675	1834832	NM_001146137.1.7-NM_001146137.1.8	+
CP100585.2	1850780	2771269	.	165	0	distal_hits_in_unverified_genes	#d6d29f	CP100585.2	2771124	2771269	NM_001146137.1.5	-	CP100585.2	1850780	1850925	NM_001146137.1.7-NM_001146137.1.8	-
CP100585.2	1873552	2771269	.	141	0	distal_hits_in_unverified_genes	#d6d29f	CP100585.2	2771124	2771269	NM_001146137.1.5	-	CP100585.2	1873552	1873697	NM_001146137.1.7-NM_001146137.1.8	-
CP100585.2	1914720	2771211	.	105	0	distal_hits_in_unverified_genes	#d6d29f	CP100585.2	2771112	2771211	NM_001146137.1.5	-	CP100585.2	1914720	1914819	NM_001146137.1.7-NM_001146137.1.8	-
CP100585.2	1830344	2771211	.	80	0	distal_hits_in_unverified_genes	#d6d29f	CP100585.2	2771133	2771211	NM_001146137.1.5	-	CP100585.2	1830344	1830422	NM_001146137.1.7-NM_001146137.1.8	+
CP100585.2	1901085	2771182	.	74	0	distal_hits_in_unverified_genes	#d6d29f	CP100585.2	2771128	2771182	NM_001146137.1.5	-	CP100585.2	1901085	1901140	NM_001146137.1.7-NM_001146137.1.8	-
CP100585.2	1895988	2771215	.	70	0	distal_hits_in_unverified_genes	#d6d29f	CP100585.2	2771112	2771215	NM_001146137.1.5	-	CP100585.2	1895988	1896089	NM_001146137.1.7-NM_001146137.1.8	+
CP100585.2	1869280	2771169	.	70	0	distal_hits_in_unverified_genes	#d6d29f	CP100585.2	2771116	2771169	NM_001146137.1.5	-	CP100585.2	1869280	1869333	NM_001146137.1.7-NM_001146137.1.8	-
CP100585.2	1837721	2771215	.	68	0	distal_hits_in_unverified_genes	#d6d29f	CP100585.2	2771112	2771215	NM_001146137.1.5	-	CP100585.2	1837721	1837824	NM_001146137.1.7-NM_001146137.1.8	+
CP100585.2	1907811	2771231	.	66	0	distal_hits_in_unverified_genes	#d6d29f	CP100585.2	2771136	2771231	NM_001146137.1.5	-	CP100585.2	1907811	1907906	NM_001146137.1.7-NM_001146137.1.8	+
CP100585.2	1798041	2771200	.	60	0	distal_hits_in_unverified_genes	#d6d29f	CP100585.2	2771128	2771200	NM_001146137.1.5	-	CP100585.2	1798041	1798113	NM_001146137.1.7-NM_001146137.1.8	-
CP100585.2	1846304	2771169	.	54	0	distal_hits_in_unverified_genes	#d6d29f	CP100585.2	2771116	2771169	NM_001146137.1.5	-	CP100585.2	1846304	1846357	NM_001146137.1.7-NM_001146137.1.8	-
CP100585.2	1811351	2771211	.	54	0	distal_hits_in_unverified_genes	#d6d29f	CP100585.2	2771114	2771211	NM_001146137.1.5	-	CP100585.2	1811351	1811448	NM_001146137.1.7-NM_001146137.1.8	-
CP100585.2	1920435	2771182	.	46	0	distal_hits_in_unverified_genes	#d6d29f	CP100585.2	2771153	2771182	NM_001146137.1.5	-	CP100585.2	1920435	1920464	NM_001146137.1.7-NM_001146137.1.8	-
CP100585.2	1800830	2771219	.	46	0	distal_hits_in_unverified_genes	#d6d29f	CP100585.2	2771154	2771219	NM_001146137.1.5	-	CP100585.2	1800830	1800895	NM_001146137.1.7-NM_001146137.1.8	-
CP100585.2	1880376	2771211	.	44	0	distal_hits_in_unverified_genes	#d6d29f	CP100585.2	2771135	2771211	NM_001146137.1.5	-	CP100585.2	1880376	1880452	NM_001146137.1.7-NM_001146137.1.8	+
CP100585.2	1869238	2771211	.	40	0	distal_hits_in_unverified_genes	#d6d29f	CP100585.2	2771193	2771211	NM_001146137.1.5	-	CP100585.2	1869238	1869256	NM_001146137.1.7-NM_001146137.1.8	-
CP100585.2	1864175	2771169	.	40	0	distal_hits_in_unverified_genes	#d6d29f	CP100585.2	2771135	2771169	NM_001146137.1.5	-	CP100585.2	1864175	1864209	NM_001146137.1.7-NM_001146137.1.8	-
CP100585.2	1864133	2771211	.	32	0	distal_hits_in_unverified_genes	#d6d29f	CP100585.2	2771193	2771211	NM_001146137.1.5	-	CP100585.2	1864133	1864151	NM_001146137.1.7-NM_001146137.1.8	-
CP100585.2	1846174	2771269	.	30	0	distal_hits_in_unverified_genes	#d6d29f	CP100585.2	2771248	2771269	NM_001146137.1.5	-	CP100585.2	1846174	1846195	NM_001146137.1.7-NM_001146137.1.8	-
CP100585.2	1800783	2771266	.	28	0	distal_hits_in_unverified_genes	#d6d29f	CP100585.2	2771246	2771266	NM_001146137.1.5	-	CP100585.2	1800783	1800803	NM_001146137.1.7-NM_001146137.1.8	-
CP100585.2	1869150	2771269	.	26	0	distal_hits_in_unverified_genes	#d6d29f	CP100585.2	2771250	2771269	NM_001146137.1.5	-	CP100585.2	1869150	1869169	NM_001146137.1.7-NM_001146137.1.8	-
CP100585.2	2771112	3575342	.	278	0	distal_hits_in_unverified_genes	#d6d29f	CP100585.2	2771112	2771270	NM_001146137.1.5	-	CP100585.2	3575184	3575342	NM_001146137.1.2-NM_001146137.1.3	+
CP100585.2	2771124	3503303	.	143	0	distal_hits_in_unverified_genes	#d6d29f	CP100585.2	2771124	2771270	NM_001146137.1.5	-	CP100585.2	3503157	3503303	NM_001146137.1.2-NM_001146137.1.3	+
CP100585.2	2771112	3430551	.	133	0	distal_hits_in_unverified_genes	#d6d29f	CP100585.2	2771112	2771269	NM_001146137.1.5	-	CP100585.2	3430394	3430551	NM_001146137.1.2-NM_001146137.1.3	+
CP100585.2	2771128	3440225	.	90	0	distal_hits_in_unverified_genes	#d6d29f	CP100585.2	2771128	2771211	NM_001146137.1.5	-	CP100585.2	3440142	3440225	NM_001146137.1.2-NM_001146137.1.3	+
CP100585.2	2771128	3470694	.	88	0	distal_hits_in_unverified_genes	#d6d29f	CP100585.2	2771128	2771226	NM_001146137.1.5	-	CP100585.2	3470596	3470694	NM_001146137.1.2-NM_001146137.1.3	-
CP100585.2	2771112	3445316	.	84	0	distal_hits_in_unverified_genes	#d6d29f	CP100585.2	2771112	2771215	NM_001146137.1.5	-	CP100585.2	3445213	3445316	NM_001146137.1.2-NM_001146137.1.3	-
CP100585.2	2771117	3507802	.	76	0	distal_hits_in_unverified_genes	#d6d29f	CP100585.2	2771117	2771169	NM_001146137.1.5	-	CP100585.2	3507750	3507802	NM_001146137.1.2-NM_001146137.1.3	+
CP100585.2	2771133	3466212	.	72	0	distal_hits_in_unverified_genes	#d6d29f	CP100585.2	2771133	2771215	NM_001146137.1.5	-	CP100585.2	3466130	3466212	NM_001146137.1.2-NM_001146137.1.3	-
CP100585.2	2771116	3435041	.	62	0	distal_hits_in_unverified_genes	#d6d29f	CP100585.2	2771116	2771169	NM_001146137.1.5	-	CP100585.2	3434988	3435041	NM_001146137.1.2-NM_001146137.1.3	+
CP100585.2	2771154	3473484	.	54	0	distal_hits_in_unverified_genes	#d6d29f	CP100585.2	2771154	2771219	NM_001146137.1.5	-	CP100585.2	3473419	3473484	NM_001146137.1.2-NM_001146137.1.3	-
CP100585.2	2771135	3542716	.	48	0	distal_hits_in_unverified_genes	#d6d29f	CP100585.2	2771135	2771169	NM_001146137.1.5	-	CP100585.2	3542682	3542716	NM_001146137.1.2-NM_001146137.1.3	-
CP100585.2	2771114	3486288	.	48	0	distal_hits_in_unverified_genes	#d6d29f	CP100585.2	2771114	2771200	NM_001146137.1.5	-	CP100585.2	3486202	3486288	NM_001146137.1.2-NM_001146137.1.3	-
CP100585.2	2771153	3453164	.	46	0	distal_hits_in_unverified_genes	#d6d29f	CP100585.2	2771153	2771182	NM_001146137.1.5	-	CP100585.2	3453135	3453164	NM_001146137.1.2-NM_001146137.1.3	-
CP100585.2	2771153	3330193	.	46	0	distal_hits_in_unverified_genes	#d6d29f	CP100585.2	2771153	2771182	NM_001146137.1.5	-	CP100585.2	3330164	3330193	NM_001146137.1.2-NM_001146137.1.3	+
CP100585.2	2771153	3312071	.	46	0	distal_hits_in_unverified_genes	#d6d29f	CP100585.2	2771153	2771182	NM_001146137.1.5	-	CP100585.2	3312042	3312071	NM_001146137.1.2-NM_001146137.1.3	+
CP100585.2	2771146	3554292	.	44	0	distal_hits_in_unverified_genes	#d6d29f	CP100585.2	2771146	2771170	NM_001146137.1.5	-	CP100585.2	3554268	3554292	NM_001146137.1.2-NM_001146137.1.3	-
CP100585.2	2771250	3554180	.	42	0	distal_hits_in_unverified_genes	#d6d29f	CP100585.2	2771250	2771269	NM_001146137.1.5	-	CP100585.2	3554161	3554180	NM_001146137.1.2-NM_001146137.1.3	-
CP100585.2	2771135	3512908	.	40	0	distal_hits_in_unverified_genes	#d6d29f	CP100585.2	2771135	2771169	NM_001146137.1.5	-	CP100585.2	3512874	3512908	NM_001146137.1.2-NM_001146137.1.3	+
CP100585.2	2771193	3507844	.	40	0	distal_hits_in_unverified_genes	#d6d29f	CP100585.2	2771193	2771211	NM_001146137.1.5	-	CP100585.2	3507826	3507844	NM_001146137.1.2-NM_001146137.1.3	+
CP100585.2	2771135	3481819	.	40	0	distal_hits_in_unverified_genes	#d6d29f	CP100585.2	2771135	2771169	NM_001146137.1.5	-	CP100585.2	3481785	3481819	NM_001146137.1.2-NM_001146137.1.3	+
CP100585.2	2771193	3435083	.	40	0	distal_hits_in_unverified_genes	#d6d29f	CP100585.2	2771193	2771211	NM_001146137.1.5	-	CP100585.2	3435065	3435083	NM_001146137.1.2-NM_001146137.1.3	+
CP100585.2	2771135	3412095	.	40	0	distal_hits_in_unverified_genes	#d6d29f	CP100585.2	2771135	2771169	NM_001146137.1.5	-	CP100585.2	3412061	3412095	NM_001146137.1.2-NM_001146137.1.3	+
CP100585.2	2771112	3498141	.	38	0	distal_hits_in_unverified_genes	#d6d29f	CP100585.2	2771112	2771169	NM_001146137.1.5	-	CP100585.2	3498084	3498141	NM_001146137.1.2-NM_001146137.1.3	+
CP100585.2	2771242	3473396	.	36	0	distal_hits_in_unverified_genes	#d6d29f	CP100585.2	2771242	2771266	NM_001146137.1.5	-	CP100585.2	3473372	3473396	NM_001146137.1.2-NM_001146137.1.3	-
CP100585.2	2771194	3547075	.	32	0	distal_hits_in_unverified_genes	#d6d29f	CP100585.2	2771194	2771212	NM_001146137.1.5	-	CP100585.2	3547057	3547075	NM_001146137.1.2-NM_001146137.1.3	-
CP100585.2	2771193	3512950	.	32	0	distal_hits_in_unverified_genes	#d6d29f	CP100585.2	2771193	2771211	NM_001146137.1.5	-	CP100585.2	3512932	3512950	NM_001146137.1.2-NM_001146137.1.3	+
CP100585.2	2771112	3425791	.	30	0	distal_hits_in_unverified_genes	#d6d29f	CP100585.2	2771112	2771169	NM_001146137.1.5	-	CP100585.2	3425734	3425791	NM_001146137.1.2-NM_001146137.1.3	+
CP100585.2	2771250	3507932	.	26	0	distal_hits_in_unverified_genes	#d6d29f	CP100585.2	2771250	2771269	NM_001146137.1.5	-	CP100585.2	3507913	3507932	NM_001146137.1.2-NM_001146137.1.3	+
CP100585.2	2771250	3435171	.	26	0	distal_hits_in_unverified_genes	#d6d29f	CP100585.2	2771250	2771269	NM_001146137.1.5	-	CP100585.2	3435152	3435171	NM_001146137.1.2-NM_001146137.1.3	+
CP100585.2	2771112	3623758	.	278	0	distal_hits_in_unverified_genes	#d6d29f	CP100585.2	2771112	2771270	NM_001146137.1.5	-	CP100585.2	3623600	3623758	NM_001146137.1.1-NM_001146137.1.2	+
CP100585.2	2771112	3602078	.	252	0	distal_hits_in_unverified_genes	#d6d29f	CP100585.2	2771112	2771269	NM_001146137.1.5	-	CP100585.2	3601921	3602078	NM_001146137.1.1-NM_001146137.1.2	+
CP100585.2	2771112	3611597	.	188	0	distal_hits_in_unverified_genes	#d6d29f	CP100585.2	2771112	2771269	NM_001146137.1.5	-	CP100585.2	3611440	3611597	NM_001146137.1.1-NM_001146137.1.2	+
CP100585.2	2771112	3642695	.	159	0	distal_hits_in_unverified_genes	#d6d29f	CP100585.2	2771112	2771270	NM_001146137.1.5	-	CP100585.2	3642537	3642695	NM_001146137.1.1-NM_001146137.1.2	+
CP100585.2	2771135	3638076	.	135	0	distal_hits_in_unverified_genes	#d6d29f	CP100585.2	2771135	2771265	NM_001146137.1.5	-	CP100585.2	3637946	3638076	NM_001146137.1.1-NM_001146137.1.2	-
CP100585.2	2771128	3607173	.	98	0	distal_hits_in_unverified_genes	#d6d29f	CP100585.2	2771128	2771211	NM_001146137.1.5	-	CP100585.2	3607090	3607173	NM_001146137.1.1-NM_001146137.1.2	+
CP100585.2	2771112	3614569	.	84	0	distal_hits_in_unverified_genes	#d6d29f	CP100585.2	2771112	2771215	NM_001146137.1.5	-	CP100585.2	3614466	3614569	NM_001146137.1.1-NM_001146137.1.2	+
CP100585.2	2771133	3619734	.	80	0	distal_hits_in_unverified_genes	#d6d29f	CP100585.2	2771133	2771211	NM_001146137.1.5	-	CP100585.2	3619656	3619734	NM_001146137.1.1-NM_001146137.1.2	-
CP100585.2	2771116	3579545	.	76	0	distal_hits_in_unverified_genes	#d6d29f	CP100585.2	2771116	2771224	NM_001146137.1.5	-	CP100585.2	3579437	3579545	NM_001146137.1.1-NM_001146137.1.2	-
CP100585.2	2771112	3597100	.	58	0	distal_hits_in_unverified_genes	#d6d29f	CP100585.2	2771112	2771211	NM_001146137.1.5	-	CP100585.2	3597001	3597100	NM_001146137.1.1-NM_001146137.1.2	+
CP100585.2	2771154	3582512	.	46	0	distal_hits_in_unverified_genes	#d6d29f	CP100585.2	2771154	2771219	NM_001146137.1.5	-	CP100585.2	3582447	3582512	NM_001146137.1.1-NM_001146137.1.2	-
CP100585.2	2771242	3582424	.	36	0	distal_hits_in_unverified_genes	#d6d29f	CP100585.2	2771242	2771266	NM_001146137.1.5	-	CP100585.2	3582400	3582424	NM_001146137.1.1-NM_001146137.1.2	-
CP100585.2	2379948	2771182	.	46	0	distal_hits_in_unverified_genes	#d6d29f	CP100585.2	2771153	2771182	NM_001146137.1.5	-	CP100585.2	2379948	2379977	NM_001146137.1.6-NM_001146137.1.7	-
CP100585.2	2342593	2771182	.	46	0	distal_hits_in_unverified_genes	#d6d29f	CP100585.2	2771153	2771182	NM_001146137.1.5	-	CP100585.2	2342593	2342622	NM_001146137.1.6-NM_001146137.1.7	-
CP100585.2	1996566	2771182	.	46	0	distal_hits_in_unverified_genes	#d6d29f	CP100585.2	2771153	2771182	NM_001146137.1.5	-	CP100585.2	1996566	1996595	NM_001146137.1.6-NM_001146137.1.7	+
CP100585.2	2308558	2771181	.	44	0	distal_hits_in_unverified_genes	#d6d29f	CP100585.2	2771153	2771181	NM_001146137.1.5	-	CP100585.2	2308558	2308586	NM_001146137.1.6-NM_001146137.1.7	+
CP100585.2	2583450	2771270	.	159	0	proximal_hits_in_unverified_genes	#c0f5bc	CP100585.2	2771124	2771270	NM_001146137.1.5	-	CP100585.2	2583450	2583596	NM_001146137.1.5-NM_001146137.1.6	-
CP100585.2	2771153	2915799	.	46	0	proximal_hits_in_unverified_genes	#c0f5bc	CP100585.2	2771153	2771182	NM_001146137.1.5	-	CP100585.2	2915770	2915799	NM_001146137.1.4-NM_001146137.1.5	-
CP100585.2	2771153	2879267	.	46	0	proximal_hits_in_unverified_genes	#c0f5bc	CP100585.2	2771153	2771182	NM_001146137.1.5	-	CP100585.2	2879238	2879267	NM_001146137.1.4-NM_001146137.1.5	-
CP100585.2	1737440	2771269	.	172	0	distal_hits_in_unverified_genes	#d6d29f	CP100585.2	2771124	2771269	NM_001146137.1.5	-	CP100585.2	1737440	1737585	NM_001146137.1.8-NM_001146137.1.9	+
CP100585.2	1757902	2771270	.	107	0	distal_hits_in_unverified_genes	#d6d29f	CP100585.2	2771146	2771270	NM_001146137.1.5	-	CP100585.2	1757902	1758026	NM_001146137.1.8-NM_001146137.1.9	-
CP100585.2	1781568	2771211	.	74	0	distal_hits_in_unverified_genes	#d6d29f	CP100585.2	2771116	2771211	NM_001146137.1.5	-	CP100585.2	1781568	1781663	NM_001146137.1.8-NM_001146137.1.9	+
CP100585.2	1752686	2771215	.	72	0	distal_hits_in_unverified_genes	#d6d29f	CP100585.2	2771133	2771215	NM_001146137.1.5	-	CP100585.2	1752686	1752768	NM_001146137.1.8-NM_001146137.1.9	+
CP100585.2	1747770	2771200	.	68	0	distal_hits_in_unverified_genes	#d6d29f	CP100585.2	2771128	2771200	NM_001146137.1.5	-	CP100585.2	1747770	1747842	NM_001146137.1.8-NM_001146137.1.9	+
CP100585.2	1760608	2771211	.	66	0	distal_hits_in_unverified_genes	#d6d29f	CP100585.2	2771112	2771211	NM_001146137.1.5	-	CP100585.2	1760608	1760707	NM_001146137.1.8-NM_001146137.1.9	-
CP100585.2	1775366	2771200	.	56	0	distal_hits_in_unverified_genes	#d6d29f	CP100585.2	2771114	2771200	NM_001146137.1.5	-	CP100585.2	1775366	1775452	NM_001146137.1.8-NM_001146137.1.9	-
CP100585.2	1744795	2771219	.	46	0	distal_hits_in_unverified_genes	#d6d29f	CP100585.2	2771154	2771219	NM_001146137.1.5	-	CP100585.2	1744795	1744860	NM_001146137.1.8-NM_001146137.1.9	+
CP100585.2	1744887	2771266	.	36	0	distal_hits_in_unverified_genes	#d6d29f	CP100585.2	2771246	2771266	NM_001146137.1.5	-	CP100585.2	1744887	1744907	NM_001146137.1.8-NM_001146137.1.9	+
CP100585.2	3191423	3575472	.	46	0	proximal_hits_in_unverified_genes	#c0f5bc	CP100585.2	3191423	3191444	NM_001146137.1.3	-	CP100585.2	3575451	3575472	NM_001146137.1.2-NM_001146137.1.3	+
CP100585.2	3191420	3503433	.	44	0	proximal_hits_in_unverified_genes	#c0f5bc	CP100585.2	3191420	3191444	NM_001146137.1.3	-	CP100585.2	3503409	3503433	NM_001146137.1.2-NM_001146137.1.3	+
CP100585.2	3191423	3470443	.	34	0	proximal_hits_in_unverified_genes	#c0f5bc	CP100585.2	3191423	3191442	NM_001146137.1.3	-	CP100585.2	3470424	3470443	NM_001146137.1.2-NM_001146137.1.3	-
CP100585.2	3191423	3542467	.	32	0	proximal_hits_in_unverified_genes	#c0f5bc	CP100585.2	3191423	3191441	NM_001146137.1.3	-	CP100585.2	3542449	3542467	NM_001146137.1.2-NM_001146137.1.3	-
CP100585.2	3191423	3536593	.	30	0	proximal_hits_in_unverified_genes	#c0f5bc	CP100585.2	3191423	3191444	NM_001146137.1.3	-	CP100585.2	3536572	3536593	NM_001146137.1.2-NM_001146137.1.3	-
CP100585.2	3191423	3529102	.	30	0	proximal_hits_in_unverified_genes	#c0f5bc	CP100585.2	3191423	3191444	NM_001146137.1.3	-	CP100585.2	3529081	3529102	NM_001146137.1.2-NM_001146137.1.3	-
CP100585.2	3191423	3521611	.	30	0	proximal_hits_in_unverified_genes	#c0f5bc	CP100585.2	3191423	3191444	NM_001146137.1.3	-	CP100585.2	3521590	3521611	NM_001146137.1.2-NM_001146137.1.3	-
CP100585.2	3191423	3435301	.	30	0	proximal_hits_in_unverified_genes	#c0f5bc	CP100585.2	3191423	3191444	NM_001146137.1.3	-	CP100585.2	3435280	3435301	NM_001146137.1.2-NM_001146137.1.3	+
CP100585.2	3191423	3416901	.	30	0	proximal_hits_in_unverified_genes	#c0f5bc	CP100585.2	3191423	3191444	NM_001146137.1.3	-	CP100585.2	3416880	3416901	NM_001146137.1.2-NM_001146137.1.3	-
CP100585.2	3191425	3567692	.	24	0	proximal_hits_in_unverified_genes	#c0f5bc	CP100585.2	3191425	3191443	NM_001146137.1.3	-	CP100585.2	3567674	3567692	NM_001146137.1.2-NM_001146137.1.3	-
CP100585.2	3191423	3508063	.	22	0	proximal_hits_in_unverified_genes	#c0f5bc	CP100585.2	3191423	3191444	NM_001146137.1.3	-	CP100585.2	3508042	3508063	NM_001146137.1.2-NM_001146137.1.3	+
CP100585.2	2324208	3191440	.	34	0	distal_hits_in_unverified_genes	#d6d29f	CP100585.2	3191421	3191440	NM_001146137.1.3	-	CP100585.2	2324208	2324227	NM_001146137.1.6-NM_001146137.1.7	+
CP100585.2	2313700	3191440	.	34	0	distal_hits_in_unverified_genes	#d6d29f	CP100585.2	3191421	3191440	NM_001146137.1.3	-	CP100585.2	2313700	2313719	NM_001146137.1.6-NM_001146137.1.7	+
CP100585.2	2301566	3191440	.	34	0	distal_hits_in_unverified_genes	#d6d29f	CP100585.2	3191421	3191440	NM_001146137.1.3	-	CP100585.2	2301566	2301585	NM_001146137.1.6-NM_001146137.1.7	+
CP100585.2	2289434	3191440	.	34	0	distal_hits_in_unverified_genes	#d6d29f	CP100585.2	3191421	3191440	NM_001146137.1.3	-	CP100585.2	2289434	2289453	NM_001146137.1.6-NM_001146137.1.7	+
CP100585.2	2177647	3191444	.	22	0	distal_hits_in_unverified_genes	#d6d29f	CP100585.2	3191423	3191444	NM_001146137.1.3	-	CP100585.2	2177647	2177668	NM_001146137.1.6-NM_001146137.1.7	+
CP100585.2	3191423	3637832	.	46	0	distal_hits_in_unverified_genes	#d6d29f	CP100585.2	3191423	3191444	NM_001146137.1.3	-	CP100585.2	3637811	3637832	NM_001146137.1.1-NM_001146137.1.2	-
CP100585.2	3191420	3642825	.	44	0	distal_hits_in_unverified_genes	#d6d29f	CP100585.2	3191420	3191444	NM_001146137.1.3	-	CP100585.2	3642801	3642825	NM_001146137.1.1-NM_001146137.1.2	+
CP100585.2	3191423	3611728	.	38	0	distal_hits_in_unverified_genes	#d6d29f	CP100585.2	3191423	3191444	NM_001146137.1.3	-	CP100585.2	3611707	3611728	NM_001146137.1.1-NM_001146137.1.2	+
CP100585.2	3191423	3623885	.	32	0	distal_hits_in_unverified_genes	#d6d29f	CP100585.2	3191423	3191441	NM_001146137.1.3	-	CP100585.2	3623867	3623885	NM_001146137.1.1-NM_001146137.1.2	+
CP100585.2	3191420	3602209	.	28	0	distal_hits_in_unverified_genes	#d6d29f	CP100585.2	3191420	3191444	NM_001146137.1.3	-	CP100585.2	3602185	3602209	NM_001146137.1.1-NM_001146137.1.2	+
CP100585.2	1794014	3191444	.	46	0	distal_hits_in_unverified_genes	#d6d29f	CP100585.2	3191423	3191444	NM_001146137.1.3	-	CP100585.2	1794014	1794035	NM_001146137.1.7-NM_001146137.1.8	+
CP100585.2	1834932	3191444	.	38	0	distal_hits_in_unverified_genes	#d6d29f	CP100585.2	3191423	3191444	NM_001146137.1.3	-	CP100585.2	1834932	1834953	NM_001146137.1.7-NM_001146137.1.8	+
CP100585.2	1800652	3191443	.	36	0	distal_hits_in_unverified_genes	#d6d29f	CP100585.2	3191423	3191443	NM_001146137.1.3	-	CP100585.2	1800652	1800672	NM_001146137.1.7-NM_001146137.1.8	-
CP100585.2	1928188	3191442	.	34	0	distal_hits_in_unverified_genes	#d6d29f	CP100585.2	3191423	3191442	NM_001146137.1.3	-	CP100585.2	1928188	1928207	NM_001146137.1.7-NM_001146137.1.8	-
CP100585.2	1830588	3191440	.	34	0	distal_hits_in_unverified_genes	#d6d29f	CP100585.2	3191421	3191440	NM_001146137.1.3	-	CP100585.2	1830588	1830607	NM_001146137.1.7-NM_001146137.1.8	+
CP100585.2	1869019	3191444	.	30	0	distal_hits_in_unverified_genes	#d6d29f	CP100585.2	3191423	3191444	NM_001146137.1.3	-	CP100585.2	1869019	1869040	NM_001146137.1.7-NM_001146137.1.8	-
CP100585.2	1846043	3191444	.	30	0	distal_hits_in_unverified_genes	#d6d29f	CP100585.2	3191423	3191444	NM_001146137.1.3	-	CP100585.2	1846043	1846064	NM_001146137.1.7-NM_001146137.1.8	-
CP100585.2	1820403	3191444	.	30	0	distal_hits_in_unverified_genes	#d6d29f	CP100585.2	3191423	3191444	NM_001146137.1.3	-	CP100585.2	1820403	1820424	NM_001146137.1.7-NM_001146137.1.8	+
CP100585.2	2687799	3191440	.	34	0	distal_hits_in_unverified_genes	#d6d29f	CP100585.2	3191421	3191440	NM_001146137.1.3	-	CP100585.2	2687799	2687818	NM_001146137.1.5-NM_001146137.1.6	+
CP100585.2	1757772	3191444	.	36	0	distal_hits_in_unverified_genes	#d6d29f	CP100585.2	3191424	3191444	NM_001146137.1.3	-	CP100585.2	1757772	1757792	NM_001146137.1.8-NM_001146137.1.9	-
CP100585.2	3553945	3575553	.	111	0	proximal_hits_in_unverified_genes	#c0f5bc	CP100585.2	3575483	3575553	NM_001146137.1.2	-	CP100585.2	3553945	3554015	NM_001146137.1.2-NM_001146137.1.3	-
CP100585.2	3503438	3575553	.	107	0	proximal_hits_in_unverified_genes	#c0f5bc	CP100585.2	3575477	3575553	NM_001146137.1.2	-	CP100585.2	3503438	3503514	NM_001146137.1.2-NM_001146137.1.3	+
CP100585.2	3430686	3575553	.	82	0	proximal_hits_in_unverified_genes	#c0f5bc	CP100585.2	3575478	3575553	NM_001146137.1.2	-	CP100585.2	3430686	3430761	NM_001146137.1.2-NM_001146137.1.3	+
CP100585.2	3440478	3575643	.	56	0	proximal_hits_in_unverified_genes	#c0f5bc	CP100585.2	3575537	3575643	NM_001146137.1.2	-	CP100585.2	3440478	3440584	NM_001146137.1.2-NM_001146137.1.3	+
CP100585.2	3430816	3575643	.	50	0	proximal_hits_in_unverified_genes	#c0f5bc	CP100585.2	3575608	3575643	NM_001146137.1.2	-	CP100585.2	3430816	3430851	NM_001146137.1.2-NM_001146137.1.3	+
CP100585.2	3553850	3575643	.	48	0	proximal_hits_in_unverified_genes	#c0f5bc	CP100585.2	3575613	3575643	NM_001146137.1.2	-	CP100585.2	3553850	3553880	NM_001146137.1.2-NM_001146137.1.3	-
CP100585.2	3503574	3575643	.	48	0	proximal_hits_in_unverified_genes	#c0f5bc	CP100585.2	3575613	3575643	NM_001146137.1.2	-	CP100585.2	3503574	3503604	NM_001146137.1.2-NM_001146137.1.3	+
CP100585.2	3452441	3575643	.	48	0	proximal_hits_in_unverified_genes	#c0f5bc	CP100585.2	3575597	3575643	NM_001146137.1.2	-	CP100585.2	3452441	3452487	NM_001146137.1.2-NM_001146137.1.3	-
CP100585.2	3485910	3575565	.	40	0	proximal_hits_in_unverified_genes	#c0f5bc	CP100585.2	3575539	3575565	NM_001146137.1.2	-	CP100585.2	3485910	3485936	NM_001146137.1.2-NM_001146137.1.3	-
CP100585.2	3550435	3575643	.	34	0	proximal_hits_in_unverified_genes	#c0f5bc	CP100585.2	3575620	3575643	NM_001146137.1.2	-	CP100585.2	3550435	3550458	NM_001146137.1.2-NM_001146137.1.3	+
CP100585.2	3513278	3575643	.	32	0	proximal_hits_in_unverified_genes	#c0f5bc	CP100585.2	3575613	3575643	NM_001146137.1.2	-	CP100585.2	3513278	3513308	NM_001146137.1.2-NM_001146137.1.3	+
CP100585.2	3498438	3575565	.	32	0	proximal_hits_in_unverified_genes	#c0f5bc	CP100585.2	3575539	3575565	NM_001146137.1.2	-	CP100585.2	3498438	3498464	NM_001146137.1.2-NM_001146137.1.3	+
CP100585.2	3352443	3575565	.	32	0	proximal_hits_in_unverified_genes	#c0f5bc	CP100585.2	3575539	3575565	NM_001146137.1.2	-	CP100585.2	3352443	3352469	NM_001146137.1.2-NM_001146137.1.3	+
CP100585.2	3232012	3575565	.	32	0	proximal_hits_in_unverified_genes	#c0f5bc	CP100585.2	3575539	3575565	NM_001146137.1.2	-	CP100585.2	3232012	3232038	NM_001146137.1.2-NM_001146137.1.3	-
CP100585.2	3542354	3575563	.	28	0	proximal_hits_in_unverified_genes	#c0f5bc	CP100585.2	3575543	3575563	NM_001146137.1.2	-	CP100585.2	3542354	3542374	NM_001146137.1.2-NM_001146137.1.3	-
CP100585.2	3416829	3575523	.	28	0	proximal_hits_in_unverified_genes	#c0f5bc	CP100585.2	3575479	3575523	NM_001146137.1.2	-	CP100585.2	3416829	3416873	NM_001146137.1.2-NM_001146137.1.3	-
CP100585.2	3536538	3575506	.	26	0	proximal_hits_in_unverified_genes	#c0f5bc	CP100585.2	3575479	3575506	NM_001146137.1.2	-	CP100585.2	3536538	3536565	NM_001146137.1.2-NM_001146137.1.3	-
CP100585.2	3529047	3575506	.	26	0	proximal_hits_in_unverified_genes	#c0f5bc	CP100585.2	3575479	3575506	NM_001146137.1.2	-	CP100585.2	3529047	3529074	NM_001146137.1.2-NM_001146137.1.3	-
CP100585.2	3521556	3575506	.	26	0	proximal_hits_in_unverified_genes	#c0f5bc	CP100585.2	3575479	3575506	NM_001146137.1.2	-	CP100585.2	3521556	3521583	NM_001146137.1.2-NM_001146137.1.3	-
CP100585.2	1794038	3575643	.	321	0	distal_hits_in_unverified_genes	#d6d29f	CP100585.2	3575475	3575643	NM_001146137.1.2	-	CP100585.2	1794038	1794206	NM_001146137.1.7-NM_001146137.1.8	+
CP100585.2	1850481	3575642	.	212	0	distal_hits_in_unverified_genes	#d6d29f	CP100585.2	3575477	3575642	NM_001146137.1.2	-	CP100585.2	1850481	1850646	NM_001146137.1.7-NM_001146137.1.8	-
CP100585.2	1873254	3575641	.	194	0	distal_hits_in_unverified_genes	#d6d29f	CP100585.2	3575477	3575641	NM_001146137.1.2	-	CP100585.2	1873254	1873418	NM_001146137.1.7-NM_001146137.1.8	-
CP100585.2	1834958	3575553	.	123	0	distal_hits_in_unverified_genes	#d6d29f	CP100585.2	3575477	3575553	NM_001146137.1.2	-	CP100585.2	1834958	1835034	NM_001146137.1.7-NM_001146137.1.8	+
CP100585.2	1914362	3575641	.	56	0	distal_hits_in_unverified_genes	#d6d29f	CP100585.2	3575479	3575641	NM_001146137.1.2	-	CP100585.2	1914362	1914524	NM_001146137.1.7-NM_001146137.1.8	-
CP100585.2	1842452	3575641	.	52	0	distal_hits_in_unverified_genes	#d6d29f	CP100585.2	3575537	3575641	NM_001146137.1.2	-	CP100585.2	1842452	1842556	NM_001146137.1.7-NM_001146137.1.8	-
CP100585.2	1908199	3575641	.	44	0	distal_hits_in_unverified_genes	#d6d29f	CP100585.2	3575597	3575641	NM_001146137.1.2	-	CP100585.2	1908199	1908243	NM_001146137.1.7-NM_001146137.1.8	+
CP100585.2	1900795	3575553	.	40	0	distal_hits_in_unverified_genes	#d6d29f	CP100585.2	3575479	3575553	NM_001146137.1.2	-	CP100585.2	1900795	1900869	NM_001146137.1.7-NM_001146137.1.8	-
CP100585.2	1859407	3575641	.	40	0	distal_hits_in_unverified_genes	#d6d29f	CP100585.2	3575599	3575641	NM_001146137.1.2	-	CP100585.2	1859407	1859448	NM_001146137.1.7-NM_001146137.1.8	+
CP100585.2	1835094	3575643	.	40	0	distal_hits_in_unverified_genes	#d6d29f	CP100585.2	3575613	3575643	NM_001146137.1.2	-	CP100585.2	1835094	1835124	NM_001146137.1.7-NM_001146137.1.8	+
CP100585.2	1880785	3575643	.	32	0	distal_hits_in_unverified_genes	#d6d29f	CP100585.2	3575613	3575643	NM_001146137.1.2	-	CP100585.2	1880785	1880815	NM_001146137.1.7-NM_001146137.1.8	+
CP100585.2	1845872	3575643	.	32	0	distal_hits_in_unverified_genes	#d6d29f	CP100585.2	3575597	3575643	NM_001146137.1.2	-	CP100585.2	1845872	1845918	NM_001146137.1.7-NM_001146137.1.8	-
CP100585.2	1811070	3575565	.	32	0	distal_hits_in_unverified_genes	#d6d29f	CP100585.2	3575539	3575565	NM_001146137.1.2	-	CP100585.2	1811070	1811096	NM_001146137.1.7-NM_001146137.1.8	-
CP100585.2	1810992	3575643	.	32	0	distal_hits_in_unverified_genes	#d6d29f	CP100585.2	3575613	3575643	NM_001146137.1.2	-	CP100585.2	1810992	1811022	NM_001146137.1.7-NM_001146137.1.8	-
CP100585.2	1797673	3575641	.	28	0	distal_hits_in_unverified_genes	#d6d29f	CP100585.2	3575597	3575641	NM_001146137.1.2	-	CP100585.2	1797673	1797717	NM_001146137.1.7-NM_001146137.1.8	-
CP100585.2	1859288	3575522	.	26	0	distal_hits_in_unverified_genes	#d6d29f	CP100585.2	3575479	3575522	NM_001146137.1.2	-	CP100585.2	1859288	1859331	NM_001146137.1.7-NM_001146137.1.8	+
CP100585.2	1820431	3575506	.	26	0	distal_hits_in_unverified_genes	#d6d29f	CP100585.2	3575479	3575506	NM_001146137.1.2	-	CP100585.2	1820431	1820458	NM_001146137.1.7-NM_001146137.1.8	+
CP100585.2	2695914	3575565	.	40	0	distal_hits_in_unverified_genes	#d6d29f	CP100585.2	3575539	3575565	NM_001146137.1.2	-	CP100585.2	2695914	2695940	NM_001146137.1.5-NM_001146137.1.6	-
CP100585.2	2569387	3575565	.	32	0	distal_hits_in_unverified_genes	#d6d29f	CP100585.2	3575539	3575565	NM_001146137.1.2	-	CP100585.2	2569387	2569413	NM_001146137.1.5-NM_001146137.1.6	-
CP100585.2	2517238	3575565	.	32	0	distal_hits_in_unverified_genes	#d6d29f	CP100585.2	3575539	3575565	NM_001146137.1.2	-	CP100585.2	2517238	2517264	NM_001146137.1.5-NM_001146137.1.6	+
CP100585.2	2502046	3575565	.	32	0	distal_hits_in_unverified_genes	#d6d29f	CP100585.2	3575539	3575565	NM_001146137.1.2	-	CP100585.2	2502046	2502072	NM_001146137.1.5-NM_001146137.1.6	+
CP100585.2	2693100	3575565	.	30	0	distal_hits_in_unverified_genes	#d6d29f	CP100585.2	3575540	3575565	NM_001146137.1.2	-	CP100585.2	2693100	2693125	NM_001146137.1.5-NM_001146137.1.6	-
CP100585.2	3177937	3575565	.	32	0	distal_hits_in_unverified_genes	#d6d29f	CP100585.2	3575539	3575565	NM_001146137.1.2	-	CP100585.2	3177937	3177963	NM_001146137.1.3-NM_001146137.1.4	+
CP100585.2	2986064	3575565	.	32	0	distal_hits_in_unverified_genes	#d6d29f	CP100585.2	3575539	3575565	NM_001146137.1.2	-	CP100585.2	2986064	2986090	NM_001146137.1.3-NM_001146137.1.4	-
CP100585.2	1737721	3575643	.	190	0	distal_hits_in_unverified_genes	#d6d29f	CP100585.2	3575477	3575643	NM_001146137.1.2	-	CP100585.2	1737721	1737887	NM_001146137.1.8-NM_001146137.1.9	+
CP100585.2	1757691	3575553	.	72	0	distal_hits_in_unverified_genes	#d6d29f	CP100585.2	3575479	3575553	NM_001146137.1.2	-	CP100585.2	1757691	1757765	NM_001146137.1.8-NM_001146137.1.9	-
CP100585.2	1775074	3575565	.	40	0	distal_hits_in_unverified_genes	#d6d29f	CP100585.2	3575539	3575565	NM_001146137.1.2	-	CP100585.2	1775074	1775100	NM_001146137.1.8-NM_001146137.1.9	-
CP100585.2	1760327	3575565	.	32	0	distal_hits_in_unverified_genes	#d6d29f	CP100585.2	3575539	3575565	NM_001146137.1.2	-	CP100585.2	1760327	1760353	NM_001146137.1.8-NM_001146137.1.9	-
CP100585.2	1760251	3575641	.	28	0	distal_hits_in_unverified_genes	#d6d29f	CP100585.2	3575597	3575641	NM_001146137.1.2	-	CP100585.2	1760251	1760295	NM_001146137.1.8-NM_001146137.1.9	-
CP100585.2	3575477	3637806	.	188	0	proximal_hits_in_unverified_genes	#c0f5bc	CP100585.2	3575477	3575642	NM_001146137.1.2	-	CP100585.2	3637641	3637806	NM_001146137.1.1-NM_001146137.1.2	-
CP100585.2	3575477	3623969	.	123	0	proximal_hits_in_unverified_genes	#c0f5bc	CP100585.2	3575477	3575553	NM_001146137.1.2	-	CP100585.2	3623893	3623969	NM_001146137.1.1-NM_001146137.1.2	+
CP100585.2	3575477	3602290	.	123	0	proximal_hits_in_unverified_genes	#c0f5bc	CP100585.2	3575477	3575553	NM_001146137.1.2	-	CP100585.2	3602214	3602290	NM_001146137.1.1-NM_001146137.1.2	+
CP100585.2	3575483	3611809	.	111	0	proximal_hits_in_unverified_genes	#c0f5bc	CP100585.2	3575483	3575553	NM_001146137.1.2	-	CP100585.2	3611739	3611809	NM_001146137.1.1-NM_001146137.1.2	+
CP100585.2	3575477	3642906	.	100	0	proximal_hits_in_unverified_genes	#c0f5bc	CP100585.2	3575477	3575553	NM_001146137.1.2	-	CP100585.2	3642830	3642906	NM_001146137.1.1-NM_001146137.1.2	+
CP100585.2	3575479	3607533	.	76	0	proximal_hits_in_unverified_genes	#c0f5bc	CP100585.2	3575479	3575643	NM_001146137.1.2	-	CP100585.2	3607369	3607533	NM_001146137.1.1-NM_001146137.1.2	+
CP100585.2	3575537	3619403	.	56	0	proximal_hits_in_unverified_genes	#c0f5bc	CP100585.2	3575537	3575643	NM_001146137.1.2	-	CP100585.2	3619297	3619403	NM_001146137.1.1-NM_001146137.1.2	-
CP100585.2	3575613	3642996	.	48	0	proximal_hits_in_unverified_genes	#c0f5bc	CP100585.2	3575613	3575643	NM_001146137.1.2	-	CP100585.2	3642966	3642996	NM_001146137.1.1-NM_001146137.1.2	+
CP100585.2	3575613	3624059	.	48	0	proximal_hits_in_unverified_genes	#c0f5bc	CP100585.2	3575613	3575643	NM_001146137.1.2	-	CP100585.2	3624029	3624059	NM_001146137.1.1-NM_001146137.1.2	+
CP100585.2	3575613	3602378	.	44	0	proximal_hits_in_unverified_genes	#c0f5bc	CP100585.2	3575613	3575641	NM_001146137.1.2	-	CP100585.2	3602350	3602378	NM_001146137.1.1-NM_001146137.1.2	+
CP100585.2	3575613	3611899	.	40	0	proximal_hits_in_unverified_genes	#c0f5bc	CP100585.2	3575613	3575643	NM_001146137.1.2	-	CP100585.2	3611869	3611899	NM_001146137.1.1-NM_001146137.1.2	+
CP100585.2	3575539	3597381	.	32	0	proximal_hits_in_unverified_genes	#c0f5bc	CP100585.2	3575539	3575565	NM_001146137.1.2	-	CP100585.2	3597355	3597381	NM_001146137.1.1-NM_001146137.1.2	+
CP100585.2	2934824	3575565	.	32	0	distal_hits_in_unverified_genes	#d6d29f	CP100585.2	3575539	3575565	NM_001146137.1.2	-	CP100585.2	2934824	2934850	NM_001146137.1.4-NM_001146137.1.5	+
CP100585.2	2159310	3575565	.	40	0	distal_hits_in_unverified_genes	#d6d29f	CP100585.2	3575539	3575565	NM_001146137.1.2	-	CP100585.2	2159310	2159336	NM_001146137.1.6-NM_001146137.1.7	+
CP100585.2	2033454	3575565	.	40	0	distal_hits_in_unverified_genes	#d6d29f	CP100585.2	3575539	3575565	NM_001146137.1.2	-	CP100585.2	2033454	2033480	NM_001146137.1.6-NM_001146137.1.7	-
CP100585.2	2324237	3575590	.	36	0	distal_hits_in_unverified_genes	#d6d29f	CP100585.2	3575478	3575590	NM_001146137.1.2	-	CP100585.2	2324237	2324349	NM_001146137.1.6-NM_001146137.1.7	+
CP100585.2	2059124	3575565	.	32	0	distal_hits_in_unverified_genes	#d6d29f	CP100585.2	3575539	3575565	NM_001146137.1.2	-	CP100585.2	2059124	2059150	NM_001146137.1.6-NM_001146137.1.7	+
CP100585.2	2040332	3575565	.	32	0	distal_hits_in_unverified_genes	#d6d29f	CP100585.2	3575539	3575565	NM_001146137.1.2	-	CP100585.2	2040332	2040358	NM_001146137.1.6-NM_001146137.1.7	+
CP100585.2	2170048	3575641	.	28	0	distal_hits_in_unverified_genes	#d6d29f	CP100585.2	3575597	3575641	NM_001146137.1.2	-	CP100585.2	2170048	2170092	NM_001146137.1.6-NM_001146137.1.7	-
CP100585.2	3637311	3643325	.	56	0	proximal_hits_in_unverified_genes	#c0f5bc	CP100585.2	3643295	3643325	NM_001146137.1.1	-	CP100585.2	3637311	3637341	NM_001146137.1.1-NM_001146137.1.2	-
CP100585.2	3575935	3643325	.	48	0	proximal_hits_in_unverified_genes	#c0f5bc	CP100585.2	3643295	3643325	NM_001146137.1.1	-	CP100585.2	3575935	3575965	NM_001146137.1.1-NM_001146137.1.2	+
CP100585.2	3612195	3643325	.	40	0	proximal_hits_in_unverified_genes	#c0f5bc	CP100585.2	3643299	3643325	NM_001146137.1.1	-	CP100585.2	3612195	3612221	NM_001146137.1.1-NM_001146137.1.2	+
CP100585.2	3607821	3643325	.	40	0	proximal_hits_in_unverified_genes	#c0f5bc	CP100585.2	3643299	3643325	NM_001146137.1.1	-	CP100585.2	3607821	3607847	NM_001146137.1.1-NM_001146137.1.2	+
CP100585.2	3581776	3643325	.	40	0	proximal_hits_in_unverified_genes	#c0f5bc	CP100585.2	3643299	3643325	NM_001146137.1.1	-	CP100585.2	3581776	3581802	NM_001146137.1.1-NM_001146137.1.2	-
CP100585.2	3590800	3643325	.	34	0	proximal_hits_in_unverified_genes	#c0f5bc	CP100585.2	3643302	3643325	NM_001146137.1.1	-	CP100585.2	3590800	3590823	NM_001146137.1.1-NM_001146137.1.2	-
CP100585.2	3602672	3643325	.	32	0	proximal_hits_in_unverified_genes	#c0f5bc	CP100585.2	3643295	3643325	NM_001146137.1.1	-	CP100585.2	3602672	3602702	NM_001146137.1.1-NM_001146137.1.2	+
CP100585.2	3578769	3643325	.	26	0	proximal_hits_in_unverified_genes	#c0f5bc	CP100585.2	3643302	3643325	NM_001146137.1.1	-	CP100585.2	3578769	3578792	NM_001146137.1.1-NM_001146137.1.2	-
CP100585.2	3618992	3643325	.	24	0	proximal_hits_in_unverified_genes	#c0f5bc	CP100585.2	3643307	3643325	NM_001146137.1.1	-	CP100585.2	3618992	3619010	NM_001146137.1.1-NM_001146137.1.2	-
CP100585.2	3489805	3643325	.	48	0	distal_hits_in_unverified_genes	#d6d29f	CP100585.2	3643295	3643325	NM_001146137.1.1	-	CP100585.2	3489805	3489835	NM_001146137.1.2-NM_001146137.1.3	-
CP100585.2	3550764	3643325	.	40	0	distal_hits_in_unverified_genes	#d6d29f	CP100585.2	3643299	3643325	NM_001146137.1.1	-	CP100585.2	3550764	3550790	NM_001146137.1.2-NM_001146137.1.3	+
CP100585.2	3515207	3643325	.	40	0	distal_hits_in_unverified_genes	#d6d29f	CP100585.2	3643299	3643325	NM_001146137.1.1	-	CP100585.2	3515207	3515233	NM_001146137.1.2-NM_001146137.1.3	-
CP100585.2	3508526	3643325	.	40	0	distal_hits_in_unverified_genes	#d6d29f	CP100585.2	3643295	3643325	NM_001146137.1.1	-	CP100585.2	3508526	3508556	NM_001146137.1.2-NM_001146137.1.3	+
CP100585.2	3435759	3643325	.	40	0	distal_hits_in_unverified_genes	#d6d29f	CP100585.2	3643295	3643325	NM_001146137.1.1	-	CP100585.2	3435759	3435789	NM_001146137.1.2-NM_001146137.1.3	+
CP100585.2	3431147	3643321	.	40	0	distal_hits_in_unverified_genes	#d6d29f	CP100585.2	3643295	3643321	NM_001146137.1.1	-	CP100585.2	3431147	3431173	NM_001146137.1.2-NM_001146137.1.3	+
CP100585.2	3349640	3643324	.	38	0	distal_hits_in_unverified_genes	#d6d29f	CP100585.2	3643299	3643324	NM_001146137.1.1	-	CP100585.2	3349640	3349665	NM_001146137.1.2-NM_001146137.1.3	+
CP100585.2	3553523	3643325	.	36	0	distal_hits_in_unverified_genes	#d6d29f	CP100585.2	3643297	3643325	NM_001146137.1.1	-	CP100585.2	3553523	3553551	NM_001146137.1.2-NM_001146137.1.3	-
CP100585.2	3482511	3643319	.	36	0	distal_hits_in_unverified_genes	#d6d29f	CP100585.2	3643295	3643319	NM_001146137.1.1	-	CP100585.2	3482511	3482535	NM_001146137.1.2-NM_001146137.1.3	+
CP100585.2	3472749	3643325	.	32	0	distal_hits_in_unverified_genes	#d6d29f	CP100585.2	3643299	3643325	NM_001146137.1.1	-	CP100585.2	3472749	3472775	NM_001146137.1.2-NM_001146137.1.3	-
CP100585.2	3470042	3643325	.	32	0	distal_hits_in_unverified_genes	#d6d29f	CP100585.2	3643299	3643325	NM_001146137.1.1	-	CP100585.2	3470042	3470068	NM_001146137.1.2-NM_001146137.1.3	-
CP100585.2	3412790	3643325	.	32	0	distal_hits_in_unverified_genes	#d6d29f	CP100585.2	3643299	3643325	NM_001146137.1.1	-	CP100585.2	3412790	3412816	NM_001146137.1.2-NM_001146137.1.3	+
CP100585.2	3303642	3643317	.	32	0	distal_hits_in_unverified_genes	#d6d29f	CP100585.2	3643299	3643317	NM_001146137.1.1	-	CP100585.2	3303642	3303660	NM_001146137.1.2-NM_001146137.1.3	-
CP100585.2	3223713	3643321	.	32	0	distal_hits_in_unverified_genes	#d6d29f	CP100585.2	3643299	3643321	NM_001146137.1.1	-	CP100585.2	3223713	3223735	NM_001146137.1.2-NM_001146137.1.3	+
CP100585.2	3452125	3643319	.	28	0	distal_hits_in_unverified_genes	#d6d29f	CP100585.2	3643295	3643319	NM_001146137.1.1	-	CP100585.2	3452125	3452149	NM_001146137.1.2-NM_001146137.1.3	-
CP100585.2	3537512	3643317	.	24	0	distal_hits_in_unverified_genes	#d6d29f	CP100585.2	3643299	3643317	NM_001146137.1.1	-	CP100585.2	3537512	3537530	NM_001146137.1.2-NM_001146137.1.3	-
CP100585.2	3530021	3643317	.	24	0	distal_hits_in_unverified_genes	#d6d29f	CP100585.2	3643299	3643317	NM_001146137.1.1	-	CP100585.2	3530021	3530039	NM_001146137.1.2-NM_001146137.1.3	-
CP100585.2	3522530	3643317	.	24	0	distal_hits_in_unverified_genes	#d6d29f	CP100585.2	3643299	3643317	NM_001146137.1.1	-	CP100585.2	3522530	3522548	NM_001146137.1.2-NM_001146137.1.3	-
CP100585.2	3461869	3643325	.	24	0	distal_hits_in_unverified_genes	#d6d29f	CP100585.2	3643307	3643325	NM_001146137.1.1	-	CP100585.2	3461869	3461887	NM_001146137.1.2-NM_001146137.1.3	+
CP100585.2	3417829	3643317	.	24	0	distal_hits_in_unverified_genes	#d6d29f	CP100585.2	3643299	3643317	NM_001146137.1.1	-	CP100585.2	3417829	3417847	NM_001146137.1.2-NM_001146137.1.3	-
CP100585.2	3035774	3643325	.	40	0	distal_hits_in_unverified_genes	#d6d29f	CP100585.2	3643295	3643325	NM_001146137.1.1	-	CP100585.2	3035774	3035804	NM_001146137.1.3-NM_001146137.1.4	-
CP100585.2	3146078	3643325	.	32	0	distal_hits_in_unverified_genes	#d6d29f	CP100585.2	3643299	3643325	NM_001146137.1.1	-	CP100585.2	3146078	3146104	NM_001146137.1.3-NM_001146137.1.4	-
CP100585.2	3009209	3643325	.	32	0	distal_hits_in_unverified_genes	#d6d29f	CP100585.2	3643295	3643325	NM_001146137.1.1	-	CP100585.2	3009209	3009239	NM_001146137.1.3-NM_001146137.1.4	+
CP100585.2	2982778	3643325	.	32	0	distal_hits_in_unverified_genes	#d6d29f	CP100585.2	3643299	3643325	NM_001146137.1.1	-	CP100585.2	2982778	2982804	NM_001146137.1.3-NM_001146137.1.4	+
CP100585.2	3087210	3643325	.	24	0	distal_hits_in_unverified_genes	#d6d29f	CP100585.2	3643299	3643325	NM_001146137.1.1	-	CP100585.2	3087210	3087236	NM_001146137.1.3-NM_001146137.1.4	-
CP100585.2	2962130	3643325	.	24	0	distal_hits_in_unverified_genes	#d6d29f	CP100585.2	3643307	3643325	NM_001146137.1.1	-	CP100585.2	2962130	2962148	NM_001146137.1.3-NM_001146137.1.4	-
CP100585.2	2947681	3643325	.	24	0	distal_hits_in_unverified_genes	#d6d29f	CP100585.2	3643295	3643325	NM_001146137.1.1	-	CP100585.2	2947681	2947711	NM_001146137.1.3-NM_001146137.1.4	+
CP100585.2	2822132	3643325	.	40	0	distal_hits_in_unverified_genes	#d6d29f	CP100585.2	3643299	3643325	NM_001146137.1.1	-	CP100585.2	2822132	2822158	NM_001146137.1.4-NM_001146137.1.5	-
CP100585.2	2634225	3643325	.	32	0	distal_hits_in_unverified_genes	#d6d29f	CP100585.2	3643307	3643325	NM_001146137.1.1	-	CP100585.2	2634225	2634243	NM_001146137.1.5-NM_001146137.1.6	+
CP100585.2	2625937	3643325	.	32	0	distal_hits_in_unverified_genes	#d6d29f	CP100585.2	3643295	3643325	NM_001146137.1.1	-	CP100585.2	2625937	2625967	NM_001146137.1.5-NM_001146137.1.6	-
CP100585.2	2612132	3643325	.	24	0	distal_hits_in_unverified_genes	#d6d29f	CP100585.2	3643299	3643325	NM_001146137.1.1	-	CP100585.2	2612132	2612158	NM_001146137.1.5-NM_001146137.1.6	-
CP100585.2	2593121	3643325	.	24	0	distal_hits_in_unverified_genes	#d6d29f	CP100585.2	3643299	3643325	NM_001146137.1.1	-	CP100585.2	2593121	2593147	NM_001146137.1.5-NM_001146137.1.6	+
CP100585.2	2367145	3643318	.	42	0	distal_hits_in_unverified_genes	#d6d29f	CP100585.2	3643295	3643318	NM_001146137.1.1	-	CP100585.2	2367145	2367168	NM_001146137.1.6-NM_001146137.1.7	+
CP100585.2	2273471	3643325	.	40	0	distal_hits_in_unverified_genes	#d6d29f	CP100585.2	3643299	3643325	NM_001146137.1.1	-	CP100585.2	2273471	2273497	NM_001146137.1.6-NM_001146137.1.7	-
CP100585.2	2030066	3643319	.	36	0	distal_hits_in_unverified_genes	#d6d29f	CP100585.2	3643295	3643319	NM_001146137.1.1	-	CP100585.2	2030066	2030090	NM_001146137.1.6-NM_001146137.1.7	+
CP100585.2	2198963	3643318	.	34	0	distal_hits_in_unverified_genes	#d6d29f	CP100585.2	3643299	3643318	NM_001146137.1.1	-	CP100585.2	2198963	2198982	NM_001146137.1.6-NM_001146137.1.7	+
CP100585.2	2384410	3643325	.	32	0	distal_hits_in_unverified_genes	#d6d29f	CP100585.2	3643307	3643325	NM_001146137.1.1	-	CP100585.2	2384410	2384428	NM_001146137.1.6-NM_001146137.1.7	-
CP100585.2	2167313	3643325	.	32	0	distal_hits_in_unverified_genes	#d6d29f	CP100585.2	3643307	3643325	NM_001146137.1.1	-	CP100585.2	2167313	2167331	NM_001146137.1.6-NM_001146137.1.7	-
CP100585.2	2080332	3643325	.	32	0	distal_hits_in_unverified_genes	#d6d29f	CP100585.2	3643307	3643325	NM_001146137.1.1	-	CP100585.2	2080332	2080350	NM_001146137.1.6-NM_001146137.1.7	-
CP100585.2	2046224	3643325	.	32	0	distal_hits_in_unverified_genes	#d6d29f	CP100585.2	3643299	3643325	NM_001146137.1.1	-	CP100585.2	2046224	2046250	NM_001146137.1.6-NM_001146137.1.7	+
CP100585.2	2007078	3643325	.	24	0	distal_hits_in_unverified_genes	#d6d29f	CP100585.2	3643299	3643325	NM_001146137.1.1	-	CP100585.2	2007078	2007104	NM_001146137.1.6-NM_001146137.1.7	-
CP100585.2	1826780	3643325	.	48	0	distal_hits_in_unverified_genes	#d6d29f	CP100585.2	3643295	3643325	NM_001146137.1.1	-	CP100585.2	1826780	1826810	NM_001146137.1.7-NM_001146137.1.8	+
CP100585.2	1794498	3643325	.	48	0	distal_hits_in_unverified_genes	#d6d29f	CP100585.2	3643295	3643325	NM_001146137.1.1	-	CP100585.2	1794498	1794528	NM_001146137.1.7-NM_001146137.1.8	+
CP100585.2	1857372	3643319	.	44	0	distal_hits_in_unverified_genes	#d6d29f	CP100585.2	3643295	3643319	NM_001146137.1.1	-	CP100585.2	1857372	1857396	NM_001146137.1.7-NM_001146137.1.8	+
CP100585.2	1914045	3643325	.	40	0	distal_hits_in_unverified_genes	#d6d29f	CP100585.2	3643299	3643325	NM_001146137.1.1	-	CP100585.2	1914045	1914071	NM_001146137.1.7-NM_001146137.1.8	-
CP100585.2	1872932	3643325	.	40	0	distal_hits_in_unverified_genes	#d6d29f	CP100585.2	3643299	3643325	NM_001146137.1.1	-	CP100585.2	1872932	1872958	NM_001146137.1.7-NM_001146137.1.8	-
CP100585.2	1868523	3643325	.	40	0	distal_hits_in_unverified_genes	#d6d29f	CP100585.2	3643295	3643325	NM_001146137.1.1	-	CP100585.2	1868523	1868553	NM_001146137.1.7-NM_001146137.1.8	-
CP100585.2	1845549	3643325	.	40	0	distal_hits_in_unverified_genes	#d6d29f	CP100585.2	3643295	3643325	NM_001146137.1.1	-	CP100585.2	1845549	1845579	NM_001146137.1.7-NM_001146137.1.8	-
CP100585.2	1835421	3643325	.	40	0	distal_hits_in_unverified_genes	#d6d29f	CP100585.2	3643299	3643325	NM_001146137.1.1	-	CP100585.2	1835421	1835447	NM_001146137.1.7-NM_001146137.1.8	+
CP100585.2	1831070	3643325	.	40	0	distal_hits_in_unverified_genes	#d6d29f	CP100585.2	3643299	3643325	NM_001146137.1.1	-	CP100585.2	1831070	1831096	NM_001146137.1.7-NM_001146137.1.8	+
CP100585.2	1800161	3643325	.	40	0	distal_hits_in_unverified_genes	#d6d29f	CP100585.2	3643299	3643325	NM_001146137.1.1	-	CP100585.2	1800161	1800187	NM_001146137.1.7-NM_001146137.1.8	-
CP100585.2	1940639	3643319	.	36	0	distal_hits_in_unverified_genes	#d6d29f	CP100585.2	3643295	3643319	NM_001146137.1.1	-	CP100585.2	1940639	1940663	NM_001146137.1.7-NM_001146137.1.8	+
CP100585.2	1900412	3643325	.	32	0	distal_hits_in_unverified_genes	#d6d29f	CP100585.2	3643307	3643325	NM_001146137.1.1	-	CP100585.2	1900412	1900430	NM_001146137.1.7-NM_001146137.1.8	-
CP100585.2	1881120	3643325	.	32	0	distal_hits_in_unverified_genes	#d6d29f	CP100585.2	3643307	3643325	NM_001146137.1.1	-	CP100585.2	1881120	1881138	NM_001146137.1.7-NM_001146137.1.8	+
CP100585.2	1850151	3643325	.	32	0	distal_hits_in_unverified_genes	#d6d29f	CP100585.2	3643295	3643325	NM_001146137.1.1	-	CP100585.2	1850151	1850181	NM_001146137.1.7-NM_001146137.1.8	-
CP100585.2	1919426	3643319	.	28	0	distal_hits_in_unverified_genes	#d6d29f	CP100585.2	3643295	3643319	NM_001146137.1.1	-	CP100585.2	1919426	1919450	NM_001146137.1.7-NM_001146137.1.8	-
CP100585.2	1908544	3643325	.	26	0	distal_hits_in_unverified_genes	#d6d29f	CP100585.2	3643302	3643325	NM_001146137.1.1	-	CP100585.2	1908544	1908567	NM_001146137.1.7-NM_001146137.1.8	+
CP100585.2	1797349	3643325	.	26	0	distal_hits_in_unverified_genes	#d6d29f	CP100585.2	3643302	3643325	NM_001146137.1.1	-	CP100585.2	1797349	1797372	NM_001146137.1.7-NM_001146137.1.8	-
CP100585.2	1963678	3643325	.	24	0	distal_hits_in_unverified_genes	#d6d29f	CP100585.2	3643299	3643325	NM_001146137.1.1	-	CP100585.2	1963678	1963704	NM_001146137.1.7-NM_001146137.1.8	+
CP100585.2	1842144	3643325	.	24	0	distal_hits_in_unverified_genes	#d6d29f	CP100585.2	3643299	3643325	NM_001146137.1.1	-	CP100585.2	1842144	1842170	NM_001146137.1.7-NM_001146137.1.8	-
CP100585.2	1819465	3643317	.	24	0	distal_hits_in_unverified_genes	#d6d29f	CP100585.2	3643299	3643317	NM_001146137.1.1	-	CP100585.2	1819465	1819483	NM_001146137.1.7-NM_001146137.1.8	+
CP100585.2	1769149	3643325	.	40	0	distal_hits_in_unverified_genes	#d6d29f	CP100585.2	3643299	3643325	NM_001146137.1.1	-	CP100585.2	1769149	1769175	NM_001146137.1.8-NM_001146137.1.9	+
CP100585.2	1745505	3643325	.	40	0	distal_hits_in_unverified_genes	#d6d29f	CP100585.2	3643299	3643325	NM_001146137.1.1	-	CP100585.2	1745505	1745531	NM_001146137.1.8-NM_001146137.1.9	+
CP100585.2	1738183	3643325	.	40	0	distal_hits_in_unverified_genes	#d6d29f	CP100585.2	3643299	3643325	NM_001146137.1.1	-	CP100585.2	1738183	1738209	NM_001146137.1.8-NM_001146137.1.9	+
CP100585.2	1919422	2695538	.	28	0	distal_hits_in_unverified_genes	#d6d29f	CP100585.2	1919422	1919444	NM_001146135.1.1	+	CP100585.2	2695516	2695538	NM_001146135.1.9-NM_001146135.1.10	+
CP100585.2	1919422	2204432	.	36	0	distal_hits_in_unverified_genes	#d6d29f	CP100585.2	1919422	1919444	NM_001146135.1.1	+	CP100585.2	2204410	2204432	NM_001146135.1.4-NM_001146135.1.5	+
CP100585.2	1919422	2088430	.	28	0	distal_hits_in_unverified_genes	#d6d29f	CP100585.2	1919422	1919444	NM_001146135.1.1	+	CP100585.2	2088408	2088430	NM_001146135.1.3-NM_001146135.1.4	-
CP100585.2	1919422	2872757	.	22	0	distal_hits_in_unverified_genes	#d6d29f	CP100585.2	1919422	1919445	NM_001146135.1.1	+	CP100585.2	2872734	2872757	NM_001146135.1.10-NM_001146135.1.11	+
CP100585.2	1919422	2909289	.	22	0	distal_hits_in_unverified_genes	#d6d29f	CP100585.2	1919422	1919445	NM_001146135.1.1	+	CP100585.2	2909266	2909289	NM_001146135.1.10-NM_001146135.1.11	+
CP100585.2	1919422	1943633	.	36	0	proximal_hits_in_unverified_genes	#c0f5bc	CP100585.2	1919422	1919444	NM_001146135.1.1	+	CP100585.2	1943611	1943633	NM_001146135.1.1-NM_001146135.1.2	+
CP100585.2	1989054	2962429	.	60	0	distal_hits_in_unverified_genes	#d6d29f	CP100585.2	1989054	1989092	NM_001146135.1.2	+	CP100585.2	2962391	2962429	NM_001146135.1.11-NM_001146135.1.12	+
CP100585.2	1989054	2666041	.	60	0	distal_hits_in_unverified_genes	#d6d29f	CP100585.2	1989054	1989092	NM_001146135.1.2	+	CP100585.2	2666003	2666041	NM_001146135.1.9-NM_001146135.1.10	+
CP100585.2	1989054	2606944	.	60	0	distal_hits_in_unverified_genes	#d6d29f	CP100585.2	1989054	1989092	NM_001146135.1.2	+	CP100585.2	2606906	2606944	NM_001146135.1.9-NM_001146135.1.10	-
CP100585.2	1989054	2626236	.	58	0	distal_hits_in_unverified_genes	#d6d29f	CP100585.2	1989054	1989091	NM_001146135.1.2	+	CP100585.2	2626199	2626236	NM_001146135.1.9-NM_001146135.1.10	+
CP100585.2	1989054	2592887	.	52	0	distal_hits_in_unverified_genes	#d6d29f	CP100585.2	1989054	1989092	NM_001146135.1.2	+	CP100585.2	2592849	2592887	NM_001146135.1.9-NM_001146135.1.10	-
CP100585.2	1989054	2631387	.	52	0	distal_hits_in_unverified_genes	#d6d29f	CP100585.2	1989054	1989092	NM_001146135.1.2	+	CP100585.2	2631349	2631387	NM_001146135.1.9-NM_001146135.1.10	-
CP100585.2	1989054	2674950	.	52	0	distal_hits_in_unverified_genes	#d6d29f	CP100585.2	1989054	1989092	NM_001146135.1.2	+	CP100585.2	2674912	2674950	NM_001146135.1.9-NM_001146135.1.10	-
CP100585.2	1989054	2692996	.	46	0	distal_hits_in_unverified_genes	#d6d29f	CP100585.2	1989054	1989089	NM_001146135.1.2	+	CP100585.2	2692961	2692996	NM_001146135.1.9-NM_001146135.1.10	+
CP100585.2	1989054	2623418	.	44	0	distal_hits_in_unverified_genes	#d6d29f	CP100585.2	1989054	1989092	NM_001146135.1.2	+	CP100585.2	2623380	2623418	NM_001146135.1.9-NM_001146135.1.10	+
CP100585.2	1989054	2639639	.	44	0	distal_hits_in_unverified_genes	#d6d29f	CP100585.2	1989054	1989092	NM_001146135.1.2	+	CP100585.2	2639601	2639639	NM_001146135.1.9-NM_001146135.1.10	+
CP100585.2	1989054	2678135	.	44	0	distal_hits_in_unverified_genes	#d6d29f	CP100585.2	1989054	1989092	NM_001146135.1.2	+	CP100585.2	2678097	2678135	NM_001146135.1.9-NM_001146135.1.10	+
CP100585.2	1989054	2688054	.	44	0	distal_hits_in_unverified_genes	#d6d29f	CP100585.2	1989054	1989092	NM_001146135.1.2	+	CP100585.2	2688016	2688054	NM_001146135.1.9-NM_001146135.1.10	-
CP100585.2	1989054	2612404	.	40	0	distal_hits_in_unverified_genes	#d6d29f	CP100585.2	1989054	1989082	NM_001146135.1.2	+	CP100585.2	2612376	2612404	NM_001146135.1.9-NM_001146135.1.10	+
CP100585.2	1989058	2656737	.	36	0	distal_hits_in_unverified_genes	#d6d29f	CP100585.2	1989058	1989092	NM_001146135.1.2	+	CP100585.2	2656704	2656737	NM_001146135.1.9-NM_001146135.1.10	+
CP100585.2	1989069	2653457	.	32	0	distal_hits_in_unverified_genes	#d6d29f	CP100585.2	1989069	1989089	NM_001146135.1.2	+	CP100585.2	2653437	2653457	NM_001146135.1.9-NM_001146135.1.10	-
CP100585.2	1989061	2652055	.	26	0	distal_hits_in_unverified_genes	#d6d29f	CP100585.2	1989061	1989082	NM_001146135.1.2	+	CP100585.2	2652034	2652055	NM_001146135.1.9-NM_001146135.1.10	-
CP100585.2	1989054	2249005	.	60	0	distal_hits_in_unverified_genes	#d6d29f	CP100585.2	1989054	1989092	NM_001146135.1.2	+	CP100585.2	2248967	2249005	NM_001146135.1.6-NM_001146135.1.7	+
CP100585.2	1989054	2273770	.	60	0	distal_hits_in_unverified_genes	#d6d29f	CP100585.2	1989054	1989092	NM_001146135.1.2	+	CP100585.2	2273732	2273770	NM_001146135.1.6-NM_001146135.1.7	+
CP100585.2	1989054	2427722	.	60	0	distal_hits_in_unverified_genes	#d6d29f	CP100585.2	1989054	1989092	NM_001146135.1.2	+	CP100585.2	2427684	2427722	NM_001146135.1.6-NM_001146135.1.7	+
CP100585.2	1989054	2534576	.	60	0	distal_hits_in_unverified_genes	#d6d29f	CP100585.2	1989054	1989092	NM_001146135.1.2	+	CP100585.2	2534538	2534576	NM_001146135.1.6-NM_001146135.1.7	+
CP100585.2	1989054	2289689	.	60	0	distal_hits_in_unverified_genes	#d6d29f	CP100585.2	1989054	1989092	NM_001146135.1.2	+	CP100585.2	2289651	2289689	NM_001146135.1.6-NM_001146135.1.7	-
CP100585.2	1989054	2301821	.	60	0	distal_hits_in_unverified_genes	#d6d29f	CP100585.2	1989054	1989092	NM_001146135.1.2	+	CP100585.2	2301783	2301821	NM_001146135.1.6-NM_001146135.1.7	-
CP100585.2	1989054	2313955	.	60	0	distal_hits_in_unverified_genes	#d6d29f	CP100585.2	1989054	1989092	NM_001146135.1.2	+	CP100585.2	2313917	2313955	NM_001146135.1.6-NM_001146135.1.7	-
CP100585.2	1989054	2467413	.	60	0	distal_hits_in_unverified_genes	#d6d29f	CP100585.2	1989054	1989092	NM_001146135.1.2	+	CP100585.2	2467375	2467413	NM_001146135.1.6-NM_001146135.1.7	-
CP100585.2	1989054	2502211	.	60	0	distal_hits_in_unverified_genes	#d6d29f	CP100585.2	1989054	1989092	NM_001146135.1.2	+	CP100585.2	2502173	2502211	NM_001146135.1.6-NM_001146135.1.7	-
CP100585.2	1989054	2514588	.	60	0	distal_hits_in_unverified_genes	#d6d29f	CP100585.2	1989054	1989092	NM_001146135.1.2	+	CP100585.2	2514550	2514588	NM_001146135.1.6-NM_001146135.1.7	-
CP100585.2	1989054	2522849	.	60	0	distal_hits_in_unverified_genes	#d6d29f	CP100585.2	1989054	1989092	NM_001146135.1.2	+	CP100585.2	2522811	2522849	NM_001146135.1.6-NM_001146135.1.7	-
CP100585.2	1989054	2556797	.	60	0	distal_hits_in_unverified_genes	#d6d29f	CP100585.2	1989054	1989092	NM_001146135.1.2	+	CP100585.2	2556759	2556797	NM_001146135.1.6-NM_001146135.1.7	-
CP100585.2	1989054	2563824	.	60	0	distal_hits_in_unverified_genes	#d6d29f	CP100585.2	1989054	1989092	NM_001146135.1.2	+	CP100585.2	2563786	2563824	NM_001146135.1.6-NM_001146135.1.7	-
CP100585.2	1989055	2384718	.	58	0	distal_hits_in_unverified_genes	#d6d29f	CP100585.2	1989055	1989092	NM_001146135.1.2	+	CP100585.2	2384681	2384718	NM_001146135.1.6-NM_001146135.1.7	+
CP100585.2	1989055	2554472	.	58	0	distal_hits_in_unverified_genes	#d6d29f	CP100585.2	1989055	1989092	NM_001146135.1.2	+	CP100585.2	2554435	2554472	NM_001146135.1.6-NM_001146135.1.7	-
CP100585.2	1989056	2255103	.	56	0	distal_hits_in_unverified_genes	#d6d29f	CP100585.2	1989056	1989092	NM_001146135.1.2	+	CP100585.2	2255067	2255103	NM_001146135.1.6-NM_001146135.1.7	-
CP100585.2	1989054	2260038	.	52	0	distal_hits_in_unverified_genes	#d6d29f	CP100585.2	1989054	1989092	NM_001146135.1.2	+	CP100585.2	2260000	2260038	NM_001146135.1.6-NM_001146135.1.7	+
CP100585.2	1989054	2336400	.	52	0	distal_hits_in_unverified_genes	#d6d29f	CP100585.2	1989054	1989092	NM_001146135.1.2	+	CP100585.2	2336362	2336400	NM_001146135.1.6-NM_001146135.1.7	+
CP100585.2	1989054	2379234	.	52	0	distal_hits_in_unverified_genes	#d6d29f	CP100585.2	1989054	1989092	NM_001146135.1.2	+	CP100585.2	2379196	2379234	NM_001146135.1.6-NM_001146135.1.7	+
CP100585.2	1989054	2388513	.	52	0	distal_hits_in_unverified_genes	#d6d29f	CP100585.2	1989054	1989092	NM_001146135.1.2	+	CP100585.2	2388475	2388513	NM_001146135.1.6-NM_001146135.1.7	-
CP100585.2	1989054	2399217	.	52	0	distal_hits_in_unverified_genes	#d6d29f	CP100585.2	1989054	1989092	NM_001146135.1.2	+	CP100585.2	2399179	2399217	NM_001146135.1.6-NM_001146135.1.7	-
CP100585.2	1989054	2433935	.	52	0	distal_hits_in_unverified_genes	#d6d29f	CP100585.2	1989054	1989092	NM_001146135.1.2	+	CP100585.2	2433897	2433935	NM_001146135.1.6-NM_001146135.1.7	-
CP100585.2	1989054	2448198	.	52	0	distal_hits_in_unverified_genes	#d6d29f	CP100585.2	1989054	1989088	NM_001146135.1.2	+	CP100585.2	2448164	2448198	NM_001146135.1.6-NM_001146135.1.7	+
CP100585.2	1989054	2470934	.	52	0	distal_hits_in_unverified_genes	#d6d29f	CP100585.2	1989054	1989092	NM_001146135.1.2	+	CP100585.2	2470896	2470934	NM_001146135.1.6-NM_001146135.1.7	+
CP100585.2	1989054	2517403	.	52	0	distal_hits_in_unverified_genes	#d6d29f	CP100585.2	1989054	1989092	NM_001146135.1.2	+	CP100585.2	2517365	2517403	NM_001146135.1.6-NM_001146135.1.7	-
CP100585.2	1989054	2547983	.	52	0	distal_hits_in_unverified_genes	#d6d29f	CP100585.2	1989054	1989092	NM_001146135.1.2	+	CP100585.2	2547945	2547983	NM_001146135.1.6-NM_001146135.1.7	+
CP100585.2	1989054	2560738	.	52	0	distal_hits_in_unverified_genes	#d6d29f	CP100585.2	1989054	1989092	NM_001146135.1.2	+	CP100585.2	2560700	2560738	NM_001146135.1.6-NM_001146135.1.7	+
CP100585.2	1989054	2569286	.	52	0	distal_hits_in_unverified_genes	#d6d29f	CP100585.2	1989054	1989092	NM_001146135.1.2	+	CP100585.2	2569248	2569286	NM_001146135.1.6-NM_001146135.1.7	+
CP100585.2	1989054	2575450	.	52	0	distal_hits_in_unverified_genes	#d6d29f	CP100585.2	1989054	1989092	NM_001146135.1.2	+	CP100585.2	2575412	2575450	NM_001146135.1.6-NM_001146135.1.7	-
CP100585.2	1989055	2393736	.	50	0	distal_hits_in_unverified_genes	#d6d29f	CP100585.2	1989055	1989092	NM_001146135.1.2	+	CP100585.2	2393699	2393736	NM_001146135.1.6-NM_001146135.1.7	+
CP100585.2	1989055	2405304	.	50	0	distal_hits_in_unverified_genes	#d6d29f	CP100585.2	1989055	1989092	NM_001146135.1.2	+	CP100585.2	2405267	2405304	NM_001146135.1.6-NM_001146135.1.7	+
CP100585.2	1989055	2329788	.	50	0	distal_hits_in_unverified_genes	#d6d29f	CP100585.2	1989055	1989092	NM_001146135.1.2	+	CP100585.2	2329751	2329788	NM_001146135.1.6-NM_001146135.1.7	-
CP100585.2	1989054	2421433	.	50	0	distal_hits_in_unverified_genes	#d6d29f	CP100585.2	1989054	1989091	NM_001146135.1.2	+	CP100585.2	2421396	2421433	NM_001146135.1.6-NM_001146135.1.7	-
CP100585.2	1989055	2529841	.	50	0	distal_hits_in_unverified_genes	#d6d29f	CP100585.2	1989055	1989092	NM_001146135.1.2	+	CP100585.2	2529804	2529841	NM_001146135.1.6-NM_001146135.1.7	-
CP100585.2	1989055	2574040	.	50	0	distal_hits_in_unverified_genes	#d6d29f	CP100585.2	1989055	1989092	NM_001146135.1.2	+	CP100585.2	2574003	2574040	NM_001146135.1.6-NM_001146135.1.7	-
CP100585.2	1989054	2473927	.	48	0	distal_hits_in_unverified_genes	#d6d29f	CP100585.2	1989054	1989082	NM_001146135.1.2	+	CP100585.2	2473899	2473927	NM_001146135.1.6-NM_001146135.1.7	+
CP100585.2	1989056	2285087	.	48	0	distal_hits_in_unverified_genes	#d6d29f	CP100585.2	1989056	1989092	NM_001146135.1.2	+	CP100585.2	2285051	2285087	NM_001146135.1.6-NM_001146135.1.7	-
CP100585.2	1989056	2309342	.	48	0	distal_hits_in_unverified_genes	#d6d29f	CP100585.2	1989056	1989092	NM_001146135.1.2	+	CP100585.2	2309306	2309342	NM_001146135.1.6-NM_001146135.1.7	-
CP100585.2	1989056	2321430	.	48	0	distal_hits_in_unverified_genes	#d6d29f	CP100585.2	1989056	1989092	NM_001146135.1.2	+	CP100585.2	2321394	2321430	NM_001146135.1.6-NM_001146135.1.7	-
CP100585.2	1989057	2347338	.	46	0	distal_hits_in_unverified_genes	#d6d29f	CP100585.2	1989057	1989092	NM_001146135.1.2	+	CP100585.2	2347304	2347338	NM_001146135.1.6-NM_001146135.1.7	+
CP100585.2	1989054	2341883	.	44	0	distal_hits_in_unverified_genes	#d6d29f	CP100585.2	1989054	1989092	NM_001146135.1.2	+	CP100585.2	2341846	2341883	NM_001146135.1.6-NM_001146135.1.7	+
CP100585.2	1989054	2354499	.	44	0	distal_hits_in_unverified_genes	#d6d29f	CP100585.2	1989054	1989092	NM_001146135.1.2	+	CP100585.2	2354461	2354499	NM_001146135.1.6-NM_001146135.1.7	+
CP100585.2	1989058	2412448	.	44	0	distal_hits_in_unverified_genes	#d6d29f	CP100585.2	1989058	1989092	NM_001146135.1.2	+	CP100585.2	2412414	2412448	NM_001146135.1.6-NM_001146135.1.7	+
CP100585.2	1989054	2443085	.	44	0	distal_hits_in_unverified_genes	#d6d29f	CP100585.2	1989054	1989088	NM_001146135.1.2	+	CP100585.2	2443051	2443085	NM_001146135.1.6-NM_001146135.1.7	+
CP100585.2	1989054	2457496	.	44	0	distal_hits_in_unverified_genes	#d6d29f	CP100585.2	1989054	1989092	NM_001146135.1.2	+	CP100585.2	2457458	2457496	NM_001146135.1.6-NM_001146135.1.7	+
CP100585.2	1989054	2480775	.	44	0	distal_hits_in_unverified_genes	#d6d29f	CP100585.2	1989054	1989092	NM_001146135.1.2	+	CP100585.2	2480737	2480775	NM_001146135.1.6-NM_001146135.1.7	+
CP100585.2	1989054	2583126	.	44	0	distal_hits_in_unverified_genes	#d6d29f	CP100585.2	1989054	1989092	NM_001146135.1.2	+	CP100585.2	2583088	2583126	NM_001146135.1.6-NM_001146135.1.7	+
CP100585.2	1989054	2243445	.	44	0	distal_hits_in_unverified_genes	#d6d29f	CP100585.2	1989054	1989092	NM_001146135.1.2	+	CP100585.2	2243407	2243445	NM_001146135.1.6-NM_001146135.1.7	-
CP100585.2	1989054	2270256	.	44	0	distal_hits_in_unverified_genes	#d6d29f	CP100585.2	1989054	1989088	NM_001146135.1.2	+	CP100585.2	2270222	2270256	NM_001146135.1.6-NM_001146135.1.7	-
CP100585.2	1989054	2324462	.	44	0	distal_hits_in_unverified_genes	#d6d29f	CP100585.2	1989054	1989092	NM_001146135.1.2	+	CP100585.2	2324424	2324462	NM_001146135.1.6-NM_001146135.1.7	-
CP100585.2	1989054	2332143	.	44	0	distal_hits_in_unverified_genes	#d6d29f	CP100585.2	1989054	1989092	NM_001146135.1.2	+	CP100585.2	2332105	2332143	NM_001146135.1.6-NM_001146135.1.7	-
CP100585.2	1989054	2453983	.	44	0	distal_hits_in_unverified_genes	#d6d29f	CP100585.2	1989054	1989088	NM_001146135.1.2	+	CP100585.2	2453949	2453983	NM_001146135.1.6-NM_001146135.1.7	-
CP100585.2	1989054	2490086	.	44	0	distal_hits_in_unverified_genes	#d6d29f	CP100585.2	1989054	1989088	NM_001146135.1.2	+	CP100585.2	2490052	2490086	NM_001146135.1.6-NM_001146135.1.7	-
CP100585.2	1989054	2504840	.	44	0	distal_hits_in_unverified_genes	#d6d29f	CP100585.2	1989054	1989092	NM_001146135.1.2	+	CP100585.2	2504802	2504840	NM_001146135.1.6-NM_001146135.1.7	-
CP100585.2	1989055	2366915	.	40	0	distal_hits_in_unverified_genes	#d6d29f	CP100585.2	1989055	1989087	NM_001146135.1.2	+	CP100585.2	2366883	2366915	NM_001146135.1.6-NM_001146135.1.7	-
CP100585.2	1989056	2297209	.	38	0	distal_hits_in_unverified_genes	#d6d29f	CP100585.2	1989056	1989087	NM_001146135.1.2	+	CP100585.2	2297178	2297209	NM_001146135.1.6-NM_001146135.1.7	-
CP100585.2	1989054	2392337	.	36	0	distal_hits_in_unverified_genes	#d6d29f	CP100585.2	1989054	1989092	NM_001146135.1.2	+	CP100585.2	2392299	2392337	NM_001146135.1.6-NM_001146135.1.7	+
CP100585.2	1989072	2494336	.	32	0	distal_hits_in_unverified_genes	#d6d29f	CP100585.2	1989072	1989092	NM_001146135.1.2	+	CP100585.2	2494316	2494336	NM_001146135.1.6-NM_001146135.1.7	+
CP100585.2	1989059	2369332	.	30	0	distal_hits_in_unverified_genes	#d6d29f	CP100585.2	1989059	1989082	NM_001146135.1.2	+	CP100585.2	2369309	2369332	NM_001146135.1.6-NM_001146135.1.7	-
CP100585.2	1989054	2045997	.	60	0	distal_hits_in_unverified_genes	#d6d29f	CP100585.2	1989054	1989092	NM_001146135.1.2	+	CP100585.2	2045959	2045997	NM_001146135.1.3-NM_001146135.1.4	-
CP100585.2	1989054	2114394	.	60	0	distal_hits_in_unverified_genes	#d6d29f	CP100585.2	1989054	1989092	NM_001146135.1.2	+	CP100585.2	2114356	2114394	NM_001146135.1.3-NM_001146135.1.4	-
CP100585.2	1989054	2138765	.	58	0	distal_hits_in_unverified_genes	#d6d29f	CP100585.2	1989054	1989091	NM_001146135.1.2	+	CP100585.2	2138728	2138765	NM_001146135.1.3-NM_001146135.1.4	+
CP100585.2	1989054	2159475	.	58	0	distal_hits_in_unverified_genes	#d6d29f	CP100585.2	1989054	1989091	NM_001146135.1.2	+	CP100585.2	2159438	2159475	NM_001146135.1.3-NM_001146135.1.4	-
CP100585.2	1989054	1997350	.	52	0	distal_hits_in_unverified_genes	#d6d29f	CP100585.2	1989054	1989092	NM_001146135.1.2	+	CP100585.2	1997312	1997350	NM_001146135.1.3-NM_001146135.1.4	-
CP100585.2	1989054	2010778	.	52	0	distal_hits_in_unverified_genes	#d6d29f	CP100585.2	1989054	1989092	NM_001146135.1.2	+	CP100585.2	2010740	2010778	NM_001146135.1.3-NM_001146135.1.4	+
CP100585.2	1989054	2052010	.	52	0	distal_hits_in_unverified_genes	#d6d29f	CP100585.2	1989054	1989092	NM_001146135.1.2	+	CP100585.2	2051972	2052010	NM_001146135.1.3-NM_001146135.1.4	+
CP100585.2	1989054	2059289	.	52	0	distal_hits_in_unverified_genes	#d6d29f	CP100585.2	1989054	1989092	NM_001146135.1.2	+	CP100585.2	2059251	2059289	NM_001146135.1.3-NM_001146135.1.4	-
CP100585.2	1989054	2064788	.	52	0	distal_hits_in_unverified_genes	#d6d29f	CP100585.2	1989054	1989092	NM_001146135.1.2	+	CP100585.2	2064750	2064788	NM_001146135.1.3-NM_001146135.1.4	-
CP100585.2	1989054	2070399	.	52	0	distal_hits_in_unverified_genes	#d6d29f	CP100585.2	1989054	1989092	NM_001146135.1.2	+	CP100585.2	2070361	2070399	NM_001146135.1.3-NM_001146135.1.4	+
CP100585.2	1989054	2080598	.	52	0	distal_hits_in_unverified_genes	#d6d29f	CP100585.2	1989054	1989092	NM_001146135.1.2	+	CP100585.2	2080560	2080598	NM_001146135.1.3-NM_001146135.1.4	+
CP100585.2	1989054	2106833	.	52	0	distal_hits_in_unverified_genes	#d6d29f	CP100585.2	1989054	1989092	NM_001146135.1.2	+	CP100585.2	2106795	2106833	NM_001146135.1.3-NM_001146135.1.4	-
CP100585.2	1989054	2110747	.	52	0	distal_hits_in_unverified_genes	#d6d29f	CP100585.2	1989054	1989092	NM_001146135.1.2	+	CP100585.2	2110709	2110747	NM_001146135.1.3-NM_001146135.1.4	+
CP100585.2	1989054	2119845	.	52	0	distal_hits_in_unverified_genes	#d6d29f	CP100585.2	1989054	1989092	NM_001146135.1.2	+	CP100585.2	2119807	2119845	NM_001146135.1.3-NM_001146135.1.4	+
CP100585.2	1989054	2134723	.	52	0	distal_hits_in_unverified_genes	#d6d29f	CP100585.2	1989054	1989092	NM_001146135.1.2	+	CP100585.2	2134685	2134723	NM_001146135.1.3-NM_001146135.1.4	+
CP100585.2	1989054	2153526	.	52	0	distal_hits_in_unverified_genes	#d6d29f	CP100585.2	1989054	1989092	NM_001146135.1.2	+	CP100585.2	2153488	2153526	NM_001146135.1.3-NM_001146135.1.4	+
CP100585.2	1989054	2170023	.	52	0	distal_hits_in_unverified_genes	#d6d29f	CP100585.2	1989054	1989092	NM_001146135.1.2	+	CP100585.2	2169985	2170023	NM_001146135.1.3-NM_001146135.1.4	+
CP100585.2	1989055	2096392	.	50	0	distal_hits_in_unverified_genes	#d6d29f	CP100585.2	1989055	1989092	NM_001146135.1.2	+	CP100585.2	2096355	2096392	NM_001146135.1.3-NM_001146135.1.4	+
CP100585.2	1989054	2007360	.	44	0	distal_hits_in_unverified_genes	#d6d29f	CP100585.2	1989054	1989092	NM_001146135.1.2	+	CP100585.2	2007322	2007360	NM_001146135.1.3-NM_001146135.1.4	+
CP100585.2	1989054	2015409	.	44	0	distal_hits_in_unverified_genes	#d6d29f	CP100585.2	1989054	1989092	NM_001146135.1.2	+	CP100585.2	2015371	2015409	NM_001146135.1.3-NM_001146135.1.4	+
CP100585.2	1989054	2020452	.	44	0	distal_hits_in_unverified_genes	#d6d29f	CP100585.2	1989054	1989092	NM_001146135.1.2	+	CP100585.2	2020414	2020452	NM_001146135.1.3-NM_001146135.1.4	+
CP100585.2	1989054	2033353	.	44	0	distal_hits_in_unverified_genes	#d6d29f	CP100585.2	1989054	1989092	NM_001146135.1.2	+	CP100585.2	2033315	2033353	NM_001146135.1.3-NM_001146135.1.4	+
CP100585.2	1989054	2029835	.	44	0	distal_hits_in_unverified_genes	#d6d29f	CP100585.2	1989054	1989092	NM_001146135.1.2	+	CP100585.2	2029797	2029835	NM_001146135.1.3-NM_001146135.1.4	-
CP100585.2	1989054	2093207	.	44	0	distal_hits_in_unverified_genes	#d6d29f	CP100585.2	1989054	1989092	NM_001146135.1.2	+	CP100585.2	2093169	2093207	NM_001146135.1.3-NM_001146135.1.4	-
CP100585.2	1989054	2105409	.	44	0	distal_hits_in_unverified_genes	#d6d29f	CP100585.2	1989054	1989092	NM_001146135.1.2	+	CP100585.2	2105371	2105409	NM_001146135.1.3-NM_001146135.1.4	-
CP100585.2	1989054	2125383	.	44	0	distal_hits_in_unverified_genes	#d6d29f	CP100585.2	1989054	1989092	NM_001146135.1.2	+	CP100585.2	2125345	2125383	NM_001146135.1.3-NM_001146135.1.4	-
CP100585.2	1989054	2144503	.	44	0	distal_hits_in_unverified_genes	#d6d29f	CP100585.2	1989054	1989092	NM_001146135.1.2	+	CP100585.2	2144465	2144503	NM_001146135.1.3-NM_001146135.1.4	-
CP100585.2	1989054	2161964	.	44	0	distal_hits_in_unverified_genes	#d6d29f	CP100585.2	1989054	1989092	NM_001146135.1.2	+	CP100585.2	2161926	2161964	NM_001146135.1.3-NM_001146135.1.4	-
CP100585.2	1989054	2040497	.	40	0	distal_hits_in_unverified_genes	#d6d29f	CP100585.2	1989054	1989082	NM_001146135.1.2	+	CP100585.2	2040469	2040497	NM_001146135.1.3-NM_001146135.1.4	-
CP100585.2	1989054	2088171	.	40	0	distal_hits_in_unverified_genes	#d6d29f	CP100585.2	1989054	1989082	NM_001146135.1.2	+	CP100585.2	2088143	2088171	NM_001146135.1.3-NM_001146135.1.4	-
CP100585.2	1949384	1989092	.	60	0	proximal_hits_in_unverified_genes	#c0f5bc	CP100585.2	1989054	1989092	NM_001146135.1.2	+	CP100585.2	1949384	1949422	NM_001146135.1.1-NM_001146135.1.2	-
CP100585.2	1963422	1989092	.	60	0	proximal_hits_in_unverified_genes	#c0f5bc	CP100585.2	1989054	1989092	NM_001146135.1.2	+	CP100585.2	1963422	1963460	NM_001146135.1.1-NM_001146135.1.2	-
CP100585.2	1975446	1989092	.	60	0	proximal_hits_in_unverified_genes	#c0f5bc	CP100585.2	1989054	1989092	NM_001146135.1.2	+	CP100585.2	1975446	1975484	NM_001146135.1.1-NM_001146135.1.2	-
CP100585.2	1919682	1989092	.	58	0	proximal_hits_in_unverified_genes	#c0f5bc	CP100585.2	1989055	1989092	NM_001146135.1.2	+	CP100585.2	1919682	1919719	NM_001146135.1.1-NM_001146135.1.2	+
CP100585.2	1952881	1989092	.	52	0	proximal_hits_in_unverified_genes	#c0f5bc	CP100585.2	1989054	1989092	NM_001146135.1.2	+	CP100585.2	1952881	1952919	NM_001146135.1.1-NM_001146135.1.2	+
CP100585.2	1928067	1989091	.	50	0	proximal_hits_in_unverified_genes	#c0f5bc	CP100585.2	1989054	1989091	NM_001146135.1.2	+	CP100585.2	1928067	1928104	NM_001146135.1.1-NM_001146135.1.2	+
CP100585.2	1973105	1989091	.	50	0	proximal_hits_in_unverified_genes	#c0f5bc	CP100585.2	1989054	1989091	NM_001146135.1.2	+	CP100585.2	1973105	1973142	NM_001146135.1.1-NM_001146135.1.2	-
CP100585.2	1930772	1989092	.	44	0	proximal_hits_in_unverified_genes	#c0f5bc	CP100585.2	1989054	1989092	NM_001146135.1.2	+	CP100585.2	1930772	1930810	NM_001146135.1.1-NM_001146135.1.2	+
CP100585.2	1943870	1989092	.	44	0	proximal_hits_in_unverified_genes	#c0f5bc	CP100585.2	1989054	1989092	NM_001146135.1.2	+	CP100585.2	1943870	1943908	NM_001146135.1.1-NM_001146135.1.2	+
CP100585.2	1979698	1989088	.	44	0	proximal_hits_in_unverified_genes	#c0f5bc	CP100585.2	1989054	1989088	NM_001146135.1.2	+	CP100585.2	1979698	1979732	NM_001146135.1.1-NM_001146135.1.2	+
CP100585.2	1940370	1989092	.	44	0	proximal_hits_in_unverified_genes	#c0f5bc	CP100585.2	1989054	1989092	NM_001146135.1.2	+	CP100585.2	1940370	1940408	NM_001146135.1.1-NM_001146135.1.2	-
CP100585.2	1959642	1989092	.	42	0	proximal_hits_in_unverified_genes	#c0f5bc	CP100585.2	1989055	1989092	NM_001146135.1.2	+	CP100585.2	1959642	1959679	NM_001146135.1.1-NM_001146135.1.2	-
CP100585.2	1989054	2213064	.	58	0	distal_hits_in_unverified_genes	#d6d29f	CP100585.2	1989054	1989091	NM_001146135.1.2	+	CP100585.2	2213027	2213064	NM_001146135.1.4-NM_001146135.1.5	-
CP100585.2	1989056	2177898	.	56	0	distal_hits_in_unverified_genes	#d6d29f	CP100585.2	1989056	1989092	NM_001146135.1.2	+	CP100585.2	2177862	2177898	NM_001146135.1.4-NM_001146135.1.5	-
CP100585.2	1989054	2188848	.	52	0	distal_hits_in_unverified_genes	#d6d29f	CP100585.2	1989054	1989092	NM_001146135.1.2	+	CP100585.2	2188810	2188848	NM_001146135.1.4-NM_001146135.1.5	+
CP100585.2	1989054	2217107	.	52	0	distal_hits_in_unverified_genes	#d6d29f	CP100585.2	1989054	1989092	NM_001146135.1.2	+	CP100585.2	2217069	2217107	NM_001146135.1.4-NM_001146135.1.5	-
CP100585.2	1989054	2182141	.	44	0	distal_hits_in_unverified_genes	#d6d29f	CP100585.2	1989054	1989092	NM_001146135.1.2	+	CP100585.2	2182103	2182141	NM_001146135.1.4-NM_001146135.1.5	+
CP100585.2	1989054	2204696	.	44	0	distal_hits_in_unverified_genes	#d6d29f	CP100585.2	1989054	1989088	NM_001146135.1.2	+	CP100585.2	2204662	2204696	NM_001146135.1.4-NM_001146135.1.5	+
CP100585.2	1989055	2225680	.	44	0	distal_hits_in_unverified_genes	#d6d29f	CP100585.2	1989055	1989089	NM_001146135.1.2	+	CP100585.2	2225646	2225680	NM_001146135.1.4-NM_001146135.1.5	+
CP100585.2	1989054	2198729	.	44	0	distal_hits_in_unverified_genes	#d6d29f	CP100585.2	1989054	1989088	NM_001146135.1.2	+	CP100585.2	2198695	2198729	NM_001146135.1.4-NM_001146135.1.5	-
CP100585.2	1989054	2222641	.	44	0	distal_hits_in_unverified_genes	#d6d29f	CP100585.2	1989054	1989088	NM_001146135.1.2	+	CP100585.2	2222607	2222641	NM_001146135.1.4-NM_001146135.1.5	-
CP100585.2	1989054	2202187	.	42	0	distal_hits_in_unverified_genes	#d6d29f	CP100585.2	1989054	1989079	NM_001146135.1.2	+	CP100585.2	2202162	2202187	NM_001146135.1.4-NM_001146135.1.5	+
CP100585.2	1989055	2230992	.	56	0	distal_hits_in_unverified_genes	#d6d29f	CP100585.2	1989055	1989091	NM_001146135.1.2	+	CP100585.2	2230956	2230992	NM_001146135.1.5-NM_001146135.1.6	+
CP100585.2	1989054	2227082	.	52	0	distal_hits_in_unverified_genes	#d6d29f	CP100585.2	1989054	1989092	NM_001146135.1.2	+	CP100585.2	2227044	2227082	NM_001146135.1.5-NM_001146135.1.6	+
CP100585.2	2033359	2170100	.	101	0	proximal_hits_in_unverified_genes	#c0f5bc	CP100585.2	2170029	2170100	NM_001146135.1.4	+	CP100585.2	2033359	2033430	NM_001146135.1.3-NM_001146135.1.4	+
CP100585.2	2070409	2170100	.	94	0	proximal_hits_in_unverified_genes	#c0f5bc	CP100585.2	2170033	2170100	NM_001146135.1.4	+	CP100585.2	2070409	2070476	NM_001146135.1.3-NM_001146135.1.4	+
CP100585.2	2144392	2170096	.	94	0	proximal_hits_in_unverified_genes	#c0f5bc	CP100585.2	2170033	2170096	NM_001146135.1.4	+	CP100585.2	2144392	2144455	NM_001146135.1.3-NM_001146135.1.4	-
CP100585.2	1997237	2170098	.	90	0	proximal_hits_in_unverified_genes	#c0f5bc	CP100585.2	2170029	2170098	NM_001146135.1.4	+	CP100585.2	1997237	1997306	NM_001146135.1.3-NM_001146135.1.4	-
CP100585.2	2029720	2170100	.	86	0	proximal_hits_in_unverified_genes	#c0f5bc	CP100585.2	2170029	2170100	NM_001146135.1.4	+	CP100585.2	2029720	2029791	NM_001146135.1.3-NM_001146135.1.4	-
CP100585.2	2010786	2170098	.	78	0	proximal_hits_in_unverified_genes	#c0f5bc	CP100585.2	2170031	2170098	NM_001146135.1.4	+	CP100585.2	2010786	2010853	NM_001146135.1.3-NM_001146135.1.4	+
CP100585.2	2020458	2170068	.	54	0	proximal_hits_in_unverified_genes	#c0f5bc	CP100585.2	2170029	2170068	NM_001146135.1.4	+	CP100585.2	2020458	2020497	NM_001146135.1.3-NM_001146135.1.4	+
CP100585.2	2096398	2170070	.	50	0	proximal_hits_in_unverified_genes	#c0f5bc	CP100585.2	2170029	2170070	NM_001146135.1.4	+	CP100585.2	2096398	2096439	NM_001146135.1.3-NM_001146135.1.4	+
CP100585.2	2105317	2170077	.	48	0	proximal_hits_in_unverified_genes	#c0f5bc	CP100585.2	2170029	2170077	NM_001146135.1.4	+	CP100585.2	2105317	2105365	NM_001146135.1.3-NM_001146135.1.4	-
CP100585.2	2080604	2170060	.	46	0	proximal_hits_in_unverified_genes	#c0f5bc	CP100585.2	2170029	2170060	NM_001146135.1.4	+	CP100585.2	2080604	2080635	NM_001146135.1.3-NM_001146135.1.4	+
CP100585.2	2138777	2170077	.	46	0	proximal_hits_in_unverified_genes	#c0f5bc	CP100585.2	2170034	2170077	NM_001146135.1.4	+	CP100585.2	2138777	2138820	NM_001146135.1.3-NM_001146135.1.4	+
CP100585.2	2106756	2170062	.	42	0	proximal_hits_in_unverified_genes	#c0f5bc	CP100585.2	2170029	2170062	NM_001146135.1.4	+	CP100585.2	2106756	2106789	NM_001146135.1.3-NM_001146135.1.4	-
CP100585.2	2114318	2170061	.	40	0	proximal_hits_in_unverified_genes	#c0f5bc	CP100585.2	2170029	2170061	NM_001146135.1.4	+	CP100585.2	2114318	2114350	NM_001146135.1.3-NM_001146135.1.4	-
CP100585.2	2125312	2170056	.	38	0	proximal_hits_in_unverified_genes	#c0f5bc	CP100585.2	2170029	2170056	NM_001146135.1.4	+	CP100585.2	2125312	2125339	NM_001146135.1.3-NM_001146135.1.4	-
CP100585.2	2153537	2170061	.	30	0	proximal_hits_in_unverified_genes	#c0f5bc	CP100585.2	2170034	2170061	NM_001146135.1.4	+	CP100585.2	2153537	2153564	NM_001146135.1.3-NM_001146135.1.4	+
CP100585.2	1943918	2170100	.	101	0	distal_hits_in_unverified_genes	#d6d29f	CP100585.2	2170033	2170100	NM_001146135.1.4	+	CP100585.2	1943918	1943985	NM_001146135.1.1-NM_001146135.1.2	+
CP100585.2	1928111	2170100	.	86	0	distal_hits_in_unverified_genes	#d6d29f	CP100585.2	2170029	2170100	NM_001146135.1.4	+	CP100585.2	1928111	1928182	NM_001146135.1.1-NM_001146135.1.2	+
CP100585.2	1940293	2170100	.	78	0	distal_hits_in_unverified_genes	#d6d29f	CP100585.2	2170029	2170100	NM_001146135.1.4	+	CP100585.2	1940293	1940364	NM_001146135.1.1-NM_001146135.1.2	-
CP100585.2	1930816	2170068	.	54	0	distal_hits_in_unverified_genes	#d6d29f	CP100585.2	2170029	2170068	NM_001146135.1.4	+	CP100585.2	1930816	1930855	NM_001146135.1.1-NM_001146135.1.2	+
CP100585.2	1959588	2170077	.	48	0	distal_hits_in_unverified_genes	#d6d29f	CP100585.2	2170029	2170077	NM_001146135.1.4	+	CP100585.2	1959588	1959636	NM_001146135.1.1-NM_001146135.1.2	-
CP100585.2	1973050	2170077	.	46	0	distal_hits_in_unverified_genes	#d6d29f	CP100585.2	2170034	2170077	NM_001146135.1.4	+	CP100585.2	1973050	1973093	NM_001146135.1.1-NM_001146135.1.2	-
CP100585.2	1952925	2170070	.	36	0	distal_hits_in_unverified_genes	#d6d29f	CP100585.2	2170029	2170070	NM_001146135.1.4	+	CP100585.2	1952925	1952967	NM_001146135.1.1-NM_001146135.1.2	+
CP100585.2	2170033	3019276	.	109	0	distal_hits_in_unverified_genes	#d6d29f	CP100585.2	2170033	2170100	NM_001146135.1.4	+	CP100585.2	3019209	3019276	NM_001146135.1.11-NM_001146135.1.12	+
CP100585.2	2170029	2971829	.	36	0	distal_hits_in_unverified_genes	#d6d29f	CP100585.2	2170029	2170070	NM_001146135.1.4	+	CP100585.2	2971787	2971829	NM_001146135.1.11-NM_001146135.1.12	-
CP100585.2	2170033	2240895	.	109	0	distal_hits_in_unverified_genes	#d6d29f	CP100585.2	2170033	2170100	NM_001146135.1.4	+	CP100585.2	2240828	2240895	NM_001146135.1.6-NM_001146135.1.7	-
CP100585.2	2170029	2255061	.	109	0	distal_hits_in_unverified_genes	#d6d29f	CP100585.2	2170029	2170100	NM_001146135.1.4	+	CP100585.2	2254990	2255061	NM_001146135.1.6-NM_001146135.1.7	-
CP100585.2	2170029	2529798	.	109	0	distal_hits_in_unverified_genes	#d6d29f	CP100585.2	2170029	2170100	NM_001146135.1.4	+	CP100585.2	2529727	2529798	NM_001146135.1.6-NM_001146135.1.7	-
CP100585.2	2170033	2471011	.	101	0	distal_hits_in_unverified_genes	#d6d29f	CP100585.2	2170033	2170100	NM_001146135.1.4	+	CP100585.2	2470944	2471011	NM_001146135.1.6-NM_001146135.1.7	+
CP100585.2	2170033	2569363	.	101	0	distal_hits_in_unverified_genes	#d6d29f	CP100585.2	2170033	2170100	NM_001146135.1.4	+	CP100585.2	2569296	2569363	NM_001146135.1.6-NM_001146135.1.7	+
CP100585.2	2170029	2336477	.	78	0	distal_hits_in_unverified_genes	#d6d29f	CP100585.2	2170029	2170100	NM_001146135.1.4	+	CP100585.2	2336406	2336477	NM_001146135.1.6-NM_001146135.1.7	+
CP100585.2	2170029	2494413	.	78	0	distal_hits_in_unverified_genes	#d6d29f	CP100585.2	2170029	2170100	NM_001146135.1.4	+	CP100585.2	2494342	2494413	NM_001146135.1.6-NM_001146135.1.7	+
CP100585.2	2170029	2467369	.	78	0	distal_hits_in_unverified_genes	#d6d29f	CP100585.2	2170029	2170100	NM_001146135.1.4	+	CP100585.2	2467298	2467369	NM_001146135.1.6-NM_001146135.1.7	-
CP100585.2	2170047	2373795	.	68	0	distal_hits_in_unverified_genes	#d6d29f	CP100585.2	2170047	2170085	NM_001146135.1.4	+	CP100585.2	2373757	2373795	NM_001146135.1.6-NM_001146135.1.7	+
CP100585.2	2170029	2347391	.	56	0	distal_hits_in_unverified_genes	#d6d29f	CP100585.2	2170029	2170077	NM_001146135.1.4	+	CP100585.2	2347343	2347391	NM_001146135.1.6-NM_001146135.1.7	+
CP100585.2	2170029	2329746	.	56	0	distal_hits_in_unverified_genes	#d6d29f	CP100585.2	2170029	2170077	NM_001146135.1.4	+	CP100585.2	2329698	2329746	NM_001146135.1.6-NM_001146135.1.7	-
CP100585.2	2170029	2366873	.	56	0	distal_hits_in_unverified_genes	#d6d29f	CP100585.2	2170029	2170077	NM_001146135.1.4	+	CP100585.2	2366825	2366873	NM_001146135.1.6-NM_001146135.1.7	-
CP100585.2	2170029	2554429	.	56	0	distal_hits_in_unverified_genes	#d6d29f	CP100585.2	2170029	2170077	NM_001146135.1.4	+	CP100585.2	2554381	2554429	NM_001146135.1.6-NM_001146135.1.7	-
CP100585.2	2170029	2473982	.	54	0	distal_hits_in_unverified_genes	#d6d29f	CP100585.2	2170029	2170068	NM_001146135.1.4	+	CP100585.2	2473943	2473982	NM_001146135.1.6-NM_001146135.1.7	+
CP100585.2	2170029	2351174	.	50	0	distal_hits_in_unverified_genes	#d6d29f	CP100585.2	2170029	2170070	NM_001146135.1.4	+	CP100585.2	2351133	2351174	NM_001146135.1.6-NM_001146135.1.7	-
CP100585.2	2170029	2388468	.	50	0	distal_hits_in_unverified_genes	#d6d29f	CP100585.2	2170029	2170070	NM_001146135.1.4	+	CP100585.2	2388427	2388468	NM_001146135.1.6-NM_001146135.1.7	-
CP100585.2	2170029	2384756	.	48	0	distal_hits_in_unverified_genes	#d6d29f	CP100585.2	2170029	2170061	NM_001146135.1.4	+	CP100585.2	2384724	2384756	NM_001146135.1.6-NM_001146135.1.7	+
CP100585.2	2170029	2514544	.	48	0	distal_hits_in_unverified_genes	#d6d29f	CP100585.2	2170029	2170061	NM_001146135.1.4	+	CP100585.2	2514512	2514544	NM_001146135.1.6-NM_001146135.1.7	-
CP100585.2	2170029	2392376	.	42	0	distal_hits_in_unverified_genes	#d6d29f	CP100585.2	2170029	2170062	NM_001146135.1.4	+	CP100585.2	2392343	2392376	NM_001146135.1.6-NM_001146135.1.7	+
CP100585.2	2170029	2563780	.	40	0	distal_hits_in_unverified_genes	#d6d29f	CP100585.2	2170029	2170061	NM_001146135.1.4	+	CP100585.2	2563748	2563780	NM_001146135.1.6-NM_001146135.1.7	-
CP100585.2	2170029	2260073	.	34	0	distal_hits_in_unverified_genes	#d6d29f	CP100585.2	2170029	2170058	NM_001146135.1.4	+	CP100585.2	2260044	2260073	NM_001146135.1.6-NM_001146135.1.7	+
CP100585.2	2170034	2393774	.	30	0	distal_hits_in_unverified_genes	#d6d29f	CP100585.2	2170034	2170061	NM_001146135.1.4	+	CP100585.2	2393747	2393774	NM_001146135.1.6-NM_001146135.1.7	+
CP100585.2	2170033	2289641	.	30	0	distal_hits_in_unverified_genes	#d6d29f	CP100585.2	2170033	2170060	NM_001146135.1.4	+	CP100585.2	2289614	2289641	NM_001146135.1.6-NM_001146135.1.7	-
CP100585.2	2170033	2301773	.	30	0	distal_hits_in_unverified_genes	#d6d29f	CP100585.2	2170033	2170060	NM_001146135.1.4	+	CP100585.2	2301746	2301773	NM_001146135.1.6-NM_001146135.1.7	-
CP100585.2	2170033	2313907	.	30	0	distal_hits_in_unverified_genes	#d6d29f	CP100585.2	2170033	2170060	NM_001146135.1.4	+	CP100585.2	2313880	2313907	NM_001146135.1.6-NM_001146135.1.7	-
CP100585.2	2170033	2324415	.	30	0	distal_hits_in_unverified_genes	#d6d29f	CP100585.2	2170033	2170060	NM_001146135.1.4	+	CP100585.2	2324388	2324415	NM_001146135.1.6-NM_001146135.1.7	-
CP100585.2	2170034	2573992	.	30	0	distal_hits_in_unverified_genes	#d6d29f	CP100585.2	2170034	2170061	NM_001146135.1.4	+	CP100585.2	2573965	2573992	NM_001146135.1.6-NM_001146135.1.7	-
CP100585.2	2170036	2575399	.	30	0	distal_hits_in_unverified_genes	#d6d29f	CP100585.2	2170036	2170059	NM_001146135.1.4	+	CP100585.2	2575376	2575399	NM_001146135.1.6-NM_001146135.1.7	-
CP100585.2	2170034	2213015	.	46	0	proximal_hits_in_unverified_genes	#c0f5bc	CP100585.2	2170034	2170077	NM_001146135.1.4	+	CP100585.2	2212972	2213015	NM_001146135.1.4-NM_001146135.1.5	-
CP100585.2	2170029	2225722	.	42	0	proximal_hits_in_unverified_genes	#c0f5bc	CP100585.2	2170029	2170062	NM_001146135.1.4	+	CP100585.2	2225689	2225722	NM_001146135.1.4-NM_001146135.1.5	+
CP100585.2	2170029	2642216	.	109	0	distal_hits_in_unverified_genes	#d6d29f	CP100585.2	2170029	2170100	NM_001146135.1.4	+	CP100585.2	2642145	2642216	NM_001146135.1.9-NM_001146135.1.10	+
CP100585.2	2170029	2674906	.	50	0	distal_hits_in_unverified_genes	#d6d29f	CP100585.2	2170029	2170070	NM_001146135.1.4	+	CP100585.2	2674865	2674906	NM_001146135.1.9-NM_001146135.1.10	-
CP100585.2	2170029	2612451	.	46	0	distal_hits_in_unverified_genes	#d6d29f	CP100585.2	2170029	2170060	NM_001146135.1.4	+	CP100585.2	2612420	2612451	NM_001146135.1.9-NM_001146135.1.10	+
CP100585.2	2170034	2626291	.	46	0	distal_hits_in_unverified_genes	#d6d29f	CP100585.2	2170034	2170077	NM_001146135.1.4	+	CP100585.2	2626248	2626291	NM_001146135.1.9-NM_001146135.1.10	+
CP100585.2	2170029	2666079	.	40	0	distal_hits_in_unverified_genes	#d6d29f	CP100585.2	2170029	2170061	NM_001146135.1.4	+	CP100585.2	2666047	2666079	NM_001146135.1.9-NM_001146135.1.10	+
CP100585.2	2170034	2653423	.	32	0	distal_hits_in_unverified_genes	#d6d29f	CP100585.2	2170034	2170062	NM_001146135.1.4	+	CP100585.2	2653395	2653423	NM_001146135.1.9-NM_001146135.1.10	-
CP100585.2	2170034	2652010	.	30	0	distal_hits_in_unverified_genes	#d6d29f	CP100585.2	2170034	2170061	NM_001146135.1.4	+	CP100585.2	2651983	2652010	NM_001146135.1.9-NM_001146135.1.10	-
CP100585.2	2170029	2890972	.	24	0	distal_hits_in_unverified_genes	#d6d29f	CP100585.2	2170029	2170049	NM_001146135.1.4	+	CP100585.2	2890952	2890972	NM_001146135.1.10-NM_001146135.1.11	+
CP100585.2	1989098	2170061	.	40	0	distal_hits_in_unverified_genes	#d6d29f	CP100585.2	2170029	2170061	NM_001146135.1.4	+	CP100585.2	1989098	1989130	NM_001146135.1.2-NM_001146135.1.3	+
CP100585.2	2170034	2227120	.	38	0	distal_hits_in_unverified_genes	#d6d29f	CP100585.2	2170034	2170061	NM_001146135.1.4	+	CP100585.2	2227093	2227120	NM_001146135.1.5-NM_001146135.1.6	+
CP100585.2	2225761	2575334	.	86	0	distal_hits_in_unverified_genes	#d6d29f	CP100585.2	2225761	2225812	NM_001146135.1.5	+	CP100585.2	2575283	2575334	NM_001146135.1.6-NM_001146135.1.7	-
CP100585.2	2225761	2560867	.	78	0	distal_hits_in_unverified_genes	#d6d29f	CP100585.2	2225761	2225812	NM_001146135.1.5	+	CP100585.2	2560816	2560867	NM_001146135.1.6-NM_001146135.1.7	+
CP100585.2	2225761	2388396	.	56	0	distal_hits_in_unverified_genes	#d6d29f	CP100585.2	2225761	2225812	NM_001146135.1.5	+	CP100585.2	2388344	2388396	NM_001146135.1.6-NM_001146135.1.7	-
CP100585.2	2225761	2392466	.	54	0	distal_hits_in_unverified_genes	#d6d29f	CP100585.2	2225761	2225812	NM_001146135.1.5	+	CP100585.2	2392415	2392466	NM_001146135.1.6-NM_001146135.1.7	+
CP100585.2	2225771	2351089	.	50	0	distal_hits_in_unverified_genes	#d6d29f	CP100585.2	2225771	2225812	NM_001146135.1.5	+	CP100585.2	2351048	2351089	NM_001146135.1.6-NM_001146135.1.7	-
CP100585.2	2225761	2674834	.	70	0	distal_hits_in_unverified_genes	#d6d29f	CP100585.2	2225761	2225812	NM_001146135.1.5	+	CP100585.2	2674783	2674834	NM_001146135.1.9-NM_001146135.1.10	-
CP100585.2	2106666	2225812	.	78	0	distal_hits_in_unverified_genes	#d6d29f	CP100585.2	2225761	2225812	NM_001146135.1.5	+	CP100585.2	2106666	2106717	NM_001146135.1.3-NM_001146135.1.4	-
CP100585.2	2110825	2225812	.	78	0	distal_hits_in_unverified_genes	#d6d29f	CP100585.2	2225761	2225812	NM_001146135.1.5	+	CP100585.2	2110825	2110876	NM_001146135.1.3-NM_001146135.1.4	+
CP100585.2	2096470	2225812	.	70	0	distal_hits_in_unverified_genes	#d6d29f	CP100585.2	2225761	2225812	NM_001146135.1.5	+	CP100585.2	2096470	2096521	NM_001146135.1.3-NM_001146135.1.4	+
CP100585.2	1952998	2225812	.	70	0	distal_hits_in_unverified_genes	#d6d29f	CP100585.2	2225761	2225812	NM_001146135.1.5	+	CP100585.2	1952998	1953049	NM_001146135.1.1-NM_001146135.1.2	+
CP100585.2	2231190	2995486	.	28	0	distal_hits_in_unverified_genes	#d6d29f	CP100585.2	2231190	2231216	NM_001146135.1.6	+	CP100585.2	2995460	2995486	NM_001146135.1.11-NM_001146135.1.12	-
CP100585.2	2231173	3103775	.	26	0	distal_hits_in_unverified_genes	#d6d29f	CP100585.2	2231173	2231202	NM_001146135.1.6	+	CP100585.2	3103746	3103775	NM_001146135.1.11-NM_001146135.1.12	-
CP100585.2	2231191	2471153	.	34	0	proximal_hits_in_unverified_genes	#c0f5bc	CP100585.2	2231191	2231212	NM_001146135.1.6	+	CP100585.2	2471132	2471153	NM_001146135.1.6-NM_001146135.1.7	+
CP100585.2	2231190	2270021	.	28	0	proximal_hits_in_unverified_genes	#c0f5bc	CP100585.2	2231190	2231216	NM_001146135.1.6	+	CP100585.2	2269995	2270021	NM_001146135.1.6-NM_001146135.1.7	-
CP100585.2	2231152	2284892	.	28	0	proximal_hits_in_unverified_genes	#c0f5bc	CP100585.2	2231152	2231202	NM_001146135.1.6	+	CP100585.2	2284842	2284892	NM_001146135.1.6-NM_001146135.1.7	-
CP100585.2	2231152	2309146	.	28	0	proximal_hits_in_unverified_genes	#c0f5bc	CP100585.2	2231152	2231202	NM_001146135.1.6	+	CP100585.2	2309096	2309146	NM_001146135.1.6-NM_001146135.1.7	-
CP100585.2	2231152	2342091	.	28	0	proximal_hits_in_unverified_genes	#c0f5bc	CP100585.2	2231152	2231202	NM_001146135.1.6	+	CP100585.2	2342041	2342091	NM_001146135.1.6-NM_001146135.1.7	+
CP100585.2	2231152	2379443	.	28	0	proximal_hits_in_unverified_genes	#c0f5bc	CP100585.2	2231152	2231202	NM_001146135.1.6	+	CP100585.2	2379393	2379443	NM_001146135.1.6-NM_001146135.1.7	+
CP100585.2	2231191	2240707	.	26	0	proximal_hits_in_unverified_genes	#c0f5bc	CP100585.2	2231191	2231212	NM_001146135.1.6	+	CP100585.2	2240686	2240707	NM_001146135.1.6-NM_001146135.1.7	-
CP100585.2	2231191	2501975	.	26	0	proximal_hits_in_unverified_genes	#c0f5bc	CP100585.2	2231191	2231212	NM_001146135.1.6	+	CP100585.2	2501954	2501975	NM_001146135.1.6-NM_001146135.1.7	-
CP100585.2	2231151	2329594	.	24	0	proximal_hits_in_unverified_genes	#c0f5bc	CP100585.2	2231151	2231171	NM_001146135.1.6	+	CP100585.2	2329574	2329594	NM_001146135.1.6-NM_001146135.1.7	-
CP100585.2	2231151	2347515	.	24	0	proximal_hits_in_unverified_genes	#c0f5bc	CP100585.2	2231151	2231171	NM_001146135.1.6	+	CP100585.2	2347495	2347515	NM_001146135.1.6-NM_001146135.1.7	+
CP100585.2	2231151	2384896	.	24	0	proximal_hits_in_unverified_genes	#c0f5bc	CP100585.2	2231151	2231171	NM_001146135.1.6	+	CP100585.2	2384876	2384896	NM_001146135.1.6-NM_001146135.1.7	+
CP100585.2	2231151	2393914	.	24	0	proximal_hits_in_unverified_genes	#c0f5bc	CP100585.2	2231151	2231171	NM_001146135.1.6	+	CP100585.2	2393894	2393914	NM_001146135.1.6-NM_001146135.1.7	+
CP100585.2	2231151	2514392	.	24	0	proximal_hits_in_unverified_genes	#c0f5bc	CP100585.2	2231151	2231171	NM_001146135.1.6	+	CP100585.2	2514372	2514392	NM_001146135.1.6-NM_001146135.1.7	-
CP100585.2	2231151	2554277	.	24	0	proximal_hits_in_unverified_genes	#c0f5bc	CP100585.2	2231151	2231171	NM_001146135.1.6	+	CP100585.2	2554257	2554277	NM_001146135.1.6-NM_001146135.1.7	-
CP100585.2	2231151	2563628	.	24	0	proximal_hits_in_unverified_genes	#c0f5bc	CP100585.2	2231151	2231171	NM_001146135.1.6	+	CP100585.2	2563608	2563628	NM_001146135.1.6-NM_001146135.1.7	-
CP100585.2	2231151	2573845	.	24	0	proximal_hits_in_unverified_genes	#c0f5bc	CP100585.2	2231151	2231171	NM_001146135.1.6	+	CP100585.2	2573825	2573845	NM_001146135.1.6-NM_001146135.1.7	-
CP100585.2	2231190	2818682	.	28	0	distal_hits_in_unverified_genes	#d6d29f	CP100585.2	2231190	2231216	NM_001146135.1.6	+	CP100585.2	2818656	2818682	NM_001146135.1.9-NM_001146135.1.10	-
CP100585.2	2231151	2626415	.	24	0	distal_hits_in_unverified_genes	#d6d29f	CP100585.2	2231151	2231171	NM_001146135.1.6	+	CP100585.2	2626395	2626415	NM_001146135.1.9-NM_001146135.1.10	+
CP100585.2	2231151	2666219	.	24	0	distal_hits_in_unverified_genes	#d6d29f	CP100585.2	2231151	2231171	NM_001146135.1.6	+	CP100585.2	2666199	2666219	NM_001146135.1.9-NM_001146135.1.10	+
CP100585.2	2144242	2231216	.	34	0	distal_hits_in_unverified_genes	#d6d29f	CP100585.2	2231191	2231216	NM_001146135.1.6	+	CP100585.2	2144242	2144267	NM_001146135.1.3-NM_001146135.1.4	-
CP100585.2	1997103	2231202	.	28	0	distal_hits_in_unverified_genes	#d6d29f	CP100585.2	2231152	2231202	NM_001146135.1.6	+	CP100585.2	1997103	1997153	NM_001146135.1.3-NM_001146135.1.4	-
CP100585.2	1989250	2231171	.	24	0	distal_hits_in_unverified_genes	#d6d29f	CP100585.2	2231151	2231171	NM_001146135.1.6	+	CP100585.2	1989250	1989270	NM_001146135.1.3-NM_001146135.1.4	+
CP100585.2	2105193	2231171	.	24	0	distal_hits_in_unverified_genes	#d6d29f	CP100585.2	2231151	2231171	NM_001146135.1.6	+	CP100585.2	2105193	2105213	NM_001146135.1.3-NM_001146135.1.4	-
CP100585.2	2114178	2231171	.	24	0	distal_hits_in_unverified_genes	#d6d29f	CP100585.2	2231151	2231171	NM_001146135.1.6	+	CP100585.2	2114178	2114198	NM_001146135.1.3-NM_001146135.1.4	-
CP100585.2	2138924	2231171	.	24	0	distal_hits_in_unverified_genes	#d6d29f	CP100585.2	2231151	2231171	NM_001146135.1.6	+	CP100585.2	2138924	2138944	NM_001146135.1.3-NM_001146135.1.4	+
CP100585.2	2153684	2231171	.	24	0	distal_hits_in_unverified_genes	#d6d29f	CP100585.2	2231151	2231171	NM_001146135.1.6	+	CP100585.2	2153684	2153704	NM_001146135.1.3-NM_001146135.1.4	+
CP100585.2	2222380	2231216	.	28	0	distal_hits_in_unverified_genes	#d6d29f	CP100585.2	2231190	2231216	NM_001146135.1.6	+	CP100585.2	2222380	2222406	NM_001146135.1.4-NM_001146135.1.5	-
CP100585.2	2212848	2231171	.	24	0	distal_hits_in_unverified_genes	#d6d29f	CP100585.2	2231151	2231171	NM_001146135.1.6	+	CP100585.2	2212848	2212868	NM_001146135.1.4-NM_001146135.1.5	-
CP100585.2	2231152	2833552	.	28	0	distal_hits_in_unverified_genes	#d6d29f	CP100585.2	2231152	2231202	NM_001146135.1.6	+	CP100585.2	2833502	2833552	NM_001146135.1.10-NM_001146135.1.11	-
CP100585.2	2231152	2845703	.	28	0	distal_hits_in_unverified_genes	#d6d29f	CP100585.2	2231152	2231202	NM_001146135.1.6	+	CP100585.2	2845653	2845703	NM_001146135.1.10-NM_001146135.1.11	-
CP100585.2	2231152	2878733	.	28	0	distal_hits_in_unverified_genes	#d6d29f	CP100585.2	2231152	2231202	NM_001146135.1.6	+	CP100585.2	2878683	2878733	NM_001146135.1.10-NM_001146135.1.11	+
CP100585.2	2231152	2915265	.	28	0	distal_hits_in_unverified_genes	#d6d29f	CP100585.2	2231152	2231202	NM_001146135.1.6	+	CP100585.2	2915215	2915265	NM_001146135.1.10-NM_001146135.1.11	+
CP100585.2	2227240	2231171	.	24	0	proximal_hits_in_unverified_genes	#c0f5bc	CP100585.2	2231151	2231171	NM_001146135.1.6	+	CP100585.2	2227240	2227260	NM_001146135.1.5-NM_001146135.1.6	+
CP100585.2	1944106	2231212	.	34	0	distal_hits_in_unverified_genes	#d6d29f	CP100585.2	2231191	2231212	NM_001146135.1.6	+	CP100585.2	1944106	1944127	NM_001146135.1.1-NM_001146135.1.2	+
CP100585.2	1919878	2231202	.	28	0	distal_hits_in_unverified_genes	#d6d29f	CP100585.2	2231152	2231202	NM_001146135.1.6	+	CP100585.2	1919878	1919928	NM_001146135.1.1-NM_001146135.1.2	+
CP100585.2	1959464	2231171	.	24	0	distal_hits_in_unverified_genes	#d6d29f	CP100585.2	2231151	2231171	NM_001146135.1.6	+	CP100585.2	1959464	1959484	NM_001146135.1.1-NM_001146135.1.2	-
CP100585.2	1972926	2231171	.	24	0	distal_hits_in_unverified_genes	#d6d29f	CP100585.2	2231151	2231171	NM_001146135.1.6	+	CP100585.2	1972926	1972946	NM_001146135.1.1-NM_001146135.1.2	-
CP100585.2	2583605	2626733	.	32	0	distal_hits_in_unverified_genes	#d6d29f	CP100585.2	2583605	2583625	NM_001146135.1.7	+	CP100585.2	2626713	2626733	NM_001146135.1.9-NM_001146135.1.10	+
CP100585.2	2583723	3036694	.	26	0	distal_hits_in_unverified_genes	#d6d29f	CP100585.2	2583723	2583756	NM_001146135.1.7	+	CP100585.2	3036661	3036694	NM_001146135.1.11-NM_001146135.1.12	+
CP100585.2	2516816	2583676	.	32	0	proximal_hits_in_unverified_genes	#c0f5bc	CP100585.2	2583632	2583676	NM_001146135.1.7	+	CP100585.2	2516816	2516860	NM_001146135.1.6-NM_001146135.1.7	-
CP100585.2	2563290	2583625	.	32	0	proximal_hits_in_unverified_genes	#c0f5bc	CP100585.2	2583605	2583625	NM_001146135.1.7	+	CP100585.2	2563290	2563310	NM_001146135.1.6-NM_001146135.1.7	-
CP100585.2	2494845	2583640	.	30	0	proximal_hits_in_unverified_genes	#c0f5bc	CP100585.2	2583605	2583640	NM_001146135.1.7	+	CP100585.2	2494845	2494880	NM_001146135.1.6-NM_001146135.1.7	+
CP100585.2	2443652	2583713	.	28	0	proximal_hits_in_unverified_genes	#c0f5bc	CP100585.2	2583691	2583713	NM_001146135.1.7	+	CP100585.2	2443652	2443674	NM_001146135.1.6-NM_001146135.1.7	+
CP100585.2	2254634	2583529	.	26	0	proximal_hits_in_unverified_genes	#c0f5bc	CP100585.2	2583508	2583529	NM_001146135.1.7	+	CP100585.2	2254634	2254655	NM_001146135.1.6-NM_001146135.1.7	-
CP100585.2	2494748	2583529	.	26	0	proximal_hits_in_unverified_genes	#c0f5bc	CP100585.2	2583508	2583529	NM_001146135.1.7	+	CP100585.2	2494748	2494769	NM_001146135.1.6-NM_001146135.1.7	+
CP100585.2	2529371	2583529	.	26	0	proximal_hits_in_unverified_genes	#c0f5bc	CP100585.2	2583508	2583529	NM_001146135.1.7	+	CP100585.2	2529371	2529392	NM_001146135.1.6-NM_001146135.1.7	-
CP100585.2	2039910	2583676	.	36	0	distal_hits_in_unverified_genes	#d6d29f	CP100585.2	2583634	2583676	NM_001146135.1.7	+	CP100585.2	2039910	2039952	NM_001146135.1.3-NM_001146135.1.4	-
CP100585.2	2104875	2583625	.	32	0	distal_hits_in_unverified_genes	#d6d29f	CP100585.2	2583605	2583625	NM_001146135.1.7	+	CP100585.2	2104875	2104895	NM_001146135.1.3-NM_001146135.1.4	-
CP100585.2	2113860	2583625	.	32	0	distal_hits_in_unverified_genes	#d6d29f	CP100585.2	2583605	2583625	NM_001146135.1.7	+	CP100585.2	2113860	2113880	NM_001146135.1.3-NM_001146135.1.4	-
CP100585.2	2154002	2583625	.	32	0	distal_hits_in_unverified_genes	#d6d29f	CP100585.2	2583605	2583625	NM_001146135.1.7	+	CP100585.2	2154002	2154022	NM_001146135.1.3-NM_001146135.1.4	+
CP100585.2	2182704	2583756	.	42	0	distal_hits_in_unverified_genes	#d6d29f	CP100585.2	2583691	2583756	NM_001146135.1.7	+	CP100585.2	2182704	2182769	NM_001146135.1.4-NM_001146135.1.5	+
CP100585.2	2212530	2583625	.	32	0	distal_hits_in_unverified_genes	#d6d29f	CP100585.2	2583605	2583625	NM_001146135.1.7	+	CP100585.2	2212530	2212550	NM_001146135.1.4-NM_001146135.1.5	-
CP100585.2	2177430	2583529	.	26	0	distal_hits_in_unverified_genes	#d6d29f	CP100585.2	2583508	2583529	NM_001146135.1.7	+	CP100585.2	2177430	2177451	NM_001146135.1.4-NM_001146135.1.5	-
CP100585.2	1928497	2583683	.	38	0	distal_hits_in_unverified_genes	#d6d29f	CP100585.2	2583632	2583683	NM_001146135.1.7	+	CP100585.2	1928497	1928548	NM_001146135.1.1-NM_001146135.1.2	+
CP100585.2	1972607	2583626	.	34	0	distal_hits_in_unverified_genes	#d6d29f	CP100585.2	2583605	2583626	NM_001146135.1.7	+	CP100585.2	1972607	1972628	NM_001146135.1.1-NM_001146135.1.2	-
CP100585.2	1962792	2583756	.	32	0	distal_hits_in_unverified_genes	#d6d29f	CP100585.2	2583700	2583756	NM_001146135.1.7	+	CP100585.2	1962792	1962848	NM_001146135.1.1-NM_001146135.1.2	-
CP100585.2	2354577	2583904	.	42	0	distal_hits_in_unverified_genes	#d6d29f	CP100585.2	2583879	2583904	NM_001146135.1.8	+	CP100585.2	2354577	2354602	NM_001146135.1.6-NM_001146135.1.7	+
CP100585.2	2823450	2963489	.	22	0	distal_hits_in_unverified_genes	#d6d29f	CP100585.2	2823450	2823473	NM_001146135.1.10	+	CP100585.2	2963466	2963489	NM_001146135.1.11-NM_001146135.1.12	+
CP100585.2	2667078	2823473	.	22	0	proximal_hits_in_unverified_genes	#c0f5bc	CP100585.2	2823450	2823473	NM_001146135.1.10	+	CP100585.2	2667078	2667101	NM_001146135.1.9-NM_001146135.1.10	+
CP100585.2	2348368	2823473	.	22	0	distal_hits_in_unverified_genes	#d6d29f	CP100585.2	2823450	2823473	NM_001146135.1.10	+	CP100585.2	2348368	2348391	NM_001146135.1.6-NM_001146135.1.7	+
CP100585.2	1990129	2823473	.	22	0	distal_hits_in_unverified_genes	#d6d29f	CP100585.2	2823450	2823473	NM_001146135.1.10	+	CP100585.2	1990129	1990152	NM_001146135.1.3-NM_001146135.1.4	+
CP100585.2	2823450	2885050	.	22	0	proximal_hits_in_unverified_genes	#c0f5bc	CP100585.2	2823450	2823473	NM_001146135.1.10	+	CP100585.2	2885027	2885050	NM_001146135.1.10-NM_001146135.1.11	+
CP100585.2	2823450	2921573	.	22	0	proximal_hits_in_unverified_genes	#c0f5bc	CP100585.2	2823450	2823473	NM_001146135.1.10	+	CP100585.2	2921550	2921573	NM_001146135.1.10-NM_001146135.1.11	+
CP100585.2	2228117	2823473	.	22	0	distal_hits_in_unverified_genes	#d6d29f	CP100585.2	2823450	2823473	NM_001146135.1.10	+	CP100585.2	2228117	2228140	NM_001146135.1.5-NM_001146135.1.6	+
CP100585.2	3130430	3273173	.	38	0	proximal_hits_in_unverified_genes	#c0f5bc	CP100585.2	3273126	3273173	NM_001146135.1.12	+	CP100585.2	3130430	3130477	NM_001146135.1.11-NM_001146135.1.12	+
CP100585.2	3023529	3273091	.	28	0	proximal_hits_in_unverified_genes	#c0f5bc	CP100585.2	3273045	3273091	NM_001146135.1.12	+	CP100585.2	3023529	3023575	NM_001146135.1.11-NM_001146135.1.12	+
CP100585.2	3169437	3273071	.	28	0	proximal_hits_in_unverified_genes	#c0f5bc	CP100585.2	3273045	3273071	NM_001146135.1.12	+	CP100585.2	3169437	3169463	NM_001146135.1.11-NM_001146135.1.12	+
CP100585.2	3071507	3273155	.	24	0	proximal_hits_in_unverified_genes	#c0f5bc	CP100585.2	3273135	3273155	NM_001146135.1.12	+	CP100585.2	3071507	3071527	NM_001146135.1.11-NM_001146135.1.12	-
CP100585.2	3092617	3273155	.	24	0	proximal_hits_in_unverified_genes	#c0f5bc	CP100585.2	3273135	3273155	NM_001146135.1.12	+	CP100585.2	3092617	3092637	NM_001146135.1.11-NM_001146135.1.12	+
CP100585.2	2419627	3273156	.	32	0	distal_hits_in_unverified_genes	#d6d29f	CP100585.2	3273128	3273156	NM_001146135.1.12	+	CP100585.2	2419627	2419655	NM_001146135.1.6-NM_001146135.1.7	-
CP100585.2	2472609	3273071	.	28	0	distal_hits_in_unverified_genes	#d6d29f	CP100585.2	3273045	3273071	NM_001146135.1.12	+	CP100585.2	2472609	2472635	NM_001146135.1.6-NM_001146135.1.7	+
CP100585.2	2697556	3273156	.	32	0	distal_hits_in_unverified_genes	#d6d29f	CP100585.2	3273128	3273156	NM_001146135.1.12	+	CP100585.2	2697556	2697584	NM_001146135.1.9-NM_001146135.1.10	+
CP100585.2	2713414	3273156	.	32	0	distal_hits_in_unverified_genes	#d6d29f	CP100585.2	3273128	3273156	NM_001146135.1.12	+	CP100585.2	2713414	2713442	NM_001146135.1.9-NM_001146135.1.10	+
CP100585.2	2758728	3273156	.	32	0	distal_hits_in_unverified_genes	#d6d29f	CP100585.2	3273128	3273156	NM_001146135.1.12	+	CP100585.2	2758728	2758756	NM_001146135.1.9-NM_001146135.1.10	+
CP100585.2	2788657	3273156	.	32	0	distal_hits_in_unverified_genes	#d6d29f	CP100585.2	3273128	3273156	NM_001146135.1.12	+	CP100585.2	2788657	2788685	NM_001146135.1.9-NM_001146135.1.10	+
CP100585.2	2792265	3273156	.	32	0	distal_hits_in_unverified_genes	#d6d29f	CP100585.2	3273128	3273156	NM_001146135.1.12	+	CP100585.2	2792265	2792293	NM_001146135.1.9-NM_001146135.1.10	-
CP100585.2	2725773	3273155	.	24	0	distal_hits_in_unverified_genes	#d6d29f	CP100585.2	3273135	3273155	NM_001146135.1.12	+	CP100585.2	2725773	2725793	NM_001146135.1.9-NM_001146135.1.10	-
CP100585.2	2022021	3273173	.	38	0	distal_hits_in_unverified_genes	#d6d29f	CP100585.2	3273126	3273173	NM_001146135.1.12	+	CP100585.2	2022021	2022068	NM_001146135.1.3-NM_001146135.1.4	+
CP100585.2	2038682	3273156	.	32	0	distal_hits_in_unverified_genes	#d6d29f	CP100585.2	3273128	3273156	NM_001146135.1.12	+	CP100585.2	2038682	2038710	NM_001146135.1.3-NM_001146135.1.4	-
CP100585.2	2057475	3273156	.	32	0	distal_hits_in_unverified_genes	#d6d29f	CP100585.2	3273128	3273156	NM_001146135.1.12	+	CP100585.2	2057475	2057503	NM_001146135.1.3-NM_001146135.1.4	-
CP100585.2	2121588	3273156	.	32	0	distal_hits_in_unverified_genes	#d6d29f	CP100585.2	3273128	3273156	NM_001146135.1.12	+	CP100585.2	2121588	2121616	NM_001146135.1.3-NM_001146135.1.4	+
CP100585.2	1945651	3273156	.	32	0	distal_hits_in_unverified_genes	#d6d29f	CP100585.2	3273128	3273156	NM_001146135.1.12	+	CP100585.2	1945651	1945679	NM_001146135.1.1-NM_001146135.1.2	+
CP100585.2	1882850	1965532	.	232	0	proximal_hits_in_unverified_genes	#c0f5bc	CP100585.2	1882850	1882977	NM_001318430.1.5	-	CP100585.2	1965405	1965532	NM_001318430.1.4-NM_001318430.1.5	+
CP100585.2	1882850	2164063	.	210	0	proximal_hits_in_unverified_genes	#c0f5bc	CP100585.2	1882850	1882974	NM_001318430.1.5	-	CP100585.2	2163939	2164063	NM_001318430.1.4-NM_001318430.1.5	+
CP100585.2	1882850	2127495	.	208	0	proximal_hits_in_unverified_genes	#c0f5bc	CP100585.2	1882850	1882977	NM_001318430.1.5	-	CP100585.2	2127368	2127495	NM_001318430.1.4-NM_001318430.1.5	+
CP100585.2	1882850	2005350	.	137	0	proximal_hits_in_unverified_genes	#c0f5bc	CP100585.2	1882850	1882977	NM_001318430.1.5	-	CP100585.2	2005223	2005350	NM_001318430.1.4-NM_001318430.1.5	-
CP100585.2	1882850	2078613	.	133	0	proximal_hits_in_unverified_genes	#c0f5bc	CP100585.2	1882850	1882963	NM_001318430.1.5	-	CP100585.2	2078500	2078613	NM_001318430.1.4-NM_001318430.1.5	-
CP100585.2	1882850	2151573	.	125	0	proximal_hits_in_unverified_genes	#c0f5bc	CP100585.2	1882850	1882963	NM_001318430.1.5	-	CP100585.2	2151460	2151573	NM_001318430.1.4-NM_001318430.1.5	-
CP100585.2	1882850	1898683	.	101	0	proximal_hits_in_unverified_genes	#c0f5bc	CP100585.2	1882850	1882958	NM_001318430.1.5	-	CP100585.2	1898577	1898683	NM_001318430.1.4-NM_001318430.1.5	-
CP100585.2	1882937	1988282	.	34	0	proximal_hits_in_unverified_genes	#c0f5bc	CP100585.2	1882937	1882968	NM_001318430.1.5	-	CP100585.2	1988251	1988282	NM_001318430.1.4-NM_001318430.1.5	-
CP100585.2	1882937	2115197	.	34	0	proximal_hits_in_unverified_genes	#c0f5bc	CP100585.2	1882937	1882968	NM_001318430.1.5	-	CP100585.2	2115166	2115197	NM_001318430.1.4-NM_001318430.1.5	+
CP100585.2	1882850	3106063	.	216	0	distal_hits_in_unverified_genes	#d6d29f	CP100585.2	1882850	1882977	NM_001318430.1.5	-	CP100585.2	3105936	3106063	NM_001318430.1.1-NM_001318430.1.2	+
CP100585.2	1882850	2637617	.	210	0	distal_hits_in_unverified_genes	#d6d29f	CP100585.2	1882850	1882974	NM_001318430.1.5	-	CP100585.2	2637493	2637617	NM_001318430.1.1-NM_001318430.1.2	-
CP100585.2	1882850	2610402	.	192	0	distal_hits_in_unverified_genes	#d6d29f	CP100585.2	1882850	1882977	NM_001318430.1.5	-	CP100585.2	2610275	2610402	NM_001318430.1.1-NM_001318430.1.2	-
CP100585.2	1882850	2801576	.	137	0	distal_hits_in_unverified_genes	#d6d29f	CP100585.2	1882850	1882977	NM_001318430.1.5	-	CP100585.2	2801449	2801576	NM_001318430.1.1-NM_001318430.1.2	-
CP100585.2	1882850	3085480	.	123	0	distal_hits_in_unverified_genes	#d6d29f	CP100585.2	1882850	1882974	NM_001318430.1.5	-	CP100585.2	3085356	3085480	NM_001318430.1.1-NM_001318430.1.2	-
CP100585.2	1882937	2919697	.	36	0	distal_hits_in_unverified_genes	#d6d29f	CP100585.2	1882937	1882969	NM_001318430.1.5	-	CP100585.2	2919665	2919697	NM_001318430.1.1-NM_001318430.1.2	-
CP100585.2	1882937	2883174	.	36	0	distal_hits_in_unverified_genes	#d6d29f	CP100585.2	1882937	1882969	NM_001318430.1.5	-	CP100585.2	2883142	2883174	NM_001318430.1.1-NM_001318430.1.2	-
CP100585.2	1882937	2665231	.	34	0	distal_hits_in_unverified_genes	#d6d29f	CP100585.2	1882937	1882968	NM_001318430.1.5	-	CP100585.2	2665200	2665231	NM_001318430.1.1-NM_001318430.1.2	-
CP100585.2	1882937	2961619	.	32	0	distal_hits_in_unverified_genes	#d6d29f	CP100585.2	1882937	1882955	NM_001318430.1.5	-	CP100585.2	2961601	2961619	NM_001318430.1.1-NM_001318430.1.2	-
CP100585.2	1882850	2546005	.	208	0	distal_hits_in_unverified_genes	#d6d29f	CP100585.2	1882850	1882977	NM_001318430.1.5	-	CP100585.2	2545878	2546005	NM_001318430.1.2-NM_001318430.1.3	-
CP100585.2	1882854	2594970	.	200	0	distal_hits_in_unverified_genes	#d6d29f	CP100585.2	1882854	1882977	NM_001318430.1.5	-	CP100585.2	2594847	2594970	NM_001318430.1.2-NM_001318430.1.3	+
CP100585.2	1882937	2564627	.	34	0	distal_hits_in_unverified_genes	#d6d29f	CP100585.2	1882937	1882968	NM_001318430.1.5	-	CP100585.2	2564596	2564627	NM_001318430.1.2-NM_001318430.1.3	+
CP100585.2	1882850	2245556	.	192	0	distal_hits_in_unverified_genes	#d6d29f	CP100585.2	1882850	1882977	NM_001318430.1.5	-	CP100585.2	2245429	2245556	NM_001318430.1.3-NM_001318430.1.4	+
CP100585.2	1882850	2506951	.	184	0	distal_hits_in_unverified_genes	#d6d29f	CP100585.2	1882850	1882977	NM_001318430.1.5	-	CP100585.2	2506824	2506951	NM_001318430.1.3-NM_001318430.1.4	+
CP100585.2	1882850	2441063	.	176	0	distal_hits_in_unverified_genes	#d6d29f	CP100585.2	1882850	1882977	NM_001318430.1.5	-	CP100585.2	2440936	2441063	NM_001318430.1.3-NM_001318430.1.4	-
CP100585.2	1882937	2383891	.	36	0	distal_hits_in_unverified_genes	#d6d29f	CP100585.2	1882937	1882969	NM_001318430.1.5	-	CP100585.2	2383859	2383891	NM_001318430.1.3-NM_001318430.1.4	-
CP100585.2	1882943	2346522	.	32	0	distal_hits_in_unverified_genes	#d6d29f	CP100585.2	1882943	1882969	NM_001318430.1.5	-	CP100585.2	2346496	2346522	NM_001318430.1.3-NM_001318430.1.4	-
CP100585.2	2164069	2637487	.	149	0	distal_hits_in_unverified_genes	#d6d29f	CP100585.2	2164069	2164150	NM_001318430.1.4	-	CP100585.2	2637406	2637487	NM_001318430.1.1-NM_001318430.1.2	-
CP100585.2	2164069	2801446	.	141	0	distal_hits_in_unverified_genes	#d6d29f	CP100585.2	2164069	2164150	NM_001318430.1.4	-	CP100585.2	2801365	2801446	NM_001318430.1.1-NM_001318430.1.2	-
CP100585.2	2164070	3106147	.	139	0	distal_hits_in_unverified_genes	#d6d29f	CP100585.2	2164070	2164150	NM_001318430.1.4	-	CP100585.2	3106067	3106147	NM_001318430.1.1-NM_001318430.1.2	+
CP100585.2	2164069	3085350	.	133	0	distal_hits_in_unverified_genes	#d6d29f	CP100585.2	2164069	2164150	NM_001318430.1.4	-	CP100585.2	3085269	3085350	NM_001318430.1.1-NM_001318430.1.2	-
CP100585.2	2164079	2665178	.	121	0	distal_hits_in_unverified_genes	#d6d29f	CP100585.2	2164079	2164150	NM_001318430.1.4	-	CP100585.2	2665107	2665178	NM_001318430.1.1-NM_001318430.1.2	-
CP100585.2	2164069	2610272	.	117	0	distal_hits_in_unverified_genes	#d6d29f	CP100585.2	2164069	2164150	NM_001318430.1.4	-	CP100585.2	2610191	2610272	NM_001318430.1.1-NM_001318430.1.2	-
CP100585.2	2164079	2961566	.	113	0	distal_hits_in_unverified_genes	#d6d29f	CP100585.2	2164079	2164150	NM_001318430.1.4	-	CP100585.2	2961495	2961566	NM_001318430.1.1-NM_001318430.1.2	-
CP100585.2	2164079	2919644	.	113	0	distal_hits_in_unverified_genes	#d6d29f	CP100585.2	2164079	2164150	NM_001318430.1.4	-	CP100585.2	2919573	2919644	NM_001318430.1.1-NM_001318430.1.2	-
CP100585.2	2164079	2883121	.	113	0	distal_hits_in_unverified_genes	#d6d29f	CP100585.2	2164079	2164150	NM_001318430.1.4	-	CP100585.2	2883050	2883121	NM_001318430.1.1-NM_001318430.1.2	-
CP100585.2	1965535	2164150	.	141	0	proximal_hits_in_unverified_genes	#c0f5bc	CP100585.2	2164069	2164150	NM_001318430.1.4	-	CP100585.2	1965535	1965616	NM_001318430.1.4-NM_001318430.1.5	+
CP100585.2	1882982	2164150	.	131	0	proximal_hits_in_unverified_genes	#c0f5bc	CP100585.2	2164070	2164150	NM_001318430.1.4	-	CP100585.2	1882982	1883062	NM_001318430.1.4-NM_001318430.1.5	+
CP100585.2	1898476	2164150	.	113	0	proximal_hits_in_unverified_genes	#c0f5bc	CP100585.2	2164087	2164150	NM_001318430.1.4	-	CP100585.2	1898476	1898539	NM_001318430.1.4-NM_001318430.1.5	-
CP100585.2	2164070	2440932	.	139	0	proximal_hits_in_unverified_genes	#c0f5bc	CP100585.2	2164070	2164150	NM_001318430.1.4	-	CP100585.2	2440852	2440932	NM_001318430.1.3-NM_001318430.1.4	-
CP100585.2	2164069	2507035	.	117	0	proximal_hits_in_unverified_genes	#c0f5bc	CP100585.2	2164069	2164150	NM_001318430.1.4	-	CP100585.2	2506954	2507035	NM_001318430.1.3-NM_001318430.1.4	+
CP100585.2	2164084	2383832	.	103	0	proximal_hits_in_unverified_genes	#c0f5bc	CP100585.2	2164084	2164150	NM_001318430.1.4	-	CP100585.2	2383766	2383832	NM_001318430.1.3-NM_001318430.1.4	-
CP100585.2	2164079	2346475	.	94	0	proximal_hits_in_unverified_genes	#c0f5bc	CP100585.2	2164079	2164143	NM_001318430.1.4	-	CP100585.2	2346410	2346475	NM_001318430.1.3-NM_001318430.1.4	-
CP100585.2	2164069	2595054	.	133	0	distal_hits_in_unverified_genes	#d6d29f	CP100585.2	2164069	2164150	NM_001318430.1.4	-	CP100585.2	2594973	2595054	NM_001318430.1.2-NM_001318430.1.3	+
CP100585.2	2164069	2545875	.	129	0	distal_hits_in_unverified_genes	#d6d29f	CP100585.2	2164069	2164140	NM_001318430.1.4	-	CP100585.2	2545804	2545875	NM_001318430.1.2-NM_001318430.1.3	-
CP100585.2	2164079	2564720	.	129	0	distal_hits_in_unverified_genes	#d6d29f	CP100585.2	2164079	2164150	NM_001318430.1.4	-	CP100585.2	2564649	2564720	NM_001318430.1.2-NM_001318430.1.3	+
CP100585.2	2530589	3085266	.	733	0	distal_hits_in_unverified_genes	#d6d29f	CP100585.2	2530589	2530985	NM_001318430.1.3	-	CP100585.2	3084870	3085266	NM_001318430.1.1-NM_001318430.1.2	-
CP100585.2	2530589	2637403	.	638	0	distal_hits_in_unverified_genes	#d6d29f	CP100585.2	2530589	2530985	NM_001318430.1.3	-	CP100585.2	2637007	2637403	NM_001318430.1.1-NM_001318430.1.2	-
CP100585.2	2530589	2610188	.	622	0	distal_hits_in_unverified_genes	#d6d29f	CP100585.2	2530589	2530981	NM_001318430.1.3	-	CP100585.2	2609796	2610188	NM_001318430.1.1-NM_001318430.1.2	-
CP100585.2	2530589	2801362	.	591	0	distal_hits_in_unverified_genes	#d6d29f	CP100585.2	2530589	2530985	NM_001318430.1.3	-	CP100585.2	2800966	2801362	NM_001318430.1.1-NM_001318430.1.2	-
CP100585.2	2530589	3106546	.	583	0	distal_hits_in_unverified_genes	#d6d29f	CP100585.2	2530589	2530985	NM_001318430.1.3	-	CP100585.2	3106150	3106546	NM_001318430.1.1-NM_001318430.1.2	+
CP100585.2	2530589	2665104	.	414	0	distal_hits_in_unverified_genes	#d6d29f	CP100585.2	2530589	2530904	NM_001318430.1.3	-	CP100585.2	2664789	2665104	NM_001318430.1.1-NM_001318430.1.2	-
CP100585.2	2530589	2919570	.	406	0	distal_hits_in_unverified_genes	#d6d29f	CP100585.2	2530589	2530904	NM_001318430.1.3	-	CP100585.2	2919255	2919570	NM_001318430.1.1-NM_001318430.1.2	-
CP100585.2	2530589	2883047	.	406	0	distal_hits_in_unverified_genes	#d6d29f	CP100585.2	2530589	2530904	NM_001318430.1.3	-	CP100585.2	2882732	2883047	NM_001318430.1.1-NM_001318430.1.2	-
CP100585.2	2530589	2961492	.	398	0	distal_hits_in_unverified_genes	#d6d29f	CP100585.2	2530589	2530904	NM_001318430.1.3	-	CP100585.2	2961177	2961492	NM_001318430.1.1-NM_001318430.1.2	-
CP100585.2	1883065	2530929	.	482	0	distal_hits_in_unverified_genes	#d6d29f	CP100585.2	2530589	2530929	NM_001318430.1.3	-	CP100585.2	1883065	1883405	NM_001318430.1.4-NM_001318430.1.5	+
CP100585.2	1898075	2530985	.	420	0	distal_hits_in_unverified_genes	#d6d29f	CP100585.2	2530589	2530985	NM_001318430.1.3	-	CP100585.2	1898075	1898473	NM_001318430.1.4-NM_001318430.1.5	-
CP100585.2	1883433	2530985	.	38	0	distal_hits_in_unverified_genes	#d6d29f	CP100585.2	2530960	2530985	NM_001318430.1.3	-	CP100585.2	1883433	1883458	NM_001318430.1.4-NM_001318430.1.5	+
CP100585.2	2255851	2530985	.	728	0	proximal_hits_in_unverified_genes	#c0f5bc	CP100585.2	2530589	2530985	NM_001318430.1.3	-	CP100585.2	2255851	2256248	NM_001318430.1.3-NM_001318430.1.4	+
CP100585.2	2507038	2530985	.	630	0	proximal_hits_in_unverified_genes	#c0f5bc	CP100585.2	2530589	2530985	NM_001318430.1.3	-	CP100585.2	2507038	2507434	NM_001318430.1.3-NM_001318430.1.4	+
CP100585.2	2440453	2530985	.	583	0	proximal_hits_in_unverified_genes	#c0f5bc	CP100585.2	2530589	2530985	NM_001318430.1.3	-	CP100585.2	2440453	2440849	NM_001318430.1.3-NM_001318430.1.4	-
CP100585.2	2383444	2530904	.	361	0	proximal_hits_in_unverified_genes	#c0f5bc	CP100585.2	2530589	2530904	NM_001318430.1.3	-	CP100585.2	2383444	2383763	NM_001318430.1.3-NM_001318430.1.4	-
CP100585.2	2346085	2530904	.	317	0	proximal_hits_in_unverified_genes	#c0f5bc	CP100585.2	2530590	2530904	NM_001318430.1.3	-	CP100585.2	2346085	2346399	NM_001318430.1.3-NM_001318430.1.4	-
CP100585.2	2530589	2595453	.	678	0	proximal_hits_in_unverified_genes	#c0f5bc	CP100585.2	2530589	2530985	NM_001318430.1.3	-	CP100585.2	2595057	2595453	NM_001318430.1.2-NM_001318430.1.3	+
CP100585.2	2530589	2545791	.	559	0	proximal_hits_in_unverified_genes	#c0f5bc	CP100585.2	2530589	2530985	NM_001318430.1.3	-	CP100585.2	2545395	2545791	NM_001318430.1.2-NM_001318430.1.3	-
CP100585.2	2530589	2565038	.	422	0	proximal_hits_in_unverified_genes	#c0f5bc	CP100585.2	2530589	2530904	NM_001318430.1.3	-	CP100585.2	2564723	2565038	NM_001318430.1.2-NM_001318430.1.3	+
CP100585.2	2595456	2800963	.	1043	0	proximal_hits_in_unverified_genes	#c0f5bc	CP100585.2	2595456	2596008	NM_001318430.1.2	-	CP100585.2	2800411	2800963	NM_001318430.1.1-NM_001318430.1.2	-
CP100585.2	2595456	2609789	.	660	0	proximal_hits_in_unverified_genes	#c0f5bc	CP100585.2	2595456	2596011	NM_001318430.1.2	-	CP100585.2	2609234	2609789	NM_001318430.1.1-NM_001318430.1.2	-
CP100585.2	2595463	2636997	.	646	0	proximal_hits_in_unverified_genes	#c0f5bc	CP100585.2	2595463	2596011	NM_001318430.1.2	-	CP100585.2	2636449	2636997	NM_001318430.1.1-NM_001318430.1.2	-
CP100585.2	2595696	3084813	.	551	0	proximal_hits_in_unverified_genes	#c0f5bc	CP100585.2	2595696	2596008	NM_001318430.1.2	-	CP100585.2	3084501	3084813	NM_001318430.1.1-NM_001318430.1.2	-
CP100585.2	2595692	3106908	.	490	0	proximal_hits_in_unverified_genes	#c0f5bc	CP100585.2	2595692	2596001	NM_001318430.1.2	-	CP100585.2	3106599	3106908	NM_001318430.1.1-NM_001318430.1.2	+
CP100585.2	2595456	3084867	.	56	0	proximal_hits_in_unverified_genes	#c0f5bc	CP100585.2	2595456	2595502	NM_001318430.1.2	-	CP100585.2	3084821	3084867	NM_001318430.1.1-NM_001318430.1.2	-
CP100585.2	2595456	3106595	.	56	0	proximal_hits_in_unverified_genes	#c0f5bc	CP100585.2	2595456	2595502	NM_001318430.1.2	-	CP100585.2	3106549	3106595	NM_001318430.1.1-NM_001318430.1.2	+
CP100585.2	2595734	3069797	.	32	0	proximal_hits_in_unverified_genes	#c0f5bc	CP100585.2	2595734	2595752	NM_001318430.1.2	-	CP100585.2	3069779	3069797	NM_001318430.1.1-NM_001318430.1.2	-
CP100585.2	2595734	3094364	.	32	0	proximal_hits_in_unverified_genes	#c0f5bc	CP100585.2	2595734	2595752	NM_001318430.1.2	-	CP100585.2	3094346	3094364	NM_001318430.1.1-NM_001318430.1.2	+
CP100585.2	2595523	2621263	.	28	0	proximal_hits_in_unverified_genes	#c0f5bc	CP100585.2	2595523	2595547	NM_001318430.1.2	-	CP100585.2	2621239	2621263	NM_001318430.1.1-NM_001318430.1.2	+
CP100585.2	2595523	2602512	.	28	0	proximal_hits_in_unverified_genes	#c0f5bc	CP100585.2	2595523	2595547	NM_001318430.1.2	-	CP100585.2	2602488	2602512	NM_001318430.1.1-NM_001318430.1.2	+
CP100585.2	2595791	2602956	.	26	0	proximal_hits_in_unverified_genes	#c0f5bc	CP100585.2	2595791	2595810	NM_001318430.1.2	-	CP100585.2	2602937	2602956	NM_001318430.1.1-NM_001318430.1.2	+
CP100585.2	1883461	2596008	.	755	0	distal_hits_in_unverified_genes	#d6d29f	CP100585.2	2595456	2596008	NM_001318430.1.2	-	CP100585.2	1883461	1884027	NM_001318430.1.4-NM_001318430.1.5	+
CP100585.2	1897707	2595996	.	256	0	distal_hits_in_unverified_genes	#d6d29f	CP100585.2	2595695	2595996	NM_001318430.1.2	-	CP100585.2	1897707	1898016	NM_001318430.1.4-NM_001318430.1.5	-
CP100585.2	2150914	2595502	.	64	0	distal_hits_in_unverified_genes	#d6d29f	CP100585.2	2595456	2595502	NM_001318430.1.2	-	CP100585.2	2150914	2150960	NM_001318430.1.4-NM_001318430.1.5	-
CP100585.2	2077954	2595502	.	56	0	distal_hits_in_unverified_genes	#d6d29f	CP100585.2	2595456	2595502	NM_001318430.1.2	-	CP100585.2	2077954	2078000	NM_001318430.1.4-NM_001318430.1.5	-
CP100585.2	2004691	2595502	.	56	0	distal_hits_in_unverified_genes	#d6d29f	CP100585.2	2595456	2595502	NM_001318430.1.2	-	CP100585.2	2004691	2004737	NM_001318430.1.4-NM_001318430.1.5	-
CP100585.2	2127981	2595502	.	56	0	distal_hits_in_unverified_genes	#d6d29f	CP100585.2	2595456	2595502	NM_001318430.1.2	-	CP100585.2	2127981	2128027	NM_001318430.1.4-NM_001318430.1.5	+
CP100585.2	1966018	2595502	.	56	0	distal_hits_in_unverified_genes	#d6d29f	CP100585.2	2595456	2595502	NM_001318430.1.2	-	CP100585.2	1966018	1966064	NM_001318430.1.4-NM_001318430.1.5	+
CP100585.2	2014215	2595752	.	32	0	distal_hits_in_unverified_genes	#d6d29f	CP100585.2	2595734	2595752	NM_001318430.1.2	-	CP100585.2	2014215	2014233	NM_001318430.1.4-NM_001318430.1.5	+
CP100585.2	2246042	2596011	.	676	0	distal_hits_in_unverified_genes	#d6d29f	CP100585.2	2595456	2596011	NM_001318430.1.2	-	CP100585.2	2246042	2246597	NM_001318430.1.3-NM_001318430.1.4	+
CP100585.2	2507437	2596011	.	668	0	distal_hits_in_unverified_genes	#d6d29f	CP100585.2	2595456	2596011	NM_001318430.1.2	-	CP100585.2	2507437	2507992	NM_001318430.1.3-NM_001318430.1.4	+
CP100585.2	2256301	2595986	.	515	0	distal_hits_in_unverified_genes	#d6d29f	CP100585.2	2595692	2595986	NM_001318430.1.2	-	CP100585.2	2256301	2256595	NM_001318430.1.3-NM_001318430.1.4	+
CP100585.2	2440084	2596008	.	480	0	distal_hits_in_unverified_genes	#d6d29f	CP100585.2	2595692	2596008	NM_001318430.1.2	-	CP100585.2	2440084	2440400	NM_001318430.1.3-NM_001318430.1.4	-
CP100585.2	2256251	2595502	.	56	0	distal_hits_in_unverified_genes	#d6d29f	CP100585.2	2595456	2595502	NM_001318430.1.2	-	CP100585.2	2256251	2256297	NM_001318430.1.3-NM_001318430.1.4	+
CP100585.2	2440404	2595502	.	40	0	distal_hits_in_unverified_genes	#d6d29f	CP100585.2	2595456	2595502	NM_001318430.1.2	-	CP100585.2	2440404	2440450	NM_001318430.1.3-NM_001318430.1.4	-
CP100585.2	2531038	2595986	.	539	0	proximal_hits_in_unverified_genes	#c0f5bc	CP100585.2	2595692	2595986	NM_001318430.1.2	-	CP100585.2	2531038	2531332	NM_001318430.1.2-NM_001318430.1.3	+
CP100585.2	2545026	2596008	.	496	0	proximal_hits_in_unverified_genes	#c0f5bc	CP100585.2	2595692	2596008	NM_001318430.1.2	-	CP100585.2	2545026	2545342	NM_001318430.1.2-NM_001318430.1.3	-
CP100585.2	2545346	2595502	.	56	0	proximal_hits_in_unverified_genes	#c0f5bc	CP100585.2	2595456	2595502	NM_001318430.1.2	-	CP100585.2	2545346	2545392	NM_001318430.1.2-NM_001318430.1.3	-
CP100585.2	2530988	2595502	.	56	0	proximal_hits_in_unverified_genes	#c0f5bc	CP100585.2	2595456	2595502	NM_001318430.1.2	-	CP100585.2	2530988	2531034	NM_001318430.1.2-NM_001318430.1.3	+
CP100585.2	2538973	2595547	.	28	0	proximal_hits_in_unverified_genes	#c0f5bc	CP100585.2	2595523	2595547	NM_001318430.1.2	-	CP100585.2	2538973	2538997	NM_001318430.1.2-NM_001318430.1.3	-
CP100585.2	2077428	2165310	.	137	0	distal_hits_in_unverified_genes	#d6d29f	CP100585.2	2165235	2165310	NM_001310344.1.1	-	CP100585.2	2077428	2077503	NM_001310344.1.4-NM_001310344.1.5	-
CP100585.2	2004184	2165291	.	100	0	distal_hits_in_unverified_genes	#d6d29f	CP100585.2	2165235	2165291	NM_001310344.1.1	-	CP100585.2	2004184	2004240	NM_001310344.1.4-NM_001310344.1.5	-
CP100585.2	1966515	2165289	.	96	0	distal_hits_in_unverified_genes	#d6d29f	CP100585.2	2165235	2165289	NM_001310344.1.1	-	CP100585.2	1966515	1966569	NM_001310344.1.4-NM_001310344.1.5	+
CP100585.2	2150420	2165291	.	92	0	distal_hits_in_unverified_genes	#d6d29f	CP100585.2	2165235	2165291	NM_001310344.1.1	-	CP100585.2	2150420	2150476	NM_001310344.1.4-NM_001310344.1.5	-
CP100585.2	2128478	2165291	.	92	0	distal_hits_in_unverified_genes	#d6d29f	CP100585.2	2165235	2165291	NM_001310344.1.1	-	CP100585.2	2128478	2128534	NM_001310344.1.4-NM_001310344.1.5	+
CP100585.2	2695516	3367249	.	50	0	distal_hits_in_unverified_genes	#d6d29f	CP100585.2	2695516	2695545	NM_001318406.1.1	+	CP100585.2	3367220	3367249	NM_001318406.1.7-NM_001318406.1.8	-
CP100585.2	2695519	3318595	.	44	0	distal_hits_in_unverified_genes	#d6d29f	CP100585.2	2695519	2695545	NM_001318406.1.1	+	CP100585.2	3318569	3318595	NM_001318406.1.7-NM_001318406.1.8	-
CP100585.2	2695519	3358328	.	44	0	distal_hits_in_unverified_genes	#d6d29f	CP100585.2	2695519	2695545	NM_001318406.1.1	+	CP100585.2	3358302	3358328	NM_001318406.1.7-NM_001318406.1.8	-
CP100585.2	2695519	3403190	.	44	0	distal_hits_in_unverified_genes	#d6d29f	CP100585.2	2695519	2695545	NM_001318406.1.1	+	CP100585.2	3403164	3403190	NM_001318406.1.7-NM_001318406.1.8	-
CP100585.2	2695516	2935248	.	50	0	proximal_hits_in_unverified_genes	#c0f5bc	CP100585.2	2695516	2695545	NM_001318406.1.1	+	CP100585.2	2935219	2935248	NM_001318406.1.1-NM_001318406.1.2	-
CP100585.2	2695516	2794333	.	42	0	proximal_hits_in_unverified_genes	#c0f5bc	CP100585.2	2695516	2695545	NM_001318406.1.1	+	CP100585.2	2794304	2794333	NM_001318406.1.1-NM_001318406.1.2	-
CP100585.2	2695516	2711405	.	42	0	proximal_hits_in_unverified_genes	#c0f5bc	CP100585.2	2695516	2695545	NM_001318406.1.1	+	CP100585.2	2711376	2711405	NM_001318406.1.1-NM_001318406.1.2	+
CP100585.2	2695516	2740849	.	42	0	proximal_hits_in_unverified_genes	#c0f5bc	CP100585.2	2695516	2695545	NM_001318406.1.1	+	CP100585.2	2740820	2740849	NM_001318406.1.1-NM_001318406.1.2	+
CP100585.2	2695516	2756719	.	42	0	proximal_hits_in_unverified_genes	#c0f5bc	CP100585.2	2695516	2695545	NM_001318406.1.1	+	CP100585.2	2756690	2756719	NM_001318406.1.1-NM_001318406.1.2	+
CP100585.2	2695519	2783991	.	36	0	proximal_hits_in_unverified_genes	#c0f5bc	CP100585.2	2695519	2695541	NM_001318406.1.1	+	CP100585.2	2783969	2783991	NM_001318406.1.1-NM_001318406.1.2	+
CP100585.2	2695516	3231647	.	50	0	distal_hits_in_unverified_genes	#d6d29f	CP100585.2	2695516	2695545	NM_001318406.1.1	+	CP100585.2	3231618	3231647	NM_001318406.1.6-NM_001318406.1.7	+
CP100585.2	2695519	3201016	.	44	0	distal_hits_in_unverified_genes	#d6d29f	CP100585.2	2695519	2695545	NM_001318406.1.1	+	CP100585.2	3200990	3201016	NM_001318406.1.6-NM_001318406.1.7	+
CP100585.2	2695516	3178361	.	42	0	distal_hits_in_unverified_genes	#d6d29f	CP100585.2	2695516	2695545	NM_001318406.1.1	+	CP100585.2	3178332	3178361	NM_001318406.1.6-NM_001318406.1.7	-
CP100585.2	2695522	3164825	.	30	0	distal_hits_in_unverified_genes	#d6d29f	CP100585.2	2695522	2695545	NM_001318406.1.1	+	CP100585.2	3164802	3164825	NM_001318406.1.6-NM_001318406.1.7	+
CP100585.2	2695516	3197544	.	26	0	distal_hits_in_unverified_genes	#d6d29f	CP100585.2	2695516	2695545	NM_001318406.1.1	+	CP100585.2	3197515	3197544	NM_001318406.1.6-NM_001318406.1.7	-
CP100585.2	2695519	3052907	.	44	0	distal_hits_in_unverified_genes	#d6d29f	CP100585.2	2695519	2695545	NM_001318406.1.1	+	CP100585.2	3052881	3052907	NM_001318406.1.3-NM_001318406.1.4	-
CP100585.2	2695519	3139413	.	44	0	distal_hits_in_unverified_genes	#d6d29f	CP100585.2	2695519	2695545	NM_001318406.1.1	+	CP100585.2	3139387	3139413	NM_001318406.1.4-NM_001318406.1.5	+
CP100585.2	2695519	3018931	.	44	0	distal_hits_in_unverified_genes	#d6d29f	CP100585.2	2695519	2695545	NM_001318406.1.1	+	CP100585.2	3018905	3018931	NM_001318406.1.2-NM_001318406.1.3	+
CP100585.2	2695522	2985695	.	30	0	distal_hits_in_unverified_genes	#d6d29f	CP100585.2	2695522	2695545	NM_001318406.1.1	+	CP100585.2	2985672	2985695	NM_001318406.1.2-NM_001318406.1.3	+
CP100585.2	2962391	3390636	.	60	0	distal_hits_in_unverified_genes	#d6d29f	CP100585.2	2962391	2962429	NM_001318406.1.2	+	CP100585.2	3390598	3390636	NM_001318406.1.7-NM_001318406.1.8	+
CP100585.2	2962391	3318339	.	60	0	distal_hits_in_unverified_genes	#d6d29f	CP100585.2	2962391	2962429	NM_001318406.1.2	+	CP100585.2	3318301	3318339	NM_001318406.1.7-NM_001318406.1.8	-
CP100585.2	2962391	3303933	.	52	0	distal_hits_in_unverified_genes	#d6d29f	CP100585.2	2962391	2962429	NM_001318406.1.2	+	CP100585.2	3303895	3303933	NM_001318406.1.7-NM_001318406.1.8	+
CP100585.2	2962391	3312826	.	52	0	distal_hits_in_unverified_genes	#d6d29f	CP100585.2	2962391	2962429	NM_001318406.1.2	+	CP100585.2	3312788	3312826	NM_001318406.1.7-NM_001318406.1.8	-
CP100585.2	2962391	3330947	.	52	0	distal_hits_in_unverified_genes	#d6d29f	CP100585.2	2962391	2962429	NM_001318406.1.2	+	CP100585.2	3330909	3330947	NM_001318406.1.7-NM_001318406.1.8	-
CP100585.2	2962391	3349406	.	52	0	distal_hits_in_unverified_genes	#d6d29f	CP100585.2	2962391	2962429	NM_001318406.1.2	+	CP100585.2	3349368	3349406	NM_001318406.1.7-NM_001318406.1.8	-
CP100585.2	2962391	3358072	.	52	0	distal_hits_in_unverified_genes	#d6d29f	CP100585.2	2962391	2962429	NM_001318406.1.2	+	CP100585.2	3358034	3358072	NM_001318406.1.7-NM_001318406.1.8	-
CP100585.2	2962391	3366993	.	52	0	distal_hits_in_unverified_genes	#d6d29f	CP100585.2	2962391	2962429	NM_001318406.1.2	+	CP100585.2	3366955	3366993	NM_001318406.1.7-NM_001318406.1.8	-
CP100585.2	2962391	3372030	.	52	0	distal_hits_in_unverified_genes	#d6d29f	CP100585.2	2962391	2962421	NM_001318406.1.2	+	CP100585.2	3372000	3372030	NM_001318406.1.7-NM_001318406.1.8	-
CP100585.2	2962391	3377270	.	52	0	distal_hits_in_unverified_genes	#d6d29f	CP100585.2	2962391	2962429	NM_001318406.1.2	+	CP100585.2	3377232	3377270	NM_001318406.1.7-NM_001318406.1.8	-
CP100585.2	2962391	3385498	.	52	0	distal_hits_in_unverified_genes	#d6d29f	CP100585.2	2962391	2962421	NM_001318406.1.2	+	CP100585.2	3385468	3385498	NM_001318406.1.7-NM_001318406.1.8	+
CP100585.2	2962391	3395167	.	52	0	distal_hits_in_unverified_genes	#d6d29f	CP100585.2	2962391	2962421	NM_001318406.1.2	+	CP100585.2	3395137	3395167	NM_001318406.1.7-NM_001318406.1.8	+
CP100585.2	2962391	3402935	.	52	0	distal_hits_in_unverified_genes	#d6d29f	CP100585.2	2962391	2962429	NM_001318406.1.2	+	CP100585.2	3402897	3402935	NM_001318406.1.7-NM_001318406.1.8	-
CP100585.2	2962391	3302509	.	44	0	distal_hits_in_unverified_genes	#d6d29f	CP100585.2	2962391	2962429	NM_001318406.1.2	+	CP100585.2	3302471	3302509	NM_001318406.1.7-NM_001318406.1.8	+
CP100585.2	2962391	3323225	.	44	0	distal_hits_in_unverified_genes	#d6d29f	CP100585.2	2962391	2962429	NM_001318406.1.2	+	CP100585.2	3323187	3323225	NM_001318406.1.7-NM_001318406.1.8	+
CP100585.2	2962391	3406301	.	44	0	distal_hits_in_unverified_genes	#d6d29f	CP100585.2	2962391	2962421	NM_001318406.1.2	+	CP100585.2	3406271	3406301	NM_001318406.1.7-NM_001318406.1.8	+
CP100585.2	2962391	3352608	.	44	0	distal_hits_in_unverified_genes	#d6d29f	CP100585.2	2962391	2962421	NM_001318406.1.2	+	CP100585.2	3352578	3352608	NM_001318406.1.7-NM_001318406.1.8	-
CP100585.2	2962393	3298270	.	40	0	distal_hits_in_unverified_genes	#d6d29f	CP100585.2	2962393	2962421	NM_001318406.1.2	+	CP100585.2	3298242	3298270	NM_001318406.1.7-NM_001318406.1.8	-
CP100585.2	3019203	3318297	.	70	0	distal_hits_in_unverified_genes	#d6d29f	CP100585.2	3019203	3019238	NM_001318406.1.3	+	CP100585.2	3318262	3318297	NM_001318406.1.7-NM_001318406.1.8	-
CP100585.2	3019203	3358030	.	66	0	distal_hits_in_unverified_genes	#d6d29f	CP100585.2	3019203	3019236	NM_001318406.1.3	+	CP100585.2	3357997	3358030	NM_001318406.1.7-NM_001318406.1.8	-
CP100585.2	3019205	3402891	.	66	0	distal_hits_in_unverified_genes	#d6d29f	CP100585.2	3019205	3019238	NM_001318406.1.3	+	CP100585.2	3402858	3402891	NM_001318406.1.7-NM_001318406.1.8	-
CP100585.2	3019208	3366946	.	48	0	distal_hits_in_unverified_genes	#d6d29f	CP100585.2	3019208	3019236	NM_001318406.1.3	+	CP100585.2	3366918	3366946	NM_001318406.1.7-NM_001318406.1.8	-
CP100585.2	3019210	3302548	.	48	0	distal_hits_in_unverified_genes	#d6d29f	CP100585.2	3019210	3019238	NM_001318406.1.3	+	CP100585.2	3302520	3302548	NM_001318406.1.7-NM_001318406.1.8	+
CP100585.2	3019209	3323263	.	48	0	distal_hits_in_unverified_genes	#d6d29f	CP100585.2	3019209	3019237	NM_001318406.1.3	+	CP100585.2	3323235	3323263	NM_001318406.1.7-NM_001318406.1.8	+
CP100585.2	3019210	3303971	.	46	0	distal_hits_in_unverified_genes	#d6d29f	CP100585.2	3019210	3019237	NM_001318406.1.3	+	CP100585.2	3303944	3303971	NM_001318406.1.7-NM_001318406.1.8	+
CP100585.2	3019210	3352559	.	42	0	distal_hits_in_unverified_genes	#d6d29f	CP100585.2	3019210	3019235	NM_001318406.1.3	+	CP100585.2	3352534	3352559	NM_001318406.1.7-NM_001318406.1.8	-
CP100585.2	2838182	3087622	.	139	0	distal_hits_in_unverified_genes	#d6d29f	CP100585.2	3087544	3087622	NM_001318406.1.4	+	CP100585.2	2838182	2838260	NM_001318406.1.1-NM_001318406.1.2	-
CP100585.2	2850332	3087622	.	139	0	distal_hits_in_unverified_genes	#d6d29f	CP100585.2	3087544	3087622	NM_001318406.1.4	+	CP100585.2	2850332	2850410	NM_001318406.1.1-NM_001318406.1.2	-
CP100585.2	3146528	3312629	.	32	0	distal_hits_in_unverified_genes	#d6d29f	CP100585.2	3146528	3146592	NM_001318406.1.5	+	CP100585.2	3312565	3312629	NM_001318406.1.7-NM_001318406.1.8	-
CP100585.2	3146528	3330750	.	32	0	distal_hits_in_unverified_genes	#d6d29f	CP100585.2	3146528	3146592	NM_001318406.1.5	+	CP100585.2	3330686	3330750	NM_001318406.1.7-NM_001318406.1.8	-
CP100585.2	3146527	3304111	.	24	0	distal_hits_in_unverified_genes	#d6d29f	CP100585.2	3146527	3146547	NM_001318406.1.5	+	CP100585.2	3304091	3304111	NM_001318406.1.7-NM_001318406.1.8	+
CP100585.2	3146527	3323403	.	24	0	distal_hits_in_unverified_genes	#d6d29f	CP100585.2	3146527	3146547	NM_001318406.1.5	+	CP100585.2	3323383	3323403	NM_001318406.1.7-NM_001318406.1.8	+
CP100585.2	3128995	3146547	.	24	0	proximal_hits_in_unverified_genes	#c0f5bc	CP100585.2	3146507	3146547	NM_001318406.1.5	+	CP100585.2	3128995	3129035	NM_001318406.1.4-NM_001318406.1.5	+
CP100585.2	2971487	3146716	.	26	0	distal_hits_in_unverified_genes	#d6d29f	CP100585.2	3146683	3146716	NM_001318406.1.6	+	CP100585.2	2971487	2971520	NM_001318406.1.2-NM_001318406.1.3	-
CP100585.2	2976730	3146868	.	26	0	distal_hits_in_unverified_genes	#d6d29f	CP100585.2	3146847	3146868	NM_001318406.1.6	+	CP100585.2	2976730	2976751	NM_001318406.1.2-NM_001318406.1.3	+
CP100585.2	3126357	3146714	.	30	0	distal_hits_in_unverified_genes	#d6d29f	CP100585.2	3146683	3146714	NM_001318406.1.6	+	CP100585.2	3126357	3126388	NM_001318406.1.4-NM_001318406.1.5	+
CP100585.2	2787419	3146914	.	38	0	distal_hits_in_unverified_genes	#d6d29f	CP100585.2	3146875	3146914	NM_001318406.1.6	+	CP100585.2	2787419	2787458	NM_001318406.1.1-NM_001318406.1.2	+
CP100585.2	2702851	3146914	.	30	0	distal_hits_in_unverified_genes	#d6d29f	CP100585.2	3146887	3146914	NM_001318406.1.6	+	CP100585.2	2702851	2702878	NM_001318406.1.1-NM_001318406.1.2	-
CP100585.2	2748167	3146914	.	30	0	distal_hits_in_unverified_genes	#d6d29f	CP100585.2	3146887	3146914	NM_001318406.1.6	+	CP100585.2	2748167	2748194	NM_001318406.1.1-NM_001318406.1.2	-
CP100585.2	2833006	3146769	.	28	0	distal_hits_in_unverified_genes	#d6d29f	CP100585.2	3146739	3146769	NM_001318406.1.6	+	CP100585.2	2833006	2833036	NM_001318406.1.1-NM_001318406.1.2	-
CP100585.2	2845157	3146769	.	28	0	distal_hits_in_unverified_genes	#d6d29f	CP100585.2	3146739	3146769	NM_001318406.1.6	+	CP100585.2	2845157	2845187	NM_001318406.1.1-NM_001318406.1.2	-
CP100585.2	2857269	3146769	.	28	0	distal_hits_in_unverified_genes	#d6d29f	CP100585.2	3146739	3146769	NM_001318406.1.6	+	CP100585.2	2857269	2857299	NM_001318406.1.1-NM_001318406.1.2	-
CP100585.2	2879196	3146769	.	28	0	distal_hits_in_unverified_genes	#d6d29f	CP100585.2	3146739	3146769	NM_001318406.1.6	+	CP100585.2	2879196	2879226	NM_001318406.1.1-NM_001318406.1.2	+
CP100585.2	2915728	3146769	.	28	0	distal_hits_in_unverified_genes	#d6d29f	CP100585.2	3146739	3146769	NM_001318406.1.6	+	CP100585.2	2915728	2915758	NM_001318406.1.1-NM_001318406.1.2	+
CP100585.2	2696126	3146716	.	26	0	distal_hits_in_unverified_genes	#d6d29f	CP100585.2	3146683	3146716	NM_001318406.1.6	+	CP100585.2	2696126	2696159	NM_001318406.1.1-NM_001318406.1.2	+
CP100585.2	2707383	3146716	.	26	0	distal_hits_in_unverified_genes	#d6d29f	CP100585.2	3146683	3146716	NM_001318406.1.6	+	CP100585.2	2707383	2707416	NM_001318406.1.1-NM_001318406.1.2	+
CP100585.2	2752697	3146716	.	26	0	distal_hits_in_unverified_genes	#d6d29f	CP100585.2	3146683	3146716	NM_001318406.1.6	+	CP100585.2	2752697	2752730	NM_001318406.1.1-NM_001318406.1.2	+
CP100585.2	2929961	3146867	.	24	0	distal_hits_in_unverified_genes	#d6d29f	CP100585.2	3146847	3146867	NM_001318406.1.6	+	CP100585.2	2929961	2929981	NM_001318406.1.1-NM_001318406.1.2	+
CP100585.2	3146847	3304429	.	34	0	distal_hits_in_unverified_genes	#d6d29f	CP100585.2	3146847	3146868	NM_001318406.1.6	+	CP100585.2	3304408	3304429	NM_001318406.1.7-NM_001318406.1.8	+
CP100585.2	3146847	3323724	.	32	0	distal_hits_in_unverified_genes	#d6d29f	CP100585.2	3146847	3146871	NM_001318406.1.6	+	CP100585.2	3323700	3323724	NM_001318406.1.7-NM_001318406.1.8	+
CP100585.2	3146739	3312113	.	28	0	distal_hits_in_unverified_genes	#d6d29f	CP100585.2	3146739	3146769	NM_001318406.1.6	+	CP100585.2	3312083	3312113	NM_001318406.1.7-NM_001318406.1.8	-
CP100585.2	3146739	3330235	.	28	0	distal_hits_in_unverified_genes	#d6d29f	CP100585.2	3146739	3146769	NM_001318406.1.6	+	CP100585.2	3330205	3330235	NM_001318406.1.7-NM_001318406.1.8	-
CP100585.2	3146683	3317988	.	26	0	distal_hits_in_unverified_genes	#d6d29f	CP100585.2	3146683	3146716	NM_001318406.1.6	+	CP100585.2	3317955	3317988	NM_001318406.1.7-NM_001318406.1.8	-
CP100585.2	3146683	3357722	.	26	0	distal_hits_in_unverified_genes	#d6d29f	CP100585.2	3146683	3146716	NM_001318406.1.6	+	CP100585.2	3357689	3357722	NM_001318406.1.7-NM_001318406.1.8	-
CP100585.2	3146683	3402584	.	26	0	distal_hits_in_unverified_genes	#d6d29f	CP100585.2	3146683	3146716	NM_001318406.1.6	+	CP100585.2	3402551	3402584	NM_001318406.1.7-NM_001318406.1.8	-
CP100585.2	3019512	3146716	.	26	0	distal_hits_in_unverified_genes	#d6d29f	CP100585.2	3146683	3146716	NM_001318406.1.6	+	CP100585.2	3019512	3019545	NM_001318406.1.3-NM_001318406.1.4	+
CP100585.2	3052267	3146716	.	26	0	distal_hits_in_unverified_genes	#d6d29f	CP100585.2	3146683	3146716	NM_001318406.1.6	+	CP100585.2	3052267	3052300	NM_001318406.1.3-NM_001318406.1.4	-
CP100585.2	3146847	3239755	.	32	0	proximal_hits_in_unverified_genes	#c0f5bc	CP100585.2	3146847	3146867	NM_001318406.1.6	+	CP100585.2	3239735	3239755	NM_001318406.1.6-NM_001318406.1.7	-
CP100585.2	3146683	3177751	.	30	0	proximal_hits_in_unverified_genes	#c0f5bc	CP100585.2	3146683	3146714	NM_001318406.1.6	+	CP100585.2	3177720	3177751	NM_001318406.1.6-NM_001318406.1.7	-
CP100585.2	3146683	3165446	.	26	0	proximal_hits_in_unverified_genes	#c0f5bc	CP100585.2	3146683	3146716	NM_001318406.1.6	+	CP100585.2	3165413	3165446	NM_001318406.1.6-NM_001318406.1.7	+
CP100585.2	3146683	3201630	.	26	0	proximal_hits_in_unverified_genes	#c0f5bc	CP100585.2	3146683	3146716	NM_001318406.1.6	+	CP100585.2	3201597	3201630	NM_001318406.1.6-NM_001318406.1.7	+
CP100585.2	3272146	3395795	.	56	0	proximal_hits_in_unverified_genes	#c0f5bc	CP100585.2	3272146	3272174	NM_001318406.1.7	+	CP100585.2	3395767	3395795	NM_001318406.1.7-NM_001318406.1.8	+
CP100585.2	3272146	3371400	.	48	0	proximal_hits_in_unverified_genes	#c0f5bc	CP100585.2	3272146	3272174	NM_001318406.1.7	+	CP100585.2	3371372	3371400	NM_001318406.1.7-NM_001318406.1.8	-
CP100585.2	3272146	3406929	.	48	0	proximal_hits_in_unverified_genes	#c0f5bc	CP100585.2	3272146	3272174	NM_001318406.1.7	+	CP100585.2	3406901	3406929	NM_001318406.1.7-NM_001318406.1.8	+
CP100585.2	3272150	3348851	.	32	0	proximal_hits_in_unverified_genes	#c0f5bc	CP100585.2	3272150	3272174	NM_001318406.1.7	+	CP100585.2	3348827	3348851	NM_001318406.1.7-NM_001318406.1.8	-
CP100585.2	3272149	3339366	.	26	0	proximal_hits_in_unverified_genes	#c0f5bc	CP100585.2	3272149	3272174	NM_001318406.1.7	+	CP100585.2	3339341	3339366	NM_001318406.1.7-NM_001318406.1.8	+
CP100585.2	3036931	3407224	.	54	0	distal_hits_in_unverified_genes	#d6d29f	CP100585.2	3407181	3407224	NM_001318406.1.8	+	CP100585.2	3036931	3036973	NM_001318406.1.3-NM_001318406.1.4	+
CP100585.2	3020065	3407224	.	46	0	distal_hits_in_unverified_genes	#d6d29f	CP100585.2	3407181	3407224	NM_001318406.1.8	+	CP100585.2	3020065	3020108	NM_001318406.1.3-NM_001318406.1.4	+
CP100585.2	3051704	3407224	.	38	0	distal_hits_in_unverified_genes	#d6d29f	CP100585.2	3407181	3407224	NM_001318406.1.8	+	CP100585.2	3051704	3051747	NM_001318406.1.3-NM_001318406.1.4	-
CP100585.2	3059602	3407224	.	38	0	distal_hits_in_unverified_genes	#d6d29f	CP100585.2	3407185	3407224	NM_001318406.1.8	+	CP100585.2	3059602	3059641	NM_001318406.1.3-NM_001318406.1.4	+
CP100585.2	3366051	3407217	.	66	0	proximal_hits_in_unverified_genes	#c0f5bc	CP100585.2	3407176	3407217	NM_001318406.1.8	+	CP100585.2	3366051	3366092	NM_001318406.1.7-NM_001318406.1.8	-
CP100585.2	3357129	3407221	.	48	0	proximal_hits_in_unverified_genes	#c0f5bc	CP100585.2	3407181	3407221	NM_001318406.1.8	+	CP100585.2	3357129	3357169	NM_001318406.1.7-NM_001318406.1.8	-
CP100585.2	3376327	3407221	.	48	0	proximal_hits_in_unverified_genes	#c0f5bc	CP100585.2	3407181	3407221	NM_001318406.1.8	+	CP100585.2	3376327	3376367	NM_001318406.1.7-NM_001318406.1.8	-
CP100585.2	3297326	3407224	.	46	0	proximal_hits_in_unverified_genes	#c0f5bc	CP100585.2	3407181	3407224	NM_001318406.1.8	+	CP100585.2	3297326	3297369	NM_001318406.1.7-NM_001318406.1.8	-
CP100585.2	3317392	3407224	.	46	0	proximal_hits_in_unverified_genes	#c0f5bc	CP100585.2	3407181	3407224	NM_001318406.1.8	+	CP100585.2	3317392	3317435	NM_001318406.1.7-NM_001318406.1.8	-
CP100585.2	3401989	3407224	.	46	0	proximal_hits_in_unverified_genes	#c0f5bc	CP100585.2	3407181	3407224	NM_001318406.1.8	+	CP100585.2	3401989	3402032	NM_001318406.1.7-NM_001318406.1.8	-
CP100585.2	3280491	3407218	.	42	0	proximal_hits_in_unverified_genes	#c0f5bc	CP100585.2	3407181	3407218	NM_001318406.1.8	+	CP100585.2	3280491	3280528	NM_001318406.1.7-NM_001318406.1.8	-
CP100585.2	3386373	3407218	.	42	0	proximal_hits_in_unverified_genes	#c0f5bc	CP100585.2	3407181	3407218	NM_001318406.1.8	+	CP100585.2	3386373	3386410	NM_001318406.1.7-NM_001318406.1.8	+
CP100585.2	3391551	3407218	.	40	0	proximal_hits_in_unverified_genes	#c0f5bc	CP100585.2	3407194	3407218	NM_001318406.1.8	+	CP100585.2	3391551	3391575	NM_001318406.1.7-NM_001318406.1.8	+
CP100585.2	3304782	3407208	.	38	0	proximal_hits_in_unverified_genes	#c0f5bc	CP100585.2	3407181	3407208	NM_001318406.1.8	+	CP100585.2	3304782	3304809	NM_001318406.1.7-NM_001318406.1.8	+
CP100585.2	3339605	3407205	.	30	0	proximal_hits_in_unverified_genes	#c0f5bc	CP100585.2	3407182	3407205	NM_001318406.1.8	+	CP100585.2	3339605	3339628	NM_001318406.1.7-NM_001318406.1.8	+
CP100585.2	3366129	3407139	.	24	0	proximal_hits_in_unverified_genes	#c0f5bc	CP100585.2	3407111	3407139	NM_001318406.1.8	+	CP100585.2	3366129	3366157	NM_001318406.1.7-NM_001318406.1.8	-
CP100585.2	3391449	3407112	.	24	0	proximal_hits_in_unverified_genes	#c0f5bc	CP100585.2	3407092	3407112	NM_001318406.1.8	+	CP100585.2	3391449	3391469	NM_001318406.1.7-NM_001318406.1.8	+
CP100585.2	3177160	3407217	.	68	0	distal_hits_in_unverified_genes	#d6d29f	CP100585.2	3407179	3407217	NM_001318406.1.8	+	CP100585.2	3177160	3177198	NM_001318406.1.6-NM_001318406.1.7	-
CP100585.2	3232776	3407217	.	68	0	distal_hits_in_unverified_genes	#d6d29f	CP100585.2	3407179	3407217	NM_001318406.1.8	+	CP100585.2	3232776	3232814	NM_001318406.1.6-NM_001318406.1.7	+
CP100585.2	3222535	3407224	.	54	0	distal_hits_in_unverified_genes	#d6d29f	CP100585.2	3407181	3407224	NM_001318406.1.8	+	CP100585.2	3222535	3222578	NM_001318406.1.6-NM_001318406.1.7	-
CP100585.2	3184624	3407224	.	54	0	distal_hits_in_unverified_genes	#d6d29f	CP100585.2	3407181	3407224	NM_001318406.1.8	+	CP100585.2	3184624	3184667	NM_001318406.1.6-NM_001318406.1.7	+
CP100585.2	3212838	3407224	.	50	0	distal_hits_in_unverified_genes	#d6d29f	CP100585.2	3407179	3407224	NM_001318406.1.8	+	CP100585.2	3212838	3212883	NM_001318406.1.6-NM_001318406.1.7	-
CP100585.2	3165966	3407221	.	48	0	distal_hits_in_unverified_genes	#d6d29f	CP100585.2	3407181	3407221	NM_001318406.1.8	+	CP100585.2	3165966	3166006	NM_001318406.1.6-NM_001318406.1.7	+
CP100585.2	3184527	3407118	.	40	0	distal_hits_in_unverified_genes	#d6d29f	CP100585.2	3407078	3407118	NM_001318406.1.8	+	CP100585.2	3184527	3184567	NM_001318406.1.6-NM_001318406.1.7	+
CP100585.2	3196356	3407209	.	32	0	distal_hits_in_unverified_genes	#d6d29f	CP100585.2	3407181	3407209	NM_001318406.1.8	+	CP100585.2	3196356	3196384	NM_001318406.1.6-NM_001318406.1.7	-
CP100585.2	3218365	3407117	.	30	0	distal_hits_in_unverified_genes	#d6d29f	CP100585.2	3407078	3407117	NM_001318406.1.8	+	CP100585.2	3218365	3218404	NM_001318406.1.6-NM_001318406.1.7	-
CP100585.2	3254541	3407083	.	24	0	distal_hits_in_unverified_genes	#d6d29f	CP100585.2	3407063	3407083	NM_001318406.1.8	+	CP100585.2	3254541	3254561	NM_001318406.1.6-NM_001318406.1.7	+
CP100585.2	2934047	3407217	.	68	0	distal_hits_in_unverified_genes	#d6d29f	CP100585.2	3407179	3407217	NM_001318406.1.8	+	CP100585.2	2934047	2934085	NM_001318406.1.1-NM_001318406.1.2	-
CP100585.2	2741983	3407217	.	68	0	distal_hits_in_unverified_genes	#d6d29f	CP100585.2	3407179	3407217	NM_001318406.1.8	+	CP100585.2	2741983	2742021	NM_001318406.1.1-NM_001318406.1.2	+
CP100585.2	2702504	3407224	.	58	0	distal_hits_in_unverified_genes	#d6d29f	CP100585.2	3407183	3407224	NM_001318406.1.8	+	CP100585.2	2702504	2702545	NM_001318406.1.1-NM_001318406.1.2	-
CP100585.2	2899199	3407224	.	54	0	distal_hits_in_unverified_genes	#d6d29f	CP100585.2	3407181	3407224	NM_001318406.1.8	+	CP100585.2	2899199	2899242	NM_001318406.1.1-NM_001318406.1.2	-
CP100585.2	2747820	3407224	.	50	0	distal_hits_in_unverified_genes	#d6d29f	CP100585.2	3407183	3407224	NM_001318406.1.8	+	CP100585.2	2747820	2747861	NM_001318406.1.1-NM_001318406.1.2	-
CP100585.2	2817974	3407221	.	48	0	distal_hits_in_unverified_genes	#d6d29f	CP100585.2	3407181	3407221	NM_001318406.1.8	+	CP100585.2	2817974	2818014	NM_001318406.1.1-NM_001318406.1.2	-
CP100585.2	2873895	3407221	.	48	0	distal_hits_in_unverified_genes	#d6d29f	CP100585.2	3407181	3407221	NM_001318406.1.8	+	CP100585.2	2873895	2873935	NM_001318406.1.1-NM_001318406.1.2	+
CP100585.2	2910427	3407221	.	48	0	distal_hits_in_unverified_genes	#d6d29f	CP100585.2	3407181	3407221	NM_001318406.1.8	+	CP100585.2	2910427	2910467	NM_001318406.1.1-NM_001318406.1.2	+
CP100585.2	2942064	3407221	.	48	0	distal_hits_in_unverified_genes	#d6d29f	CP100585.2	3407181	3407221	NM_001318406.1.8	+	CP100585.2	2942064	2942104	NM_001318406.1.1-NM_001318406.1.2	+
CP100585.2	2777227	3407224	.	46	0	distal_hits_in_unverified_genes	#d6d29f	CP100585.2	3407197	3407224	NM_001318406.1.8	+	CP100585.2	2777227	2777254	NM_001318406.1.1-NM_001318406.1.2	-
CP100585.2	2955999	3407224	.	46	0	distal_hits_in_unverified_genes	#d6d29f	CP100585.2	3407181	3407224	NM_001318406.1.8	+	CP100585.2	2955999	2956042	NM_001318406.1.1-NM_001318406.1.2	-
CP100585.2	2765573	3407224	.	46	0	distal_hits_in_unverified_genes	#d6d29f	CP100585.2	3407181	3407224	NM_001318406.1.8	+	CP100585.2	2765573	2765616	NM_001318406.1.1-NM_001318406.1.2	+
CP100585.2	2785129	3407224	.	46	0	distal_hits_in_unverified_genes	#d6d29f	CP100585.2	3407181	3407224	NM_001318406.1.8	+	CP100585.2	2785129	2785172	NM_001318406.1.1-NM_001318406.1.2	+
CP100585.2	2951139	3407218	.	40	0	distal_hits_in_unverified_genes	#d6d29f	CP100585.2	3407194	3407218	NM_001318406.1.8	+	CP100585.2	2951139	2951163	NM_001318406.1.1-NM_001318406.1.2	-
CP100585.2	2804454	3407209	.	40	0	distal_hits_in_unverified_genes	#d6d29f	CP100585.2	3407181	3407209	NM_001318406.1.8	+	CP100585.2	2804454	2804482	NM_001318406.1.1-NM_001318406.1.2	+
CP100585.2	2865671	3407208	.	38	0	distal_hits_in_unverified_genes	#d6d29f	CP100585.2	3407181	3407208	NM_001318406.1.8	+	CP100585.2	2865671	2865698	NM_001318406.1.1-NM_001318406.1.2	-
CP100585.2	2902200	3407208	.	38	0	distal_hits_in_unverified_genes	#d6d29f	CP100585.2	3407181	3407208	NM_001318406.1.8	+	CP100585.2	2902200	2902227	NM_001318406.1.1-NM_001318406.1.2	-
CP100585.2	2884839	3407208	.	38	0	distal_hits_in_unverified_genes	#d6d29f	CP100585.2	3407181	3407208	NM_001318406.1.8	+	CP100585.2	2884839	2884866	NM_001318406.1.1-NM_001318406.1.2	+
CP100585.2	2921362	3407208	.	38	0	distal_hits_in_unverified_genes	#d6d29f	CP100585.2	3407181	3407208	NM_001318406.1.8	+	CP100585.2	2921362	2921389	NM_001318406.1.1-NM_001318406.1.2	+
CP100585.2	2747907	3407131	.	30	0	distal_hits_in_unverified_genes	#d6d29f	CP100585.2	3407104	3407131	NM_001318406.1.8	+	CP100585.2	2747907	2747934	NM_001318406.1.1-NM_001318406.1.2	-
CP100585.2	2865756	3407117	.	30	0	distal_hits_in_unverified_genes	#d6d29f	CP100585.2	3407078	3407117	NM_001318406.1.8	+	CP100585.2	2865756	2865795	NM_001318406.1.1-NM_001318406.1.2	-
CP100585.2	2702598	3407124	.	24	0	distal_hits_in_unverified_genes	#d6d29f	CP100585.2	3407104	3407124	NM_001318406.1.8	+	CP100585.2	2702598	2702618	NM_001318406.1.1-NM_001318406.1.2	-
CP100585.2	2951245	3407112	.	24	0	distal_hits_in_unverified_genes	#d6d29f	CP100585.2	3407092	3407112	NM_001318406.1.8	+	CP100585.2	2951245	2951265	NM_001318406.1.1-NM_001318406.1.2	-
CP100585.2	3012187	3407221	.	48	0	distal_hits_in_unverified_genes	#d6d29f	CP100585.2	3407181	3407221	NM_001318406.1.8	+	CP100585.2	3012187	3012227	NM_001318406.1.2-NM_001318406.1.3	-
CP100585.2	2991003	3407208	.	38	0	distal_hits_in_unverified_genes	#d6d29f	CP100585.2	3407181	3407208	NM_001318406.1.8	+	CP100585.2	2991003	2991030	NM_001318406.1.2-NM_001318406.1.3	-
CP100585.2	2963278	3407208	.	38	0	distal_hits_in_unverified_genes	#d6d29f	CP100585.2	3407181	3407208	NM_001318406.1.8	+	CP100585.2	2963278	2963305	NM_001318406.1.2-NM_001318406.1.3	+
CP100585.2	2977100	3407208	.	38	0	distal_hits_in_unverified_genes	#d6d29f	CP100585.2	3407181	3407208	NM_001318406.1.8	+	CP100585.2	2977100	2977127	NM_001318406.1.2-NM_001318406.1.3	+
CP100585.2	2994788	3407209	.	32	0	distal_hits_in_unverified_genes	#d6d29f	CP100585.2	3407181	3407209	NM_001318406.1.8	+	CP100585.2	2994788	2994816	NM_001318406.1.2-NM_001318406.1.3	-
CP100585.2	2986826	3407209	.	32	0	distal_hits_in_unverified_genes	#d6d29f	CP100585.2	3407181	3407209	NM_001318406.1.8	+	CP100585.2	2986826	2986854	NM_001318406.1.2-NM_001318406.1.3	+
CP100585.2	3103045	3407224	.	54	0	distal_hits_in_unverified_genes	#d6d29f	CP100585.2	3407181	3407224	NM_001318406.1.8	+	CP100585.2	3103045	3103088	NM_001318406.1.4-NM_001318406.1.5	-
CP100585.2	3116139	3407221	.	48	0	distal_hits_in_unverified_genes	#d6d29f	CP100585.2	3407181	3407221	NM_001318406.1.8	+	CP100585.2	3116139	3116179	NM_001318406.1.4-NM_001318406.1.5	-
CP100585.2	3129748	3407221	.	42	0	distal_hits_in_unverified_genes	#d6d29f	CP100585.2	3407196	3407221	NM_001318406.1.8	+	CP100585.2	3129748	3129773	NM_001318406.1.4-NM_001318406.1.5	+
CP100585.2	3091825	3407218	.	40	0	distal_hits_in_unverified_genes	#d6d29f	CP100585.2	3407194	3407218	NM_001318406.1.8	+	CP100585.2	3091825	3091849	NM_001318406.1.4-NM_001318406.1.5	+
CP100585.2	3140546	3407224	.	38	0	distal_hits_in_unverified_genes	#d6d29f	CP100585.2	3407181	3407224	NM_001318406.1.8	+	CP100585.2	3140546	3140589	NM_001318406.1.4-NM_001318406.1.5	+
CP100585.2	3129628	3407114	.	36	0	distal_hits_in_unverified_genes	#d6d29f	CP100585.2	3407076	3407114	NM_001318406.1.8	+	CP100585.2	3129628	3129666	NM_001318406.1.4-NM_001318406.1.5	+
CP100585.2	3091723	3407112	.	24	0	distal_hits_in_unverified_genes	#d6d29f	CP100585.2	3407092	3407112	NM_001318406.1.8	+	CP100585.2	3091723	3091743	NM_001318406.1.4-NM_001318406.1.5	+
CP100585.2	3268522	3464539	.	509	0	proximal_hits_in_unverified_genes	#c0f5bc	CP100585.2	3268522	3268787	NM_001319014.1.2	+	CP100585.2	3464274	3464539	NM_001319014.1.2-NM_001319014.1.3	-
CP100585.2	3268522	3616419	.	494	0	proximal_hits_in_unverified_genes	#c0f5bc	CP100585.2	3268522	3268787	NM_001319014.1.2	+	CP100585.2	3616154	3616419	NM_001319014.1.2-NM_001319014.1.3	+
CP100585.2	3268542	3382571	.	430	0	proximal_hits_in_unverified_genes	#c0f5bc	CP100585.2	3268542	3268787	NM_001319014.1.2	+	CP100585.2	3382326	3382571	NM_001319014.1.2-NM_001319014.1.3	+
CP100585.2	3268522	3657671	.	428	0	proximal_hits_in_unverified_genes	#c0f5bc	CP100585.2	3268522	3268786	NM_001319014.1.2	+	CP100585.2	3657407	3657671	NM_001319014.1.2-NM_001319014.1.3	+
CP100585.2	3616420	3657991	.	218	0	proximal_hits_in_unverified_genes	#c0f5bc	CP100585.2	3657673	3657991	NM_001319014.1.3	+	CP100585.2	3616420	3616738	NM_001319014.1.2-NM_001319014.1.3	+
CP100585.2	3382572	3657952	.	180	0	proximal_hits_in_unverified_genes	#c0f5bc	CP100585.2	3657673	3657952	NM_001319014.1.3	+	CP100585.2	3382572	3382851	NM_001319014.1.2-NM_001319014.1.3	+
CP100585.2	3268791	3657745	.	113	0	proximal_hits_in_unverified_genes	#c0f5bc	CP100585.2	3657676	3657745	NM_001319014.1.3	+	CP100585.2	3268791	3268860	NM_001319014.1.2-NM_001319014.1.3	+
CP100585.2	3464201	3657745	.	111	0	proximal_hits_in_unverified_genes	#c0f5bc	CP100585.2	3657673	3657745	NM_001319014.1.3	+	CP100585.2	3464201	3464273	NM_001319014.1.2-NM_001319014.1.3	-
CP100585.2	3268862	3657991	.	100	0	proximal_hits_in_unverified_genes	#c0f5bc	CP100585.2	3657933	3657991	NM_001319014.1.3	+	CP100585.2	3268862	3268920	NM_001319014.1.2-NM_001319014.1.3	+
CP100585.2	3443280	3657745	.	100	0	proximal_hits_in_unverified_genes	#c0f5bc	CP100585.2	3657675	3657745	NM_001319014.1.3	+	CP100585.2	3443280	3443349	NM_001319014.1.2-NM_001319014.1.3	-
CP100585.2	3443220	3657991	.	68	0	proximal_hits_in_unverified_genes	#c0f5bc	CP100585.2	3657933	3657991	NM_001319014.1.3	+	CP100585.2	3443220	3443278	NM_001319014.1.2-NM_001319014.1.3	-
CP100585.2	3464141	3657991	.	68	0	proximal_hits_in_unverified_genes	#c0f5bc	CP100585.2	3657933	3657991	NM_001319014.1.3	+	CP100585.2	3464141	3464199	NM_001319014.1.2-NM_001319014.1.3	-
CP100585.2	3373164	3657703	.	32	0	proximal_hits_in_unverified_genes	#c0f5bc	CP100585.2	3657683	3657703	NM_001319014.1.3	+	CP100585.2	3373164	3373184	NM_001319014.1.2-NM_001319014.1.3	+
CP100585.2	3504801	3657703	.	32	0	proximal_hits_in_unverified_genes	#c0f5bc	CP100585.2	3657683	3657703	NM_001319014.1.3	+	CP100585.2	3504801	3504821	NM_001319014.1.2-NM_001319014.1.3	+
CP100585.2	3627451	3657914	.	28	0	proximal_hits_in_unverified_genes	#c0f5bc	CP100585.2	3657888	3657914	NM_001319014.1.3	+	CP100585.2	3627451	3627477	NM_001319014.1.2-NM_001319014.1.3	+
CP100585.2	3653239	3657914	.	28	0	proximal_hits_in_unverified_genes	#c0f5bc	CP100585.2	3657888	3657914	NM_001319014.1.3	+	CP100585.2	3653239	3653265	NM_001319014.1.2-NM_001319014.1.3	-
CP100585.2	3432047	3657703	.	24	0	proximal_hits_in_unverified_genes	#c0f5bc	CP100585.2	3657683	3657703	NM_001319014.1.3	+	CP100585.2	3432047	3432067	NM_001319014.1.2-NM_001319014.1.3	+
CP100585.2	3394070	3657703	.	24	0	proximal_hits_in_unverified_genes	#c0f5bc	CP100585.2	3657683	3657703	NM_001319014.1.3	+	CP100585.2	3394070	3394090	NM_001319014.1.2-NM_001319014.1.3	-
CP100585.2	3636419	3657703	.	24	0	proximal_hits_in_unverified_genes	#c0f5bc	CP100585.2	3657683	3657703	NM_001319014.1.3	+	CP100585.2	3636419	3636439	NM_001319014.1.2-NM_001319014.1.3	-
CP100585.2	3442746	3464058	.	634	0	distal_hits_in_unverified_genes	#d6d29f	CP100585.2	3442746	3443137	NM_001310344.1_2.3	-	CP100585.2	3463665	3464058	NM_001310344.1_2.1-NM_001310344.1_2.2	+
CP100585.2	4428357	4428595	.	40	0	proximal_hits_in_unverified_genes	#c0f5bc	CP100585.2	4428357	4428375	NM_001193058.3.2	-	CP100585.2	4428577	4428595	NM_001193058.3.1-NM_001193058.3.2	+
CP100585.2	4428085	4428665	.	36	0	proximal_hits_in_unverified_genes	#c0f5bc	CP100585.2	4428085	4428109	NM_001193058.3.2	-	CP100585.2	4428641	4428665	NM_001193058.3.1-NM_001193058.3.2	+
CP100585.2	4271353	4337650	.	24	0	distal_hits_in_unverified_genes	#d6d29f	CP100585.2	4271353	4271371	NM_214597.1.20	-	CP100585.2	4337632	4337650	NM_214597.1.5-NM_214597.1.6	+
CP100585.2	4328502	4337794	.	30	0	distal_hits_in_unverified_genes	#d6d29f	CP100585.2	4328502	4328523	NM_214597.1.15	-	CP100585.2	4337773	4337794	NM_214597.1.5-NM_214597.1.6	+
CP100585.2	4284473	4328459	.	30	0	proximal_hits_in_unverified_genes	#c0f5bc	CP100585.2	4328430	4328459	NM_214597.1.15	-	CP100585.2	4284473	4284502	NM_214597.1.15-NM_214597.1.16	+
CP100585.2	4328436	4330924	.	28	0	distal_hits_in_unverified_genes	#d6d29f	CP100585.2	4328436	4328460	NM_214597.1.15	-	CP100585.2	4330900	4330924	NM_214597.1.13-NM_214597.1.14	+
CP100585.2	4327869	4330988	.	38	0	distal_hits_in_unverified_genes	#d6d29f	CP100585.2	4330963	4330988	NM_214597.1.13	-	CP100585.2	4327869	4327894	NM_214597.1.15-NM_214597.1.16	+
CP100585.2	4333790	4338657	.	40	0	distal_hits_in_unverified_genes	#d6d29f	CP100585.2	4333790	4333808	NM_214597.1.9	-	CP100585.2	4338639	4338657	NM_214597.1.5-NM_214597.1.6	+
CP100585.2	4333908	4354063	.	24	0	distal_hits_in_unverified_genes	#d6d29f	CP100585.2	4333908	4333938	NM_214597.1.8	-	CP100585.2	4354033	4354063	NM_214597.1.5-NM_214597.1.6	+
CP100585.2	4327956	4333943	.	20	0	distal_hits_in_unverified_genes	#d6d29f	CP100585.2	4333919	4333943	NM_214597.1.8	-	CP100585.2	4327956	4327980	NM_214597.1.15-NM_214597.1.16	+
CP100585.2	4334662	4370973	.	30	0	distal_hits_in_unverified_genes	#d6d29f	CP100585.2	4334662	4334683	NM_214597.1.7	-	CP100585.2	4370952	4370973	NM_214597.1.1-NM_214597.1.2	+
CP100585.2	4279317	4357179	.	22	0	distal_hits_in_unverified_genes	#d6d29f	CP100585.2	4357158	4357179	NM_214597.1.4	-	CP100585.2	4279317	4279338	NM_214597.1.18-NM_214597.1.19	+
CP100585.2	4342359	4357126	.	28	0	distal_hits_in_unverified_genes	#d6d29f	CP100585.2	4357098	4357126	NM_214597.1.4	-	CP100585.2	4342359	4342387	NM_214597.1.5-NM_214597.1.6	+
CP100585.2	4340907	4357238	.	28	0	distal_hits_in_unverified_genes	#d6d29f	CP100585.2	4357218	4357238	NM_214597.1.4	-	CP100585.2	4340907	4340927	NM_214597.1.5-NM_214597.1.6	+
CP100585.2	4331832	4357131	.	24	0	distal_hits_in_unverified_genes	#d6d29f	CP100585.2	4357105	4357131	NM_214597.1.4	-	CP100585.2	4331832	4331858	NM_214597.1.12-NM_214597.1.13	+
CP100585.2	4340306	4370381	.	36	0	distal_hits_in_unverified_genes	#d6d29f	CP100585.2	4370361	4370381	NM_214597.1.2	-	CP100585.2	4340306	4340326	NM_214597.1.5-NM_214597.1.6	+
CP100585.2	4328603	4370432	.	30	0	distal_hits_in_unverified_genes	#d6d29f	CP100585.2	4370411	4370432	NM_214597.1.2	-	CP100585.2	4328603	4328624	NM_214597.1.14-NM_214597.1.15	+
CP100585.2	4334913	4371222	.	26	0	distal_hits_in_unverified_genes	#d6d29f	CP100585.2	4371203	4371222	NM_214597.1.1	-	CP100585.2	4334913	4334932	NM_214597.1.6-NM_214597.1.7	+
CP100585.2	4340341	4371228	.	32	0	distal_hits_in_unverified_genes	#d6d29f	CP100585.2	4371206	4371228	NM_214597.1.1	-	CP100585.2	4340341	4340363	NM_214597.1.5-NM_214597.1.6	+
CP100584.2	156668	157027	.	64	0	proximal_hits_in_verified_genes,_confident_hits	#f50202	CP100584.2	156668	156698	NM_001290587.1.3	-	CP100584.2	156997	157027	NM_001290587.1.2-NM_001290587.1.3	+
CP100584.2	156668	157383	.	40	0	proximal_hits_in_verified_genes	#077001	CP100584.2	156668	156698	NM_001290587.1.3	-	CP100584.2	157353	157383	NM_001290587.1.2-NM_001290587.1.3	+
CP100584.2	196701	198048	.	24	0	proximal_hits_in_unverified_genes	#c0f5bc	CP100584.2	198022	198048	NM_204694.1.8	-	CP100584.2	196701	196727	NM_204694.1.8-NM_204694.1.9	+
CP100584.2	232667	236521	.	28	0	distal_hits_in_verified_genes	#ad9f02	CP100584.2	236497	236521	NM_203500.2.4	-	CP100584.2	232667	232691	NM_203500.2.8-NM_203500.2.9	+
CP100584.2	238574	239606	.	155	0	distal_hits_in_verified_genes	#ad9f02	CP100584.2	239530	239606	NM_203500.2.1	-	CP100584.2	238574	238650	NM_203500.2.2-NM_203500.2.3	+
CP100584.2	239142	239606	.	123	0	distal_hits_in_verified_genes	#ad9f02	CP100584.2	239530	239606	NM_203500.2.1	-	CP100584.2	239142	239217	NM_203500.2.2-NM_203500.2.3	+
CP100584.2	238766	239603	.	111	0	distal_hits_in_verified_genes	#ad9f02	CP100584.2	239530	239603	NM_203500.2.1	-	CP100584.2	238766	238837	NM_203500.2.2-NM_203500.2.3	+
CP100584.2	239348	239584	.	96	0	distal_hits_in_verified_genes	#ad9f02	CP100584.2	239530	239584	NM_203500.2.1	-	CP100584.2	239348	239402	NM_203500.2.2-NM_203500.2.3	+
CP100584.2	238968	239584	.	80	0	distal_hits_in_verified_genes	#ad9f02	CP100584.2	239530	239584	NM_203500.2.1	-	CP100584.2	238968	239021	NM_203500.2.2-NM_203500.2.3	+
CP100584.2	238308	239611	.	40	0	distal_hits_in_verified_genes	#ad9f02	CP100584.2	239581	239611	NM_203500.2.1	-	CP100584.2	238308	238338	NM_203500.2.2-NM_203500.2.3	+
CP100584.2	238446	239610	.	32	0	distal_hits_in_verified_genes	#ad9f02	CP100584.2	239572	239610	NM_203500.2.1	-	CP100584.2	238446	238484	NM_203500.2.2-NM_203500.2.3	+
CP100584.2	270756	271022	.	18	0	proximal_hits_in_unverified_genes	#c0f5bc	CP100584.2	271001	271022	NM_001133264.1.3	+	CP100584.2	270756	270777	NM_001133264.1.2-NM_001133264.1.3	-
CP100584.2	320252	326650	.	18	0	distal_hits_in_unverified_genes	#d6d29f	CP100584.2	326629	326650	NM_001318992.1.26	+	CP100584.2	320252	320273	NM_001318992.1.19-NM_001318992.1.20	+
CP100584.2	408856	446734	.	24	0	distal_hits_in_unverified_genes	#d6d29f	CP100584.2	408856	408880	NM_205059.1.4	+	CP100584.2	446710	446734	NM_205059.1.25-NM_205059.1.26	+
CP100584.2	461265	462422	.	24	0	proximal_hits_in_unverified_genes	#c0f5bc	CP100584.2	462402	462422	NM_205059.1.34	+	CP100584.2	461265	461285	NM_205059.1.33-NM_205059.1.34	+
CP100584.2	470544	479731	.	34	0	distal_hits_in_unverified_genes	#d6d29f	CP100584.2	470544	470565	NM_204452.1.4	+	CP100584.2	479710	479731	NM_204452.1.11-NM_204452.1.12	+
CP100584.2	470543	479520	.	32	0	distal_hits_in_unverified_genes	#d6d29f	CP100584.2	470543	470563	NM_204452.1.4	+	CP100584.2	479500	479520	NM_204452.1.11-NM_204452.1.12	+
CP100584.2	470416	470563	.	24	0	proximal_hits_in_unverified_genes	#c0f5bc	CP100584.2	470543	470563	NM_204452.1.4	+	CP100584.2	470416	470436	NM_204452.1.3-NM_204452.1.4	+
CP100584.2	470317	492049	.	36	0	distal_hits_in_unverified_genes	#d6d29f	CP100584.2	492020	492049	NM_204452.1.19	+	CP100584.2	470317	470344	NM_204452.1.3-NM_204452.1.4	-
CP100584.2	508007	516216	.	30	0	distal_hits_in_verified_genes	#ad9f02	CP100584.2	508007	508030	NM_204277.1.10	+	CP100584.2	516194	516216	NM_204277.1.17-NM_204277.1.18	+
CP100584.2	526067	527702	.	119	0	proximal_hits_in_verified_genes,_confident_hits	#f50202	CP100584.2	527642	527702	NM_001280450.1.4	+	CP100584.2	526067	526127	NM_001280450.1.3-NM_001280450.1.4	+
CP100584.2	526549	527702	.	119	0	proximal_hits_in_verified_genes,_confident_hits	#f50202	CP100584.2	527642	527702	NM_001280450.1.4	+	CP100584.2	526549	526609	NM_001280450.1.3-NM_001280450.1.4	+
CP100584.2	525928	527702	.	111	0	proximal_hits_in_verified_genes,_confident_hits	#f50202	CP100584.2	527642	527702	NM_001280450.1.4	+	CP100584.2	525928	525988	NM_001280450.1.3-NM_001280450.1.4	+
CP100584.2	526803	527702	.	111	0	proximal_hits_in_verified_genes,_confident_hits	#f50202	CP100584.2	527642	527702	NM_001280450.1.4	+	CP100584.2	526803	526863	NM_001280450.1.3-NM_001280450.1.4	+
CP100584.2	526935	527702	.	111	0	proximal_hits_in_verified_genes,_confident_hits	#f50202	CP100584.2	527642	527702	NM_001280450.1.4	+	CP100584.2	526935	526995	NM_001280450.1.3-NM_001280450.1.4	+
CP100584.2	527096	527702	.	111	0	proximal_hits_in_verified_genes,_confident_hits	#f50202	CP100584.2	527642	527702	NM_001280450.1.4	+	CP100584.2	527096	527156	NM_001280450.1.3-NM_001280450.1.4	+
CP100584.2	526218	527699	.	105	0	proximal_hits_in_verified_genes,_confident_hits	#f50202	CP100584.2	527642	527699	NM_001280450.1.4	+	CP100584.2	526218	526275	NM_001280450.1.3-NM_001280450.1.4	+
CP100584.2	527250	527702	.	103	0	proximal_hits_in_verified_genes,_confident_hits	#f50202	CP100584.2	527642	527702	NM_001280450.1.4	+	CP100584.2	527250	527310	NM_001280450.1.3-NM_001280450.1.4	+
CP100584.2	526697	527693	.	86	0	proximal_hits_in_verified_genes,_confident_hits	#f50202	CP100584.2	527642	527693	NM_001280450.1.4	+	CP100584.2	526697	526747	NM_001280450.1.3-NM_001280450.1.4	+
CP100584.2	527382	527682	.	72	0	proximal_hits_in_verified_genes,_confident_hits	#f50202	CP100584.2	527642	527682	NM_001280450.1.4	+	CP100584.2	527382	527422	NM_001280450.1.3-NM_001280450.1.4	+
CP100584.2	525796	527702	.	111	0	distal_hits_in_verified_genes	#ad9f02	CP100584.2	527642	527702	NM_001280450.1.4	+	CP100584.2	525796	525856	NM_001280450.1.2-NM_001280450.1.3	+
CP100584.2	622814	644026	.	24	0	distal_hits_in_unverified_genes	#d6d29f	CP100584.2	622814	622832	NM_058243.2.15	-	CP100584.2	644008	644026	NM_058243.2.2-NM_058243.2.3	+
CP100584.2	622575	622911	.	22	0	distal_hits_in_unverified_genes	#d6d29f	CP100584.2	622890	622911	NM_058243.2.14	-	CP100584.2	622575	622596	NM_058243.2.15-NM_058243.2.16	+
CP100584.2	733989	738209	.	18	0	distal_hits_in_unverified_genes	#d6d29f	CP100584.2	738184	738209	NM_205270.1.9	+	CP100584.2	733989	734014	NM_205270.1.2-NM_205270.1.3	+
CP100584.2	738218	740694	.	18	0	distal_hits_in_unverified_genes	#d6d29f	CP100584.2	738218	738239	NM_205270.1.9	+	CP100584.2	740673	740694	NM_205270.1.10-NM_205270.1.11	-
CP100584.2	732139	740042	.	24	0	distal_hits_in_unverified_genes	#d6d29f	CP100584.2	740018	740042	NM_205270.1.10	+	CP100584.2	732139	732163	NM_205270.1.1-NM_205270.1.2	-
CP100584.2	796590	801817	.	20	0	distal_hits_in_verified_genes	#ad9f02	CP100584.2	801795	801817	NM_206952.1.18	+	CP100584.2	796590	796612	NM_206952.1.4-NM_206952.1.5	-
CP100584.2	789880	802999	.	20	0	distal_hits_in_verified_genes	#ad9f02	CP100584.2	802977	802999	NM_206952.1.21	+	CP100584.2	789880	789902	NM_206952.1.1-NM_206952.1.2	+
CP100584.2	810316	810482	.	56	0	proximal_hits_in_verified_genes,_confident_hits	#f50202	CP100584.2	810316	810344	NM_206952.1.32	+	CP100584.2	810454	810482	NM_206952.1.32-NM_206952.1.33	+
CP100584.2	810316	810588	.	40	0	proximal_hits_in_verified_genes	#077001	CP100584.2	810316	810340	NM_206952.1.32	+	CP100584.2	810564	810588	NM_206952.1.32-NM_206952.1.33	+
CP100584.2	927638	930092	.	20	0	proximal_hits_in_unverified_genes	#c0f5bc	CP100584.2	930072	930092	NM_001115081.2.1	-	CP100584.2	927638	927657	NM_001115081.2.1-NM_001115081.2.2	+
CP100584.2	927559	930092	.	20	0	proximal_hits_in_unverified_genes	#c0f5bc	CP100584.2	930072	930092	NM_001115081.2.1	-	CP100584.2	927559	927578	NM_001115081.2.1-NM_001115081.2.2	+
CP100584.2	927476	930092	.	20	0	proximal_hits_in_unverified_genes	#c0f5bc	CP100584.2	930072	930092	NM_001115081.2.1	-	CP100584.2	927476	927495	NM_001115081.2.1-NM_001115081.2.2	+
CP100584.2	1041051	1042785	.	76	0	proximal_hits_in_verified_genes,_confident_hits	#f50202	CP100584.2	1041051	1041087	NM_001206374.1.5	-	CP100584.2	1042749	1042785	NM_001206374.1.4-NM_001206374.1.5	+
CP100584.2	1041051	1042110	.	76	0	proximal_hits_in_verified_genes,_confident_hits	#f50202	CP100584.2	1041051	1041087	NM_001206374.1.5	-	CP100584.2	1042074	1042110	NM_001206374.1.4-NM_001206374.1.5	+
CP100584.2	1041051	1041246	.	76	0	proximal_hits_in_verified_genes,_confident_hits	#f50202	CP100584.2	1041051	1041087	NM_001206374.1.5	-	CP100584.2	1041210	1041246	NM_001206374.1.4-NM_001206374.1.5	+
CP100584.2	1041053	1041832	.	72	0	proximal_hits_in_verified_genes,_confident_hits	#f50202	CP100584.2	1041053	1041087	NM_001206374.1.5	-	CP100584.2	1041798	1041832	NM_001206374.1.4-NM_001206374.1.5	+
CP100584.2	1041051	1043291	.	70	0	proximal_hits_in_verified_genes,_confident_hits	#f50202	CP100584.2	1041051	1041084	NM_001206374.1.5	-	CP100584.2	1043258	1043291	NM_001206374.1.4-NM_001206374.1.5	+
CP100584.2	1041051	1042407	.	70	0	proximal_hits_in_verified_genes,_confident_hits	#f50202	CP100584.2	1041051	1041084	NM_001206374.1.5	-	CP100584.2	1042374	1042407	NM_001206374.1.4-NM_001206374.1.5	+
CP100584.2	1041051	1042307	.	70	0	proximal_hits_in_verified_genes,_confident_hits	#f50202	CP100584.2	1041051	1041084	NM_001206374.1.5	-	CP100584.2	1042274	1042307	NM_001206374.1.4-NM_001206374.1.5	+
CP100584.2	1041051	1041956	.	70	0	proximal_hits_in_verified_genes,_confident_hits	#f50202	CP100584.2	1041051	1041084	NM_001206374.1.5	-	CP100584.2	1041923	1041956	NM_001206374.1.4-NM_001206374.1.5	+
CP100584.2	1041051	1041733	.	70	0	proximal_hits_in_verified_genes,_confident_hits	#f50202	CP100584.2	1041051	1041084	NM_001206374.1.5	-	CP100584.2	1041700	1041733	NM_001206374.1.4-NM_001206374.1.5	+
CP100584.2	1041055	1043060	.	68	0	proximal_hits_in_verified_genes,_confident_hits	#f50202	CP100584.2	1041055	1041087	NM_001206374.1.5	-	CP100584.2	1043028	1043060	NM_001206374.1.4-NM_001206374.1.5	+
CP100584.2	1041051	1041315	.	68	0	proximal_hits_in_verified_genes,_confident_hits	#f50202	CP100584.2	1041051	1041087	NM_001206374.1.5	-	CP100584.2	1041279	1041315	NM_001206374.1.4-NM_001206374.1.5	+
CP100584.2	1041055	1043206	.	66	0	proximal_hits_in_verified_genes,_confident_hits	#f50202	CP100584.2	1041055	1041086	NM_001206374.1.5	-	CP100584.2	1043175	1043206	NM_001206374.1.4-NM_001206374.1.5	+
CP100584.2	1041051	1043141	.	64	0	proximal_hits_in_verified_genes,_confident_hits	#f50202	CP100584.2	1041051	1041081	NM_001206374.1.5	-	CP100584.2	1043111	1043141	NM_001206374.1.4-NM_001206374.1.5	+
CP100584.2	1041051	1042870	.	64	0	proximal_hits_in_verified_genes,_confident_hits	#f50202	CP100584.2	1041051	1041081	NM_001206374.1.5	-	CP100584.2	1042840	1042870	NM_001206374.1.4-NM_001206374.1.5	+
CP100584.2	1041051	1042956	.	62	0	proximal_hits_in_verified_genes,_confident_hits	#f50202	CP100584.2	1041051	1041084	NM_001206374.1.5	-	CP100584.2	1042923	1042956	NM_001206374.1.4-NM_001206374.1.5	+
CP100584.2	1041054	1042215	.	62	0	proximal_hits_in_verified_genes,_confident_hits	#f50202	CP100584.2	1041054	1041087	NM_001206374.1.5	-	CP100584.2	1042182	1042215	NM_001206374.1.4-NM_001206374.1.5	+
CP100584.2	1041051	1042038	.	62	0	proximal_hits_in_verified_genes,_confident_hits	#f50202	CP100584.2	1041051	1041084	NM_001206374.1.5	-	CP100584.2	1042005	1042038	NM_001206374.1.4-NM_001206374.1.5	+
CP100584.2	1041055	1041886	.	62	0	proximal_hits_in_verified_genes,_confident_hits	#f50202	CP100584.2	1041055	1041084	NM_001206374.1.5	-	CP100584.2	1041857	1041886	NM_001206374.1.4-NM_001206374.1.5	+
CP100584.2	1041051	1041489	.	62	0	proximal_hits_in_verified_genes,_confident_hits	#f50202	CP100584.2	1041051	1041084	NM_001206374.1.5	-	CP100584.2	1041456	1041489	NM_001206374.1.4-NM_001206374.1.5	+
CP100584.2	1041054	1043412	.	56	0	proximal_hits_in_verified_genes,_confident_hits	#f50202	CP100584.2	1041054	1041080	NM_001206374.1.5	-	CP100584.2	1043386	1043412	NM_001206374.1.4-NM_001206374.1.5	+
CP100584.2	1041051	1041662	.	56	0	proximal_hits_in_verified_genes,_confident_hits	#f50202	CP100584.2	1041051	1041081	NM_001206374.1.5	-	CP100584.2	1041632	1041662	NM_001206374.1.4-NM_001206374.1.5	+
CP100584.2	1041054	1042569	.	50	0	proximal_hits_in_verified_genes,_confident_hits	#f50202	CP100584.2	1041054	1041081	NM_001206374.1.5	-	CP100584.2	1042542	1042569	NM_001206374.1.4-NM_001206374.1.5	+
CP100584.2	1041054	1042710	.	42	0	proximal_hits_in_verified_genes	#077001	CP100584.2	1041054	1041081	NM_001206374.1.5	-	CP100584.2	1042683	1042710	NM_001206374.1.4-NM_001206374.1.5	+
CP100584.2	1041051	1041135	.	40	0	proximal_hits_in_verified_genes	#077001	CP100584.2	1041051	1041069	NM_001206374.1.5	-	CP100584.2	1041117	1041135	NM_001206374.1.4-NM_001206374.1.5	+
CP100584.2	1041053	1041583	.	24	0	proximal_hits_in_verified_genes	#077001	CP100584.2	1041053	1041079	NM_001206374.1.5	-	CP100584.2	1041559	1041583	NM_001206374.1.4-NM_001206374.1.5	+
CP100584.2	1067377	1070381	.	20	0	distal_hits_in_verified_genes	#ad9f02	CP100584.2	1067377	1067397	NM_001075129.1.46	-	CP100584.2	1070361	1070381	NM_001075129.1.42-NM_001075129.1.43	+
CP100584.2	1072338	1072708	.	24	0	proximal_hits_in_verified_genes	#077001	CP100584.2	1072682	1072708	NM_001075129.1.42	-	CP100584.2	1072338	1072364	NM_001075129.1.42-NM_001075129.1.43	+
CP100584.2	1075750	1087616	.	20	0	distal_hits_in_verified_genes	#ad9f02	CP100584.2	1075750	1075774	NM_001075129.1.39	-	CP100584.2	1087592	1087616	NM_001075129.1.20-NM_001075129.1.21	+
CP100584.2	1084046	1092635	.	24	0	distal_hits_in_verified_genes	#ad9f02	CP100584.2	1084046	1084064	NM_001075129.1.25	-	CP100584.2	1092617	1092635	NM_001075129.1.7-NM_001075129.1.8	+
CP100584.2	1092828	1093065	.	54	0	proximal_hits_in_verified_genes,_confident_hits	#f50202	CP100584.2	1093040	1093065	NM_001075129.1.6	-	CP100584.2	1092828	1092853	NM_001075129.1.6-NM_001075129.1.7	+
CP100584.2	1092652	1093065	.	54	0	distal_hits_in_verified_genes	#ad9f02	CP100584.2	1093040	1093065	NM_001075129.1.6	-	CP100584.2	1092652	1092677	NM_001075129.1.7-NM_001075129.1.8	+
CP100584.2	1373627	1374832	.	28	0	proximal_hits_in_unverified_genes	#c0f5bc	CP100584.2	1374812	1374832	NM_001044686.2.2	-	CP100584.2	1373627	1373647	NM_001044686.2.2-NM_001044686.2.3	-
CP100584.2	1390445	1391423	.	24	0	distal_hits_in_unverified_genes	#d6d29f	CP100584.2	1391403	1391423	NM_001011347.1.13	+	CP100584.2	1390445	1390465	NM_001011347.1.10-NM_001011347.1.11	+
CP100584.2	1404766	1405194	.	44	0	proximal_hits_in_verified_genes,_confident_hits	#f50202	CP100584.2	1405164	1405194	NM_001113453.1.30	+	CP100584.2	1404766	1404796	NM_001113453.1.29-NM_001113453.1.30	+
CP100584.2	1473993	1475939	.	24	0	distal_hits_in_unverified_genes	#d6d29f	CP100584.2	1473993	1474015	NM_205405.3.38	-	CP100584.2	1475917	1475939	NM_205405.3.36-NM_205405.3.37	-
CP100584.2	1477470	1488518	.	24	0	distal_hits_in_unverified_genes	#d6d29f	CP100584.2	1477470	1477488	NM_205405.3.33	-	CP100584.2	1488500	1488518	NM_205405.3.11-NM_205405.3.12	-
CP100584.2	1476785	1487908	.	24	0	distal_hits_in_unverified_genes	#d6d29f	CP100584.2	1487890	1487908	NM_205405.3.13	-	CP100584.2	1476785	1476803	NM_205405.3.34-NM_205405.3.35	+
CP100584.2	1622313	1635328	.	32	0	distal_hits_in_verified_genes	#ad9f02	CP100584.2	1622313	1622337	NM_001319003.1.1	+	CP100584.2	1635304	1635328	NM_001319003.1.6-NM_001319003.1.7	+
CP100584.2	1622314	1647603	.	26	0	distal_hits_in_verified_genes	#ad9f02	CP100584.2	1622314	1622335	NM_001319003.1.1	+	CP100584.2	1647582	1647603	NM_001319003.1.10-NM_001319003.1.11	-
CP100584.2	1622313	1641429	.	22	0	distal_hits_in_verified_genes	#ad9f02	CP100584.2	1622313	1622336	NM_001319003.1.1	+	CP100584.2	1641406	1641429	NM_001319003.1.8-NM_001319003.1.9	+
CP100584.2	1622313	1661735	.	24	0	distal_hits_in_verified_genes	#ad9f02	CP100584.2	1622313	1622337	NM_001319003.1.1	+	CP100584.2	1661711	1661735	NM_001319003.1.17-NM_001319003.1.18	-
CP100584.2	1622313	1661401	.	22	0	distal_hits_in_verified_genes	#ad9f02	CP100584.2	1622313	1622336	NM_001319003.1.1	+	CP100584.2	1661378	1661401	NM_001319003.1.17-NM_001319003.1.18	-
CP100584.2	1638528	1639298	.	84	0	proximal_hits_in_verified_genes,_confident_hits	#f50202	CP100584.2	1639248	1639298	NM_001319003.1.8	+	CP100584.2	1638528	1638577	NM_001319003.1.7-NM_001319003.1.8	+
CP100584.2	1638078	1639298	.	78	0	proximal_hits_in_verified_genes,_confident_hits	#f50202	CP100584.2	1639248	1639298	NM_001319003.1.8	+	CP100584.2	1638078	1638126	NM_001319003.1.7-NM_001319003.1.8	+
CP100584.2	1637573	1639298	.	44	0	proximal_hits_in_verified_genes,_confident_hits	#f50202	CP100584.2	1639269	1639298	NM_001319003.1.8	+	CP100584.2	1637573	1637603	NM_001319003.1.7-NM_001319003.1.8	+
CP100584.2	1638850	1639268	.	40	0	proximal_hits_in_verified_genes	#077001	CP100584.2	1639248	1639268	NM_001319003.1.8	+	CP100584.2	1638850	1638870	NM_001319003.1.7-NM_001319003.1.8	+
CP100584.2	1659178	1659542	.	94	0	proximal_hits_in_verified_genes,_confident_hits	#f50202	CP100584.2	1659178	1659229	NM_001319003.1.16	+	CP100584.2	1659491	1659542	NM_001319003.1.16-NM_001319003.1.17	+
CP100584.2	1659178	1659670	.	94	0	proximal_hits_in_verified_genes,_confident_hits	#f50202	CP100584.2	1659178	1659229	NM_001319003.1.16	+	CP100584.2	1659619	1659670	NM_001319003.1.16-NM_001319003.1.17	+
CP100584.2	1659178	1659826	.	86	0	proximal_hits_in_verified_genes,_confident_hits	#f50202	CP100584.2	1659178	1659229	NM_001319003.1.16	+	CP100584.2	1659775	1659826	NM_001319003.1.16-NM_001319003.1.17	+
CP100584.2	1661345	1661482	.	34	0	proximal_hits_in_verified_genes	#077001	CP100584.2	1661345	1661370	NM_001319003.1.17	+	CP100584.2	1661457	1661482	NM_001319003.1.17-NM_001319003.1.18	+
CP100584.2	1661345	1661598	.	34	0	proximal_hits_in_verified_genes	#077001	CP100584.2	1661345	1661370	NM_001319003.1.17	+	CP100584.2	1661573	1661598	NM_001319003.1.17-NM_001319003.1.18	+
CP100584.2	1661345	1661704	.	26	0	proximal_hits_in_verified_genes	#077001	CP100584.2	1661345	1661370	NM_001319003.1.17	+	CP100584.2	1661679	1661704	NM_001319003.1.17-NM_001319003.1.18	+
CP100584.2	1733636	1734725	.	18	0	proximal_hits_in_unverified_genes	#c0f5bc	CP100584.2	1734706	1734725	NM_001016403.2.7	-	CP100584.2	1733636	1733655	NM_001016403.2.7-NM_001016403.2.8	+
CP100584.2	1814640	1815385	.	58	0	proximal_hits_in_verified_genes,_confident_hits	#f50202	CP100584.2	1815352	1815385	NM_001113728.1.6	+	CP100584.2	1814640	1814673	NM_001113728.1.5-NM_001113728.1.6	+
CP100584.2	1814838	1815385	.	50	0	proximal_hits_in_verified_genes,_confident_hits	#f50202	CP100584.2	1815352	1815385	NM_001113728.1.6	+	CP100584.2	1814838	1814871	NM_001113728.1.5-NM_001113728.1.6	+
CP100584.2	1815024	1815385	.	50	0	proximal_hits_in_verified_genes,_confident_hits	#f50202	CP100584.2	1815356	1815385	NM_001113728.1.6	+	CP100584.2	1815024	1815053	NM_001113728.1.5-NM_001113728.1.6	+
CP100584.2	1815197	1815385	.	50	0	proximal_hits_in_verified_genes,_confident_hits	#f50202	CP100584.2	1815352	1815385	NM_001113728.1.6	+	CP100584.2	1815197	1815230	NM_001113728.1.5-NM_001113728.1.6	+
CP100584.2	1829169	1832432	.	24	0	proximal_hits_in_verified_genes	#077001	CP100584.2	1832408	1832432	NM_001113728.1.11	+	CP100584.2	1829169	1829193	NM_001113728.1.10-NM_001113728.1.11	-
CP100584.2	1830042	1832430	.	20	0	proximal_hits_in_verified_genes	#077001	CP100584.2	1832408	1832430	NM_001113728.1.11	+	CP100584.2	1830042	1830064	NM_001113728.1.10-NM_001113728.1.11	-
CP100584.2	1830370	1832430	.	20	0	proximal_hits_in_verified_genes	#077001	CP100584.2	1832408	1832430	NM_001113728.1.11	+	CP100584.2	1830370	1830392	NM_001113728.1.10-NM_001113728.1.11	-
CP100584.2	1859361	1861258	.	50	0	proximal_hits_in_verified_genes,_confident_hits	#f50202	CP100584.2	1861233	1861258	NM_001113728.1.21	+	CP100584.2	1859361	1859386	NM_001113728.1.20-NM_001113728.1.21	+
CP100584.2	1859537	1861258	.	50	0	proximal_hits_in_verified_genes,_confident_hits	#f50202	CP100584.2	1861233	1861258	NM_001113728.1.21	+	CP100584.2	1859537	1859562	NM_001113728.1.20-NM_001113728.1.21	+
CP100584.2	1859861	1861258	.	42	0	proximal_hits_in_verified_genes	#077001	CP100584.2	1861233	1861258	NM_001113728.1.21	+	CP100584.2	1859861	1859886	NM_001113728.1.20-NM_001113728.1.21	+
CP100584.2	1860020	1861258	.	42	0	proximal_hits_in_verified_genes	#077001	CP100584.2	1861233	1861258	NM_001113728.1.21	+	CP100584.2	1860020	1860045	NM_001113728.1.20-NM_001113728.1.21	+
CP100584.2	1860734	1861254	.	42	0	proximal_hits_in_verified_genes	#077001	CP100584.2	1861233	1861254	NM_001113728.1.21	+	CP100584.2	1860734	1860755	NM_001113728.1.20-NM_001113728.1.21	+
CP100584.2	1859077	1861258	.	34	0	proximal_hits_in_verified_genes	#077001	CP100584.2	1861233	1861258	NM_001113728.1.21	+	CP100584.2	1859077	1859102	NM_001113728.1.20-NM_001113728.1.21	+
CP100584.2	1859703	1861255	.	28	0	proximal_hits_in_verified_genes	#077001	CP100584.2	1861233	1861255	NM_001113728.1.21	+	CP100584.2	1859703	1859725	NM_001113728.1.20-NM_001113728.1.21	+
CP100584.2	1860178	1861255	.	28	0	proximal_hits_in_verified_genes	#077001	CP100584.2	1861233	1861255	NM_001113728.1.21	+	CP100584.2	1860178	1860200	NM_001113728.1.20-NM_001113728.1.21	+
CP100583.2	182512	203898	.	24	0	distal_hits_in_verified_genes	#ad9f02	CP100583.2	182512	182530	NM_204516.1.21	-	CP100583.2	203880	203898	NM_204516.1.4-NM_204516.1.5	+
CP100583.2	188279	188509	.	82	0	proximal_hits_in_verified_genes,_confident_hits	#f50202	CP100583.2	188470	188509	NM_204516.1.15	-	CP100583.2	188279	188318	NM_204516.1.15-NM_204516.1.16	+
CP100583.2	188572	189114	.	78	0	proximal_hits_in_verified_genes,_confident_hits	#f50202	CP100583.2	188572	188609	NM_204516.1.15	-	CP100583.2	189077	189114	NM_204516.1.14-NM_204516.1.15	+
CP100583.2	188582	189307	.	50	0	proximal_hits_in_verified_genes,_confident_hits	#f50202	CP100583.2	188582	188609	NM_204516.1.15	-	CP100583.2	189280	189307	NM_204516.1.14-NM_204516.1.15	+
CP100583.2	188572	188953	.	46	0	proximal_hits_in_verified_genes,_confident_hits	#f50202	CP100583.2	188572	188609	NM_204516.1.15	-	CP100583.2	188916	188953	NM_204516.1.14-NM_204516.1.15	+
CP100583.2	188572	188779	.	46	0	proximal_hits_in_verified_genes,_confident_hits	#f50202	CP100583.2	188572	188609	NM_204516.1.15	-	CP100583.2	188742	188779	NM_204516.1.14-NM_204516.1.15	+
CP100583.2	195340	195579	.	107	0	proximal_hits_in_verified_genes,_confident_hits	#f50202	CP100583.2	195340	195415	NM_204516.1.10	-	CP100583.2	195503	195579	NM_204516.1.9-NM_204516.1.10	+
CP100583.2	199093	199617	.	88	0	proximal_hits_in_verified_genes,_confident_hits	#f50202	CP100583.2	199093	199135	NM_204516.1.6	-	CP100583.2	199575	199617	NM_204516.1.5-NM_204516.1.6	+
CP100583.2	199113	200037	.	48	0	proximal_hits_in_verified_genes,_confident_hits	#f50202	CP100583.2	199113	199135	NM_204516.1.6	-	CP100583.2	200015	200037	NM_204516.1.5-NM_204516.1.6	+
CP100583.2	199113	200657	.	26	0	proximal_hits_in_verified_genes	#077001	CP100583.2	199113	199135	NM_204516.1.6	-	CP100583.2	200637	200657	NM_204516.1.5-NM_204516.1.6	+
CP100583.2	301934	302210	.	101	0	proximal_hits_in_verified_genes,_confident_hits	#f50202	CP100583.2	302161	302210	NM_001171382.1.5	-	CP100583.2	301934	301983	NM_001171382.1.5-NM_001171382.1.6	+
CP100583.2	301741	302210	.	101	0	proximal_hits_in_verified_genes,_confident_hits	#f50202	CP100583.2	302161	302210	NM_001171382.1.5	-	CP100583.2	301741	301790	NM_001171382.1.5-NM_001171382.1.6	+
CP100583.2	301559	302210	.	101	0	proximal_hits_in_verified_genes,_confident_hits	#f50202	CP100583.2	302161	302210	NM_001171382.1.5	-	CP100583.2	301559	301608	NM_001171382.1.5-NM_001171382.1.6	+
CP100583.2	301366	302210	.	101	0	proximal_hits_in_verified_genes,_confident_hits	#f50202	CP100583.2	302161	302210	NM_001171382.1.5	-	CP100583.2	301366	301415	NM_001171382.1.5-NM_001171382.1.6	+
CP100583.2	301184	302210	.	101	0	proximal_hits_in_verified_genes,_confident_hits	#f50202	CP100583.2	302161	302210	NM_001171382.1.5	-	CP100583.2	301184	301233	NM_001171382.1.5-NM_001171382.1.6	+
CP100583.2	300614	302210	.	101	0	proximal_hits_in_verified_genes,_confident_hits	#f50202	CP100583.2	302161	302210	NM_001171382.1.5	-	CP100583.2	300614	300663	NM_001171382.1.5-NM_001171382.1.6	+
CP100583.2	300816	302203	.	88	0	proximal_hits_in_verified_genes,_confident_hits	#f50202	CP100583.2	302161	302203	NM_001171382.1.5	-	CP100583.2	300816	300858	NM_001171382.1.5-NM_001171382.1.6	+
CP100583.2	300716	302203	.	88	0	proximal_hits_in_verified_genes,_confident_hits	#f50202	CP100583.2	302161	302203	NM_001171382.1.5	-	CP100583.2	300716	300758	NM_001171382.1.5-NM_001171382.1.6	+
CP100583.2	302025	302210	.	86	0	proximal_hits_in_verified_genes,_confident_hits	#f50202	CP100583.2	302161	302210	NM_001171382.1.5	-	CP100583.2	302025	302074	NM_001171382.1.5-NM_001171382.1.6	+
CP100583.2	301832	302210	.	86	0	proximal_hits_in_verified_genes,_confident_hits	#f50202	CP100583.2	302161	302210	NM_001171382.1.5	-	CP100583.2	301832	301881	NM_001171382.1.5-NM_001171382.1.6	+
CP100583.2	301650	302210	.	86	0	proximal_hits_in_verified_genes,_confident_hits	#f50202	CP100583.2	302161	302210	NM_001171382.1.5	-	CP100583.2	301650	301699	NM_001171382.1.5-NM_001171382.1.6	+
CP100583.2	301457	302210	.	86	0	proximal_hits_in_verified_genes,_confident_hits	#f50202	CP100583.2	302161	302210	NM_001171382.1.5	-	CP100583.2	301457	301506	NM_001171382.1.5-NM_001171382.1.6	+
CP100583.2	301275	302210	.	86	0	proximal_hits_in_verified_genes,_confident_hits	#f50202	CP100583.2	302161	302210	NM_001171382.1.5	-	CP100583.2	301275	301324	NM_001171382.1.5-NM_001171382.1.6	+
CP100583.2	301093	302210	.	86	0	proximal_hits_in_verified_genes,_confident_hits	#f50202	CP100583.2	302161	302210	NM_001171382.1.5	-	CP100583.2	301093	301142	NM_001171382.1.5-NM_001171382.1.6	+
CP100583.2	301002	302210	.	86	0	proximal_hits_in_verified_genes,_confident_hits	#f50202	CP100583.2	302161	302210	NM_001171382.1.5	-	CP100583.2	301002	301051	NM_001171382.1.5-NM_001171382.1.6	+
CP100583.2	300911	302210	.	86	0	proximal_hits_in_verified_genes,_confident_hits	#f50202	CP100583.2	302161	302210	NM_001171382.1.5	-	CP100583.2	300911	300960	NM_001171382.1.5-NM_001171382.1.6	+
CP100583.2	304776	305587	.	74	0	proximal_hits_in_verified_genes,_confident_hits	#f50202	CP100583.2	304776	304811	NM_001171382.1.3	-	CP100583.2	305552	305587	NM_001171382.1.2-NM_001171382.1.3	+
CP100583.2	304776	305048	.	74	0	proximal_hits_in_verified_genes,_confident_hits	#f50202	CP100583.2	304776	304811	NM_001171382.1.3	-	CP100583.2	305013	305048	NM_001171382.1.2-NM_001171382.1.3	+
CP100583.2	304776	304940	.	74	0	proximal_hits_in_verified_genes,_confident_hits	#f50202	CP100583.2	304776	304811	NM_001171382.1.3	-	CP100583.2	304905	304940	NM_001171382.1.2-NM_001171382.1.3	+
CP100583.2	304777	305437	.	64	0	proximal_hits_in_verified_genes,_confident_hits	#f50202	CP100583.2	304777	304811	NM_001171382.1.3	-	CP100583.2	305403	305437	NM_001171382.1.2-NM_001171382.1.3	+
CP100583.2	304776	305236	.	64	0	proximal_hits_in_verified_genes,_confident_hits	#f50202	CP100583.2	304776	304806	NM_001171382.1.3	-	CP100583.2	305206	305236	NM_001171382.1.2-NM_001171382.1.3	+
CP100583.2	333749	333949	.	66	0	proximal_hits_in_verified_genes,_confident_hits	#f50202	CP100583.2	333906	333949	NM_001366334.2.4	-	CP100583.2	333749	333792	NM_001366334.2.4-NM_001366334.2.5	+
CP100583.2	333609	333949	.	66	0	proximal_hits_in_verified_genes,_confident_hits	#f50202	CP100583.2	333906	333949	NM_001366334.2.4	-	CP100583.2	333609	333652	NM_001366334.2.4-NM_001366334.2.5	+
CP100583.2	333377	333946	.	60	0	proximal_hits_in_verified_genes,_confident_hits	#f50202	CP100583.2	333906	333946	NM_001366334.2.4	-	CP100583.2	333377	333417	NM_001366334.2.4-NM_001366334.2.5	+
CP100583.2	333203	333949	.	50	0	proximal_hits_in_verified_genes,_confident_hits	#f50202	CP100583.2	333906	333949	NM_001366334.2.4	-	CP100583.2	333203	333246	NM_001366334.2.4-NM_001366334.2.5	+
CP100583.2	334218	334543	.	58	0	proximal_hits_in_verified_genes,_confident_hits	#f50202	CP100583.2	334218	334249	NM_001366334.2.3	-	CP100583.2	334512	334543	NM_001366334.2.2-NM_001366334.2.3	+
CP100583.2	334222	334381	.	58	0	proximal_hits_in_verified_genes,_confident_hits	#f50202	CP100583.2	334222	334249	NM_001366334.2.3	-	CP100583.2	334354	334381	NM_001366334.2.2-NM_001366334.2.3	+
CP100583.2	378585	379392	.	24	0	distal_hits_in_unverified_genes	#d6d29f	CP100583.2	379372	379392	NM_205464.1.8	+	CP100583.2	378585	378605	NM_205464.1.6-NM_205464.1.7	-
CP100583.2	461612	461944	.	50	0	proximal_hits_in_verified_genes,_confident_hits	#f50202	CP100583.2	461612	461639	NM_001014886.1.6	-	CP100583.2	461917	461944	NM_001014886.1.5-NM_001014886.1.6	+
CP100583.2	546540	546720	.	88	0	proximal_hits_in_verified_genes,_confident_hits	#f50202	CP100583.2	546678	546720	NM_005334.3.38	-	CP100583.2	546540	546582	NM_005334.3.38-NM_005334.3.39	+
CP100583.2	546437	546720	.	88	0	proximal_hits_in_verified_genes,_confident_hits	#f50202	CP100583.2	546678	546720	NM_005334.3.38	-	CP100583.2	546437	546479	NM_005334.3.38-NM_005334.3.39	+
CP100583.2	546335	546720	.	80	0	proximal_hits_in_verified_genes,_confident_hits	#f50202	CP100583.2	546678	546720	NM_005334.3.38	-	CP100583.2	546335	546377	NM_005334.3.38-NM_005334.3.39	+
CP100583.2	545628	546720	.	72	0	proximal_hits_in_verified_genes,_confident_hits	#f50202	CP100583.2	546678	546720	NM_005334.3.38	-	CP100583.2	545628	545669	NM_005334.3.38-NM_005334.3.39	+
CP100583.2	545266	546720	.	72	0	proximal_hits_in_verified_genes,_confident_hits	#f50202	CP100583.2	546678	546720	NM_005334.3.38	-	CP100583.2	545266	545308	NM_005334.3.38-NM_005334.3.39	+
CP100583.2	546231	546711	.	70	0	proximal_hits_in_verified_genes,_confident_hits	#f50202	CP100583.2	546678	546711	NM_005334.3.38	-	CP100583.2	546231	546264	NM_005334.3.38-NM_005334.3.39	+
CP100583.2	545731	546711	.	70	0	proximal_hits_in_verified_genes,_confident_hits	#f50202	CP100583.2	546678	546711	NM_005334.3.38	-	CP100583.2	545731	545764	NM_005334.3.38-NM_005334.3.39	+
CP100583.2	545499	546711	.	62	0	proximal_hits_in_verified_genes,_confident_hits	#f50202	CP100583.2	546678	546711	NM_005334.3.38	-	CP100583.2	545499	545532	NM_005334.3.38-NM_005334.3.39	+
CP100583.2	546014	546711	.	54	0	proximal_hits_in_verified_genes,_confident_hits	#f50202	CP100583.2	546678	546711	NM_005334.3.38	-	CP100583.2	546014	546047	NM_005334.3.38-NM_005334.3.39	+
CP100583.2	545128	546711	.	54	0	proximal_hits_in_verified_genes,_confident_hits	#f50202	CP100583.2	546678	546711	NM_005334.3.38	-	CP100583.2	545128	545161	NM_005334.3.38-NM_005334.3.39	+
CP100583.2	545388	546708	.	48	0	proximal_hits_in_verified_genes,_confident_hits	#f50202	CP100583.2	546678	546708	NM_005334.3.38	-	CP100583.2	545388	545418	NM_005334.3.38-NM_005334.3.39	+
CP100583.2	561370	562328	.	62	0	distal_hits_in_verified_genes	#ad9f02	CP100583.2	561370	561410	NM_005334.3.31	-	CP100583.2	562287	562328	NM_005334.3.26-NM_005334.3.27	+
CP100583.2	561370	562145	.	52	0	distal_hits_in_verified_genes	#ad9f02	CP100583.2	561370	561410	NM_005334.3.31	-	CP100583.2	562105	562145	NM_005334.3.26-NM_005334.3.27	+
CP100583.2	561370	562428	.	36	0	distal_hits_in_verified_genes	#ad9f02	CP100583.2	561370	561410	NM_005334.3.31	-	CP100583.2	562388	562428	NM_005334.3.26-NM_005334.3.27	+
CP100583.2	561370	562215	.	36	0	distal_hits_in_verified_genes	#ad9f02	CP100583.2	561370	561398	NM_005334.3.31	-	CP100583.2	562187	562215	NM_005334.3.26-NM_005334.3.27	+
CP100583.2	561370	562497	.	20	0	distal_hits_in_verified_genes	#ad9f02	CP100583.2	561370	561398	NM_005334.3.31	-	CP100583.2	562469	562497	NM_005334.3.26-NM_005334.3.27	+
CP100583.2	561370	562709	.	36	0	distal_hits_in_verified_genes	#ad9f02	CP100583.2	561370	561410	NM_005334.3.31	-	CP100583.2	562669	562709	NM_005334.3.25-NM_005334.3.26	+
CP100583.2	561358	575547	.	24	0	distal_hits_in_verified_genes	#ad9f02	CP100583.2	561358	561376	NM_005334.3.31	-	CP100583.2	575529	575547	NM_005334.3.10-NM_005334.3.11	+
CP100583.2	582048	582358	.	84	0	distal_hits_in_verified_genes	#ad9f02	CP100583.2	582306	582358	NM_005334.3.3	-	CP100583.2	582048	582100	NM_005334.3.4-NM_005334.3.5	+
CP100583.2	582211	582355	.	64	0	proximal_hits_in_verified_genes,_confident_hits	#f50202	CP100583.2	582325	582355	NM_005334.3.3	-	CP100583.2	582211	582241	NM_005334.3.3-NM_005334.3.4	+
CP100583.2	621149	622618	.	135	0	proximal_hits_in_verified_genes,_confident_hits	#f50202	CP100583.2	622543	622618	NM_205517.2.3	+	CP100583.2	621149	621225	NM_205517.2.2-NM_205517.2.3	+
CP100583.2	621566	622618	.	135	0	proximal_hits_in_verified_genes,_confident_hits	#f50202	CP100583.2	622543	622618	NM_205517.2.3	+	CP100583.2	621566	621642	NM_205517.2.2-NM_205517.2.3	+
CP100583.2	622023	622618	.	127	0	proximal_hits_in_verified_genes,_confident_hits	#f50202	CP100583.2	622543	622618	NM_205517.2.3	+	CP100583.2	622023	622099	NM_205517.2.2-NM_205517.2.3	+
CP100583.2	641706	641923	.	50	0	proximal_hits_in_verified_genes,_confident_hits	#f50202	CP100583.2	641706	641731	NM_205440.1.2	+	CP100583.2	641898	641923	NM_205440.1.2-NM_205440.1.3	+
CP100583.2	641706	642070	.	50	0	proximal_hits_in_verified_genes,_confident_hits	#f50202	CP100583.2	641706	641731	NM_205440.1.2	+	CP100583.2	642045	642070	NM_205440.1.2-NM_205440.1.3	+
CP100583.2	641706	642283	.	50	0	proximal_hits_in_verified_genes,_confident_hits	#f50202	CP100583.2	641706	641731	NM_205440.1.2	+	CP100583.2	642258	642283	NM_205440.1.2-NM_205440.1.3	+
CP100583.2	641706	642462	.	50	0	proximal_hits_in_verified_genes,_confident_hits	#f50202	CP100583.2	641706	641731	NM_205440.1.2	+	CP100583.2	642437	642462	NM_205440.1.2-NM_205440.1.3	+
CP100583.2	641708	642582	.	46	0	proximal_hits_in_verified_genes,_confident_hits	#f50202	CP100583.2	641708	641731	NM_205440.1.2	+	CP100583.2	642559	642582	NM_205440.1.2-NM_205440.1.3	+
CP100583.2	641706	642930	.	42	0	proximal_hits_in_verified_genes	#077001	CP100583.2	641706	641731	NM_205440.1.2	+	CP100583.2	642905	642930	NM_205440.1.2-NM_205440.1.3	+
CP100583.2	641706	642812	.	40	0	proximal_hits_in_verified_genes	#077001	CP100583.2	641706	641726	NM_205440.1.2	+	CP100583.2	642792	642812	NM_205440.1.2-NM_205440.1.3	+
CP100583.2	641708	642370	.	38	0	proximal_hits_in_verified_genes	#077001	CP100583.2	641708	641731	NM_205440.1.2	+	CP100583.2	642347	642370	NM_205440.1.2-NM_205440.1.3	+
CP100583.2	640900	641462	.	46	0	proximal_hits_in_verified_genes,_confident_hits	#f50202	CP100583.2	641439	641462	NM_205440.1.2	+	CP100583.2	640900	640923	NM_205440.1.1-NM_205440.1.2	+
CP100583.2	652581	654633	.	159	0	proximal_hits_in_verified_genes,_confident_hits	#f50202	CP100583.2	652581	652673	NM_205440.1.6	+	CP100583.2	654541	654633	NM_205440.1.6-NM_205440.1.7	+
CP100583.2	652581	653515	.	151	0	proximal_hits_in_verified_genes,_confident_hits	#f50202	CP100583.2	652581	652673	NM_205440.1.6	+	CP100583.2	653423	653515	NM_205440.1.6-NM_205440.1.7	+
CP100583.2	672880	673819	.	26	0	proximal_hits_in_verified_genes	#077001	CP100583.2	672880	672909	NM_204574.1.2	+	CP100583.2	673790	673819	NM_204574.1.2-NM_204574.1.3	+
CP100583.2	691229	691378	.	66	0	proximal_hits_in_verified_genes,_confident_hits	#f50202	CP100583.2	691345	691378	NM_204574.1.12	+	CP100583.2	691229	691262	NM_204574.1.11-NM_204574.1.12	+
CP100583.2	677453	692768	.	20	0	distal_hits_in_verified_genes	#ad9f02	CP100583.2	692746	692768	NM_204574.1.13	+	CP100583.2	677453	677475	NM_204574.1.3-NM_204574.1.4	+
CP100583.2	697630	708505	.	28	0	distal_hits_in_verified_genes	#ad9f02	CP100583.2	697630	697656	NM_204574.1.16	+	CP100583.2	708479	708505	NM_204574.1.22-NM_204574.1.23	+
CP100583.2	706082	724015	.	24	0	distal_hits_in_verified_genes	#ad9f02	CP100583.2	706082	706106	NM_204574.1.21	+	CP100583.2	723991	724015	NM_204574.1.31-NM_204574.1.32	-
CP100583.2	715414	715861	.	76	0	proximal_hits_in_verified_genes,_confident_hits	#f50202	CP100583.2	715414	715460	NM_204574.1.27	+	CP100583.2	715815	715861	NM_204574.1.27-NM_204574.1.28	+
CP100583.2	715414	715700	.	70	0	proximal_hits_in_verified_genes,_confident_hits	#f50202	CP100583.2	715414	715461	NM_204574.1.27	+	CP100583.2	715653	715700	NM_204574.1.27-NM_204574.1.28	+
CP100583.2	717766	718541	.	56	0	proximal_hits_in_verified_genes,_confident_hits	#f50202	CP100583.2	717766	717826	NM_204574.1.29	+	CP100583.2	718482	718541	NM_204574.1.29-NM_204574.1.30	+
CP100583.2	720914	722241	.	94	0	proximal_hits_in_verified_genes,_confident_hits	#f50202	CP100583.2	720914	720973	NM_204574.1.30	+	CP100583.2	722182	722241	NM_204574.1.30-NM_204574.1.31	+
CP100583.2	720933	721397	.	72	0	proximal_hits_in_verified_genes,_confident_hits	#f50202	CP100583.2	720933	720973	NM_204574.1.30	+	CP100583.2	721357	721397	NM_204574.1.30-NM_204574.1.31	+
CP100583.2	720933	721606	.	72	0	proximal_hits_in_verified_genes,_confident_hits	#f50202	CP100583.2	720933	720973	NM_204574.1.30	+	CP100583.2	721566	721606	NM_204574.1.30-NM_204574.1.31	+
CP100583.2	720934	721727	.	62	0	proximal_hits_in_verified_genes,_confident_hits	#f50202	CP100583.2	720934	720973	NM_204574.1.30	+	CP100583.2	721688	721727	NM_204574.1.30-NM_204574.1.31	+
CP100583.2	720945	721286	.	56	0	proximal_hits_in_verified_genes,_confident_hits	#f50202	CP100583.2	720945	720973	NM_204574.1.30	+	CP100583.2	721258	721286	NM_204574.1.30-NM_204574.1.31	+
CP100583.2	720945	721497	.	56	0	proximal_hits_in_verified_genes,_confident_hits	#f50202	CP100583.2	720945	720973	NM_204574.1.30	+	CP100583.2	721469	721497	NM_204574.1.30-NM_204574.1.31	+
CP100583.2	720934	721062	.	54	0	proximal_hits_in_verified_genes,_confident_hits	#f50202	CP100583.2	720934	720973	NM_204574.1.30	+	CP100583.2	721024	721062	NM_204574.1.30-NM_204574.1.31	+
CP100583.2	720947	722994	.	44	0	proximal_hits_in_verified_genes,_confident_hits	#f50202	CP100583.2	720947	720973	NM_204574.1.30	+	CP100583.2	722968	722994	NM_204574.1.30-NM_204574.1.31	+
CP100583.2	720953	722096	.	40	0	proximal_hits_in_verified_genes	#077001	CP100583.2	720953	720973	NM_204574.1.30	+	CP100583.2	722076	722096	NM_204574.1.30-NM_204574.1.31	+
CP100583.2	720934	722332	.	40	0	proximal_hits_in_verified_genes	#077001	CP100583.2	720934	720973	NM_204574.1.30	+	CP100583.2	722295	722332	NM_204574.1.30-NM_204574.1.31	+
CP100583.2	720933	722456	.	40	0	proximal_hits_in_verified_genes	#077001	CP100583.2	720933	720973	NM_204574.1.30	+	CP100583.2	722416	722456	NM_204574.1.30-NM_204574.1.31	+
CP100583.2	720933	722600	.	40	0	proximal_hits_in_verified_genes	#077001	CP100583.2	720933	720973	NM_204574.1.30	+	CP100583.2	722560	722600	NM_204574.1.30-NM_204574.1.31	+
CP100583.2	720948	721971	.	36	0	proximal_hits_in_verified_genes	#077001	CP100583.2	720948	720970	NM_204574.1.30	+	CP100583.2	721949	721971	NM_204574.1.30-NM_204574.1.31	+
CP100583.2	720945	723131	.	32	0	proximal_hits_in_verified_genes	#077001	CP100583.2	720945	720973	NM_204574.1.30	+	CP100583.2	723103	723131	NM_204574.1.30-NM_204574.1.31	+
CP100583.2	724792	726107	.	36	0	proximal_hits_in_verified_genes	#077001	CP100583.2	724792	724826	NM_204574.1.32	+	CP100583.2	726073	726107	NM_204574.1.32-NM_204574.1.33	+
CP100583.2	698944	724764	.	24	0	distal_hits_in_verified_genes	#ad9f02	CP100583.2	724744	724764	NM_204574.1.32	+	CP100583.2	698944	698964	NM_204574.1.17-NM_204574.1.18	+
CP100583.2	699175	724764	.	24	0	distal_hits_in_verified_genes	#ad9f02	CP100583.2	724744	724764	NM_204574.1.32	+	CP100583.2	699175	699195	NM_204574.1.17-NM_204574.1.18	+
CP100583.2	699406	724764	.	24	0	distal_hits_in_verified_genes	#ad9f02	CP100583.2	724744	724764	NM_204574.1.32	+	CP100583.2	699406	699426	NM_204574.1.17-NM_204574.1.18	+
CP100583.2	699497	724764	.	24	0	distal_hits_in_verified_genes	#ad9f02	CP100583.2	724744	724764	NM_204574.1.32	+	CP100583.2	699497	699517	NM_204574.1.17-NM_204574.1.18	+
CP100583.2	699697	724764	.	24	0	distal_hits_in_verified_genes	#ad9f02	CP100583.2	724744	724764	NM_204574.1.32	+	CP100583.2	699697	699717	NM_204574.1.17-NM_204574.1.18	+
CP100583.2	699818	724764	.	24	0	distal_hits_in_verified_genes	#ad9f02	CP100583.2	724744	724764	NM_204574.1.32	+	CP100583.2	699818	699838	NM_204574.1.17-NM_204574.1.18	+
CP100583.2	700172	724764	.	24	0	distal_hits_in_verified_genes	#ad9f02	CP100583.2	724744	724764	NM_204574.1.32	+	CP100583.2	700172	700192	NM_204574.1.17-NM_204574.1.18	+
CP100583.2	700282	724764	.	24	0	distal_hits_in_verified_genes	#ad9f02	CP100583.2	724744	724764	NM_204574.1.32	+	CP100583.2	700282	700302	NM_204574.1.17-NM_204574.1.18	+
CP100583.2	671553	733116	.	28	0	distal_hits_in_verified_genes	#ad9f02	CP100583.2	733094	733116	NM_204574.1.37	+	CP100583.2	671553	671575	NM_204574.1.1-NM_204574.1.2	+
CP100583.2	733703	734114	.	115	0	proximal_hits_in_verified_genes,_confident_hits	#f50202	CP100583.2	733703	733765	NM_204574.1.38	+	CP100583.2	734052	734114	NM_204574.1.38-NM_204574.1.39	+
CP100583.2	733703	733949	.	107	0	proximal_hits_in_verified_genes,_confident_hits	#f50202	CP100583.2	733703	733765	NM_204574.1.38	+	CP100583.2	733887	733949	NM_204574.1.38-NM_204574.1.39	+
CP100583.2	742713	742868	.	50	0	proximal_hits_in_verified_genes,_confident_hits	#f50202	CP100583.2	742835	742868	NM_204574.1.44	+	CP100583.2	742713	742746	NM_204574.1.43-NM_204574.1.44	+
CP100583.2	742368	742868	.	34	0	proximal_hits_in_verified_genes	#077001	CP100583.2	742835	742868	NM_204574.1.44	+	CP100583.2	742368	742400	NM_204574.1.43-NM_204574.1.44	+
CP100583.2	778996	779351	.	28	0	proximal_hits_in_unverified_genes	#c0f5bc	CP100583.2	778996	779016	NM_205153.1.23	-	CP100583.2	779331	779351	NM_205153.1.22-NM_205153.1.23	+
CP100583.2	782607	784561	.	18	0	distal_hits_in_unverified_genes	#d6d29f	CP100583.2	782607	782626	NM_205153.1.17	-	CP100583.2	784542	784561	NM_205153.1.14-NM_205153.1.15	+
CP100583.2	774471	790335	.	24	0	distal_hits_in_unverified_genes	#d6d29f	CP100583.2	790317	790335	NM_205153.1.6	-	CP100583.2	774471	774489	NM_205153.1.30-NM_205153.1.31	+
CP100583.2	917637	924696	.	30	0	distal_hits_in_unverified_genes	#d6d29f	CP100583.2	924669	924696	NM_001111125.3.17	+	CP100583.2	917637	917664	NM_001111125.3.7-NM_001111125.3.8	-
CP100583.2	1008707	1009641	.	24	0	distal_hits_in_unverified_genes	#d6d29f	CP100583.2	1008707	1008725	NM_005183.4.37	-	CP100583.2	1009623	1009641	NM_005183.4.33-NM_005183.4.34	-
CP100583.2	1008707	1009579	.	24	0	distal_hits_in_unverified_genes	#d6d29f	CP100583.2	1008707	1008725	NM_005183.4.37	-	CP100583.2	1009561	1009579	NM_005183.4.33-NM_005183.4.34	-
CP100583.2	1026276	1035027	.	30	0	distal_hits_in_unverified_genes	#d6d29f	CP100583.2	1035002	1035027	NM_005183.4.5	-	CP100583.2	1026276	1026301	NM_005183.4.12-NM_005183.4.13	+
CP100583.2	1048265	1049038	.	70	0	distal_hits_in_verified_genes	#ad9f02	CP100583.2	1048265	1048304	NM_014008.5.3	+	CP100583.2	1048999	1049038	NM_014008.5.4-NM_014008.5.5	+
CP100583.2	1048265	1049546	.	70	0	distal_hits_in_verified_genes	#ad9f02	CP100583.2	1048265	1048304	NM_014008.5.3	+	CP100583.2	1049507	1049546	NM_014008.5.4-NM_014008.5.5	+
CP100583.2	1048278	1048514	.	52	0	distal_hits_in_verified_genes	#ad9f02	CP100583.2	1048278	1048304	NM_014008.5.3	+	CP100583.2	1048488	1048514	NM_014008.5.4-NM_014008.5.5	+
CP100583.2	1048266	1048859	.	52	0	distal_hits_in_verified_genes	#ad9f02	CP100583.2	1048266	1048304	NM_014008.5.3	+	CP100583.2	1048821	1048859	NM_014008.5.4-NM_014008.5.5	+
CP100583.2	1048266	1050120	.	52	0	distal_hits_in_verified_genes	#ad9f02	CP100583.2	1048266	1048304	NM_014008.5.3	+	CP100583.2	1050082	1050120	NM_014008.5.4-NM_014008.5.5	+
CP100583.2	1048265	1049741	.	46	0	distal_hits_in_verified_genes	#ad9f02	CP100583.2	1048265	1048304	NM_014008.5.3	+	CP100583.2	1049702	1049741	NM_014008.5.4-NM_014008.5.5	+
CP100583.2	1048265	1049929	.	46	0	distal_hits_in_verified_genes	#ad9f02	CP100583.2	1048265	1048304	NM_014008.5.3	+	CP100583.2	1049890	1049929	NM_014008.5.4-NM_014008.5.5	+
CP100583.2	1048283	1049214	.	42	0	distal_hits_in_verified_genes	#ad9f02	CP100583.2	1048283	1048304	NM_014008.5.3	+	CP100583.2	1049193	1049214	NM_014008.5.4-NM_014008.5.5	+
CP100583.2	1135698	1300417	.	34	0	distal_hits_in_unverified_genes	#d6d29f	CP100583.2	1135698	1135725	NM_031407.7.89	-	CP100583.2	1300390	1300417	NM_031407.7.2-NM_031407.7.3	-
CP100583.2	1157432	1165776	.	22	0	distal_hits_in_unverified_genes	#d6d29f	CP100583.2	1165755	1165776	NM_031407.7.72	-	CP100583.2	1157432	1157453	NM_031407.7.76-NM_031407.7.77	+
CP100583.2	1127975	1213932	.	24	0	distal_hits_in_unverified_genes	#d6d29f	CP100583.2	1213914	1213932	NM_031407.7.48	-	CP100583.2	1127975	1127993	NM_031407.7.93-NM_031407.7.94	-
CP100583.2	1161189	1213944	.	24	0	distal_hits_in_unverified_genes	#d6d29f	CP100583.2	1213922	1213944	NM_031407.7.48	-	CP100583.2	1161189	1161211	NM_031407.7.74-NM_031407.7.75	+
CP100583.2	1179312	1213883	.	22	0	distal_hits_in_unverified_genes	#d6d29f	CP100583.2	1213862	1213883	NM_031407.7.48	-	CP100583.2	1179312	1179333	NM_031407.7.63-NM_031407.7.64	-
CP100583.2	1187725	1224462	.	24	0	distal_hits_in_unverified_genes	#d6d29f	CP100583.2	1224444	1224462	NM_031407.7.46	-	CP100583.2	1187725	1187743	NM_031407.7.54-NM_031407.7.55	+
CP100583.2	1240926	1283482	.	18	0	distal_hits_in_unverified_genes	#d6d29f	CP100583.2	1283463	1283482	NM_031407.7.16	-	CP100583.2	1240926	1240945	NM_031407.7.39-NM_031407.7.40	-
CP100583.2	1352214	1352781	.	94	0	proximal_hits_in_verified_genes,_confident_hits	#f50202	CP100583.2	1352732	1352781	NM_001184897.1.5	-	CP100583.2	1352214	1352263	NM_001184897.1.5-NM_001184897.1.6	+
CP100583.2	1351467	1352781	.	94	0	proximal_hits_in_verified_genes,_confident_hits	#f50202	CP100583.2	1352732	1352781	NM_001184897.1.5	-	CP100583.2	1351467	1351516	NM_001184897.1.5-NM_001184897.1.6	+
CP100583.2	1350394	1352781	.	94	0	proximal_hits_in_verified_genes,_confident_hits	#f50202	CP100583.2	1352732	1352781	NM_001184897.1.5	-	CP100583.2	1350394	1350443	NM_001184897.1.5-NM_001184897.1.6	+
CP100583.2	1349701	1352781	.	94	0	proximal_hits_in_verified_genes,_confident_hits	#f50202	CP100583.2	1352732	1352781	NM_001184897.1.5	-	CP100583.2	1349701	1349750	NM_001184897.1.5-NM_001184897.1.6	+
CP100583.2	1350991	1352774	.	88	0	proximal_hits_in_verified_genes,_confident_hits	#f50202	CP100583.2	1352732	1352774	NM_001184897.1.5	-	CP100583.2	1350991	1351033	NM_001184897.1.5-NM_001184897.1.6	+
CP100583.2	1352056	1352773	.	64	0	proximal_hits_in_verified_genes,_confident_hits	#f50202	CP100583.2	1352732	1352773	NM_001184897.1.5	-	CP100583.2	1352056	1352095	NM_001184897.1.5-NM_001184897.1.6	+
CP100583.2	1349372	1352774	.	64	0	proximal_hits_in_verified_genes,_confident_hits	#f50202	CP100583.2	1352732	1352774	NM_001184897.1.5	-	CP100583.2	1349372	1349414	NM_001184897.1.5-NM_001184897.1.6	+
CP100583.2	1351924	1352752	.	42	0	proximal_hits_in_verified_genes	#077001	CP100583.2	1352733	1352752	NM_001184897.1.5	-	CP100583.2	1351924	1351943	NM_001184897.1.5-NM_001184897.1.6	+
CP100583.2	1361776	1362163	.	109	0	proximal_hits_in_verified_genes,_confident_hits	#f50202	CP100583.2	1361776	1361829	NM_001184897.1.4	-	CP100583.2	1362110	1362163	NM_001184897.1.3-NM_001184897.1.4	+
CP100583.2	1361777	1363065	.	107	0	proximal_hits_in_verified_genes,_confident_hits	#f50202	CP100583.2	1361777	1361829	NM_001184897.1.4	-	CP100583.2	1363013	1363065	NM_001184897.1.3-NM_001184897.1.4	+
CP100583.2	1361777	1362903	.	107	0	proximal_hits_in_verified_genes,_confident_hits	#f50202	CP100583.2	1361777	1361829	NM_001184897.1.4	-	CP100583.2	1362851	1362903	NM_001184897.1.3-NM_001184897.1.4	+
CP100583.2	1361777	1362323	.	107	0	proximal_hits_in_verified_genes,_confident_hits	#f50202	CP100583.2	1361777	1361829	NM_001184897.1.4	-	CP100583.2	1362271	1362323	NM_001184897.1.3-NM_001184897.1.4	+
CP100583.2	1361777	1363296	.	100	0	proximal_hits_in_verified_genes,_confident_hits	#f50202	CP100583.2	1361777	1361829	NM_001184897.1.4	-	CP100583.2	1363244	1363296	NM_001184897.1.3-NM_001184897.1.4	+
CP100583.2	1361777	1362486	.	100	0	proximal_hits_in_verified_genes,_confident_hits	#f50202	CP100583.2	1361777	1361829	NM_001184897.1.4	-	CP100583.2	1362434	1362486	NM_001184897.1.3-NM_001184897.1.4	+
CP100583.2	1361777	1362003	.	100	0	proximal_hits_in_verified_genes,_confident_hits	#f50202	CP100583.2	1361777	1361829	NM_001184897.1.4	-	CP100583.2	1361951	1362003	NM_001184897.1.3-NM_001184897.1.4	+
CP100583.2	1361776	1362743	.	88	0	proximal_hits_in_verified_genes,_confident_hits	#f50202	CP100583.2	1361776	1361822	NM_001184897.1.4	-	CP100583.2	1362697	1362743	NM_001184897.1.3-NM_001184897.1.4	+
CP100583.2	1321014	1361717	.	20	0	distal_hits_in_verified_genes	#ad9f02	CP100583.2	1361698	1361717	NM_001184897.1.4	-	CP100583.2	1321014	1321034	NM_001184897.1.11-NM_001184897.1.12	-
CP100583.2	1319110	1361718	.	20	0	distal_hits_in_verified_genes	#ad9f02	CP100583.2	1361698	1361718	NM_001184897.1.4	-	CP100583.2	1319110	1319130	NM_001184897.1.12-NM_001184897.1.13	-
CP100583.2	1498905	1500402	.	40	0	proximal_hits_in_verified_genes	#077001	CP100583.2	1500384	1500402	NM_153280.3.20	-	CP100583.2	1498905	1498923	NM_153280.3.20-NM_153280.3.21	+
CP100583.2	1521936	1527617	.	141	0	proximal_hits_in_verified_genes,_confident_hits	#f50202	CP100583.2	1521936	1522013	NM_153280.3.16	-	CP100583.2	1527540	1527617	NM_153280.3.15-NM_153280.3.16	+
CP100583.2	1521936	1525598	.	141	0	proximal_hits_in_verified_genes,_confident_hits	#f50202	CP100583.2	1521936	1522013	NM_153280.3.16	-	CP100583.2	1525521	1525598	NM_153280.3.15-NM_153280.3.16	+
CP100583.2	1521936	1524738	.	141	0	proximal_hits_in_verified_genes,_confident_hits	#f50202	CP100583.2	1521936	1522013	NM_153280.3.16	-	CP100583.2	1524661	1524738	NM_153280.3.15-NM_153280.3.16	+
CP100583.2	1521936	1522647	.	141	0	proximal_hits_in_verified_genes,_confident_hits	#f50202	CP100583.2	1521936	1522013	NM_153280.3.16	-	CP100583.2	1522570	1522647	NM_153280.3.15-NM_153280.3.16	+
CP100583.2	1521936	1529167	.	133	0	proximal_hits_in_verified_genes,_confident_hits	#f50202	CP100583.2	1521936	1522013	NM_153280.3.16	-	CP100583.2	1529091	1529167	NM_153280.3.15-NM_153280.3.16	+
CP100583.2	1521936	1523646	.	133	0	proximal_hits_in_verified_genes,_confident_hits	#f50202	CP100583.2	1521936	1522013	NM_153280.3.16	-	CP100583.2	1523569	1523646	NM_153280.3.15-NM_153280.3.16	+
CP100583.2	1521940	1524175	.	131	0	proximal_hits_in_verified_genes,_confident_hits	#f50202	CP100583.2	1521940	1522012	NM_153280.3.16	-	CP100583.2	1524103	1524175	NM_153280.3.15-NM_153280.3.16	+
CP100583.2	1521936	1532642	.	127	0	proximal_hits_in_verified_genes,_confident_hits	#f50202	CP100583.2	1521936	1522013	NM_153280.3.16	-	CP100583.2	1532564	1532642	NM_153280.3.15-NM_153280.3.16	+
CP100583.2	1521936	1529739	.	125	0	proximal_hits_in_verified_genes,_confident_hits	#f50202	CP100583.2	1521936	1522013	NM_153280.3.16	-	CP100583.2	1529663	1529739	NM_153280.3.15-NM_153280.3.16	+
CP100583.2	1521936	1528627	.	125	0	proximal_hits_in_verified_genes,_confident_hits	#f50202	CP100583.2	1521936	1522013	NM_153280.3.16	-	CP100583.2	1528551	1528627	NM_153280.3.15-NM_153280.3.16	+
CP100583.2	1521940	1530606	.	119	0	proximal_hits_in_verified_genes,_confident_hits	#f50202	CP100583.2	1521940	1522013	NM_153280.3.16	-	CP100583.2	1530532	1530606	NM_153280.3.15-NM_153280.3.16	+
CP100583.2	1521936	1533583	.	88	0	proximal_hits_in_verified_genes,_confident_hits	#f50202	CP100583.2	1521936	1521986	NM_153280.3.16	-	CP100583.2	1533533	1533583	NM_153280.3.15-NM_153280.3.16	+
CP100583.2	1570025	1570465	.	58	0	proximal_hits_in_verified_genes,_confident_hits	#f50202	CP100583.2	1570438	1570465	NM_153280.3.9	-	CP100583.2	1570025	1570052	NM_153280.3.9-NM_153280.3.10	+
CP100583.2	1568233	1570465	.	58	0	proximal_hits_in_verified_genes,_confident_hits	#f50202	CP100583.2	1570438	1570465	NM_153280.3.9	-	CP100583.2	1568233	1568260	NM_153280.3.9-NM_153280.3.10	+
CP100583.2	1568760	1570463	.	54	0	proximal_hits_in_verified_genes,_confident_hits	#f50202	CP100583.2	1570438	1570463	NM_153280.3.9	-	CP100583.2	1568760	1568785	NM_153280.3.9-NM_153280.3.10	+
CP100583.2	1568458	1570464	.	48	0	proximal_hits_in_verified_genes,_confident_hits	#f50202	CP100583.2	1570438	1570464	NM_153280.3.9	-	CP100583.2	1568458	1568484	NM_153280.3.9-NM_153280.3.10	+
CP100583.2	1568000	1570464	.	48	0	proximal_hits_in_verified_genes,_confident_hits	#f50202	CP100583.2	1570438	1570464	NM_153280.3.9	-	CP100583.2	1568000	1568026	NM_153280.3.9-NM_153280.3.10	+
CP100583.2	1569273	1570459	.	38	0	proximal_hits_in_verified_genes	#077001	CP100583.2	1570438	1570459	NM_153280.3.9	-	CP100583.2	1569273	1569294	NM_153280.3.9-NM_153280.3.10	+
CP100583.2	1568852	1570464	.	34	0	proximal_hits_in_verified_genes	#077001	CP100583.2	1570438	1570464	NM_153280.3.9	-	CP100583.2	1568852	1568876	NM_153280.3.9-NM_153280.3.10	+
CP100583.2	1587066	1588360	.	127	0	proximal_hits_in_verified_genes,_confident_hits	#f50202	CP100583.2	1588298	1588360	NM_153280.3.6	-	CP100583.2	1587066	1587128	NM_153280.3.6-NM_153280.3.7	+
CP100583.2	1586697	1588360	.	127	0	proximal_hits_in_verified_genes,_confident_hits	#f50202	CP100583.2	1588298	1588360	NM_153280.3.6	-	CP100583.2	1586697	1586759	NM_153280.3.6-NM_153280.3.7	+
CP100583.2	1586349	1588360	.	127	0	proximal_hits_in_verified_genes,_confident_hits	#f50202	CP100583.2	1588298	1588360	NM_153280.3.6	-	CP100583.2	1586349	1586411	NM_153280.3.6-NM_153280.3.7	+
CP100583.2	1585980	1588360	.	127	0	proximal_hits_in_verified_genes,_confident_hits	#f50202	CP100583.2	1588298	1588360	NM_153280.3.6	-	CP100583.2	1585980	1586042	NM_153280.3.6-NM_153280.3.7	+
CP100583.2	1585285	1588360	.	127	0	proximal_hits_in_verified_genes,_confident_hits	#f50202	CP100583.2	1588298	1588360	NM_153280.3.6	-	CP100583.2	1585285	1585347	NM_153280.3.6-NM_153280.3.7	+
CP100583.2	1584936	1588360	.	127	0	proximal_hits_in_verified_genes,_confident_hits	#f50202	CP100583.2	1588298	1588360	NM_153280.3.6	-	CP100583.2	1584936	1584998	NM_153280.3.6-NM_153280.3.7	+
CP100583.2	1584240	1588360	.	127	0	proximal_hits_in_verified_genes,_confident_hits	#f50202	CP100583.2	1588298	1588360	NM_153280.3.6	-	CP100583.2	1584240	1584302	NM_153280.3.6-NM_153280.3.7	+
CP100583.2	1583892	1588360	.	127	0	proximal_hits_in_verified_genes,_confident_hits	#f50202	CP100583.2	1588298	1588360	NM_153280.3.6	-	CP100583.2	1583892	1583954	NM_153280.3.6-NM_153280.3.7	+
CP100583.2	1583366	1588360	.	127	0	proximal_hits_in_verified_genes,_confident_hits	#f50202	CP100583.2	1588298	1588360	NM_153280.3.6	-	CP100583.2	1583366	1583428	NM_153280.3.6-NM_153280.3.7	+
CP100583.2	1587414	1588358	.	123	0	proximal_hits_in_verified_genes,_confident_hits	#f50202	CP100583.2	1588298	1588358	NM_153280.3.6	-	CP100583.2	1587414	1587474	NM_153280.3.6-NM_153280.3.7	+
CP100583.2	1585633	1588358	.	123	0	proximal_hits_in_verified_genes,_confident_hits	#f50202	CP100583.2	1588298	1588358	NM_153280.3.6	-	CP100583.2	1585633	1585693	NM_153280.3.6-NM_153280.3.7	+
CP100583.2	1587746	1588358	.	115	0	proximal_hits_in_verified_genes,_confident_hits	#f50202	CP100583.2	1588302	1588358	NM_153280.3.6	-	CP100583.2	1587746	1587802	NM_153280.3.6-NM_153280.3.7	+
CP100583.2	1584588	1588358	.	100	0	proximal_hits_in_verified_genes,_confident_hits	#f50202	CP100583.2	1588298	1588358	NM_153280.3.6	-	CP100583.2	1584588	1584648	NM_153280.3.6-NM_153280.3.7	+
CP100583.2	1588593	1590621	.	68	0	proximal_hits_in_verified_genes,_confident_hits	#f50202	CP100583.2	1588593	1588629	NM_153280.3.5	-	CP100583.2	1590585	1590621	NM_153280.3.4-NM_153280.3.5	+
CP100583.2	1588600	1589674	.	62	0	proximal_hits_in_verified_genes,_confident_hits	#f50202	CP100583.2	1588600	1588629	NM_153280.3.5	-	CP100583.2	1589645	1589674	NM_153280.3.4-NM_153280.3.5	+
CP100583.2	1588593	1589319	.	52	0	proximal_hits_in_verified_genes,_confident_hits	#f50202	CP100583.2	1588593	1588629	NM_153280.3.5	-	CP100583.2	1589284	1589319	NM_153280.3.4-NM_153280.3.5	+
CP100583.2	1588600	1590025	.	32	0	proximal_hits_in_verified_genes	#077001	CP100583.2	1588600	1588629	NM_153280.3.5	-	CP100583.2	1589998	1590025	NM_153280.3.4-NM_153280.3.5	+
CP100583.2	1520657	1613336	.	26	0	distal_hits_in_verified_genes	#ad9f02	CP100583.2	1613317	1613336	NM_153280.3.2	-	CP100583.2	1520657	1520676	NM_153280.3.16-NM_153280.3.17	+
CP100583.2	1520273	1613336	.	26	0	distal_hits_in_verified_genes	#ad9f02	CP100583.2	1613317	1613336	NM_153280.3.2	-	CP100583.2	1520273	1520292	NM_153280.3.16-NM_153280.3.17	+
CP100583.2	1533693	1613344	.	20	0	distal_hits_in_verified_genes	#ad9f02	CP100583.2	1613324	1613344	NM_153280.3.2	-	CP100583.2	1533693	1533713	NM_153280.3.15-NM_153280.3.16	+
CP100583.2	1678264	1703275	.	24	0	distal_hits_in_verified_genes	#ad9f02	CP100583.2	1678264	1678284	NM_005676.5.5	+	CP100583.2	1703255	1703275	NM_005676.5.8-NM_005676.5.9	+
CP100583.2	2239058	2240892	.	135	0	proximal_hits_in_verified_genes,_confident_hits	#f50202	CP100583.2	2239058	2239124	NM_014593.3.10	-	CP100583.2	2240826	2240892	NM_014593.3.9-NM_014593.3.10	+
CP100583.2	2239058	2239941	.	127	0	proximal_hits_in_verified_genes,_confident_hits	#f50202	CP100583.2	2239058	2239124	NM_014593.3.10	-	CP100583.2	2239875	2239941	NM_014593.3.9-NM_014593.3.10	+
CP100583.2	2236463	2238968	.	66	0	proximal_hits_in_verified_genes,_confident_hits	#f50202	CP100583.2	2238925	2238968	NM_014593.3.10	-	CP100583.2	2236463	2236506	NM_014593.3.10-NM_014593.3.11	+
CP100583.2	2234861	2238961	.	60	0	proximal_hits_in_verified_genes,_confident_hits	#f50202	CP100583.2	2238925	2238961	NM_014593.3.10	-	CP100583.2	2234861	2234897	NM_014593.3.10-NM_014593.3.11	+
CP100583.2	2233841	2238948	.	50	0	proximal_hits_in_verified_genes,_confident_hits	#f50202	CP100583.2	2238925	2238948	NM_014593.3.10	-	CP100583.2	2233841	2233864	NM_014593.3.10-NM_014593.3.11	+
CP100583.2	2237146	2238961	.	46	0	proximal_hits_in_verified_genes,_confident_hits	#f50202	CP100583.2	2238925	2238961	NM_014593.3.10	-	CP100583.2	2237146	2237183	NM_014593.3.10-NM_014593.3.11	+
CP100583.2	2268322	2269673	.	98	0	proximal_hits_in_verified_genes,_confident_hits	#f50202	CP100583.2	2268322	2268373	NM_014593.3.5	-	CP100583.2	2269622	2269673	NM_014593.3.4-NM_014593.3.5	+
CP100583.2	2268322	2269022	.	98	0	proximal_hits_in_verified_genes,_confident_hits	#f50202	CP100583.2	2268322	2268373	NM_014593.3.5	-	CP100583.2	2268971	2269022	NM_014593.3.4-NM_014593.3.5	+
CP100583.2	2275405	2277432	.	72	0	proximal_hits_in_verified_genes,_confident_hits	#f50202	CP100583.2	2275405	2275443	NM_014593.3.4	-	CP100583.2	2277394	2277432	NM_014593.3.3-NM_014593.3.4	+
CP100583.2	2275405	2276753	.	72	0	proximal_hits_in_verified_genes,_confident_hits	#f50202	CP100583.2	2275405	2275443	NM_014593.3.4	-	CP100583.2	2276715	2276753	NM_014593.3.3-NM_014593.3.4	+
CP100583.2	2275405	2276097	.	72	0	proximal_hits_in_verified_genes,_confident_hits	#f50202	CP100583.2	2275405	2275443	NM_014593.3.4	-	CP100583.2	2276059	2276097	NM_014593.3.3-NM_014593.3.4	+
CP100583.2	2275405	2275772	.	72	0	proximal_hits_in_verified_genes,_confident_hits	#f50202	CP100583.2	2275405	2275443	NM_014593.3.4	-	CP100583.2	2275734	2275772	NM_014593.3.3-NM_014593.3.4	+
CP100583.2	2849018	2849096	.	22	0	proximal_hits_in_unverified_genes	#c0f5bc	CP100583.2	2849018	2849039	NM_001080873.1_5.3	-	CP100583.2	2849075	2849096	NM_001080873.1_5.2-NM_001080873.1_5.3	+
CP100583.2	2848872	2849039	.	22	0	distal_hits_in_unverified_genes	#d6d29f	CP100583.2	2849018	2849039	NM_001080873.1_5.3	-	CP100583.2	2848872	2848893	NM_001080873.1_5.4-NM_001080873.1_5.5	+
CP100582.1	907932	908540	.	26	0	distal_hits_in_unverified_genes	#d6d29f	CP100582.1	907932	907953	NM_001006336.1.14	+	CP100582.1	908519	908540	NM_001006336.1.15-NM_001006336.1.16	+
CP100582.1	1215032	1250487	.	26	0	distal_hits_in_unverified_genes	#d6d29f	CP100582.1	1215032	1215053	NM_001127424.3.12	+	CP100582.1	1250466	1250487	NM_001127424.3.25-NM_001127424.3.26	+
CP100582.1	1251588	1274310	.	24	0	distal_hits_in_unverified_genes	#d6d29f	CP100582.1	1251588	1251612	NM_001127424.3.27	+	CP100582.1	1274287	1274310	NM_001127424.3.69-NM_001127424.3.70	+
CP100582.1	1268672	1273163	.	22	0	distal_hits_in_unverified_genes	#d6d29f	CP100582.1	1268672	1268695	NM_001127424.3.57	+	CP100582.1	1273140	1273163	NM_001127424.3.67-NM_001127424.3.68	-
CP100582.1	1471814	1482802	.	38	0	distal_hits_in_unverified_genes	#d6d29f	CP100582.1	1482779	1482802	NM_001030933.1.15	+	CP100582.1	1471814	1471837	NM_001030933.1.8-NM_001030933.1.9	+
CP100582.1	1505759	1513183	.	24	0	distal_hits_in_unverified_genes	#d6d29f	CP100582.1	1513163	1513183	NM_182973.3.13	+	CP100582.1	1505759	1505779	NM_182973.3.1-NM_182973.3.2	-
CP100582.1	1636356	1652807	.	24	0	distal_hits_in_unverified_genes	#d6d29f	CP100582.1	1652787	1652807	NM_001075369.1.5	+	CP100582.1	1636356	1636376	NM_001075369.1.1-NM_001075369.1.2	-
CP100582.1	1998807	2001896	.	22	0	distal_hits_in_unverified_genes	#d6d29f	CP100582.1	1998807	1998828	NM_205271.1.9	-	CP100582.1	2001875	2001896	NM_205271.1.7-NM_205271.1.8	-
CP100582.1	2069477	2081552	.	20	0	distal_hits_in_unverified_genes	#d6d29f	CP100582.1	2081530	2081552	NM_022861.1.42	+	CP100582.1	2069477	2069499	NM_022861.1.18-NM_022861.1.19	+
CP100582.1	2180663	2183492	.	16	0	distal_hits_in_unverified_genes	#d6d29f	CP100582.1	2183472	2183492	NM_001031354.3.14	+	CP100582.1	2180663	2180683	NM_001031354.3.6-NM_001031354.3.7	+
CP100582.1	2387787	2388026	.	18	0	proximal_hits_in_unverified_genes	#c0f5bc	CP100582.1	2387787	2387808	NM_001075121.1.12	+	CP100582.1	2388005	2388026	NM_001075121.1.12-NM_001075121.1.13	+
CP100582.1	2744356	2762151	.	32	0	distal_hits_in_unverified_genes	#d6d29f	CP100582.1	2762131	2762151	NM_001321556.1.14	+	CP100582.1	2744356	2744376	NM_001321556.1.2-NM_001321556.1.3	+
CP100582.1	2917918	2918337	.	24	0	proximal_hits_in_unverified_genes	#c0f5bc	CP100582.1	2918317	2918337	NM_001109609.1.3	+	CP100582.1	2917918	2917938	NM_001109609.1.2-NM_001109609.1.3	+
CP100582.1	2930743	2932629	.	24	0	distal_hits_in_unverified_genes	#d6d29f	CP100582.1	2930743	2930761	NM_204916.1.5	-	CP100582.1	2932611	2932629	NM_204916.1.1-NM_204916.1.2	-
CP100582.1	3073170	3073644	.	16	0	proximal_hits_in_unverified_genes	#c0f5bc	CP100582.1	3073170	3073190	NM_199054.2.11	+	CP100582.1	3073624	3073644	NM_199054.2.11-NM_199054.2.12	+
CP100582.1	3135563	3137300	.	24	0	distal_hits_in_unverified_genes	#d6d29f	CP100582.1	3137282	3137300	NM_001277094.2.1	-	CP100582.1	3135563	3135581	NM_001277094.2.3-NM_001277094.2.4	-
CP100582.1	3212384	3212989	.	20	0	proximal_hits_in_unverified_genes	#c0f5bc	CP100582.1	3212963	3212989	NM_001178002.3.2	+	CP100582.1	3212384	3212410	NM_001178002.3.1-NM_001178002.3.2	+
CP100582.1	3219976	3220326	.	18	0	proximal_hits_in_unverified_genes	#c0f5bc	CP100582.1	3220305	3220326	NM_001178002.3.14	+	CP100582.1	3219976	3219997	NM_001178002.3.13-NM_001178002.3.14	+
CP100582.1	3336610	3355994	.	18	0	distal_hits_in_verified_genes	#ad9f02	CP100582.1	3355973	3355994	NM_204486.2.14	+	CP100582.1	3336610	3336631	NM_204486.2.3-NM_204486.2.4	+
CP100582.1	3358939	3361518	.	50	0	proximal_hits_in_verified_genes,_confident_hits	#f50202	CP100582.1	3358939	3359028	NM_204486.2.19	+	CP100582.1	3361429	3361518	NM_204486.2.19-NM_204486.2.20	+
CP100582.1	3868559	3870152	.	18	0	distal_hits_in_unverified_genes	#d6d29f	CP100582.1	3870131	3870152	NM_001030937.1.5	+	CP100582.1	3868559	3868580	NM_001030937.1.2-NM_001030937.1.3	-
CP100582.1	3893416	3894265	.	26	0	proximal_hits_in_unverified_genes	#c0f5bc	CP100582.1	3894246	3894265	NM_001077911.1.11	-	CP100582.1	3893416	3893435	NM_001077911.1.11-NM_001077911.1.12	-
CP100582.1	4152591	4154711	.	24	0	distal_hits_in_unverified_genes	#d6d29f	CP100582.1	4154691	4154711	NM_001171771.1.6	+	CP100582.1	4152591	4152611	NM_001171771.1.1-NM_001171771.1.2	-
CP100582.1	4151551	4157193	.	20	0	distal_hits_in_unverified_genes	#d6d29f	CP100582.1	4157171	4157193	NM_001171771.1.13	+	CP100582.1	4151551	4151573	NM_001171771.1.1-NM_001171771.1.2	+
CP100582.1	4391005	4391587	.	24	0	distal_hits_in_unverified_genes	#d6d29f	CP100582.1	4391005	4391023	NM_153221.2.6	-	CP100582.1	4391569	4391587	NM_153221.2.3-NM_153221.2.4	-
CP100582.1	4497522	4504749	.	28	0	distal_hits_in_unverified_genes	#d6d29f	CP100582.1	4497522	4497542	NM_204740.1.10	-	CP100582.1	4504729	4504749	NM_204740.1.1-NM_204740.1.2	+
CP100582.1	4499299	4504300	.	26	0	distal_hits_in_unverified_genes	#d6d29f	CP100582.1	4499299	4499318	NM_204740.1.6	-	CP100582.1	4504281	4504300	NM_204740.1.1-NM_204740.1.2	+
CP100582.1	4759126	4789188	.	24	0	distal_hits_in_unverified_genes	#d6d29f	CP100582.1	4759126	4759148	NM_001004062.2.16	-	CP100582.1	4789166	4789188	NM_001004062.2.1-NM_001004062.2.2	-
CP100582.1	4889042	4890216	.	16	0	distal_hits_in_unverified_genes	#d6d29f	CP100582.1	4889042	4889060	NM_001202512.2.7	-	CP100582.1	4890198	4890216	NM_001202512.2.3-NM_001202512.2.4	-
CP100582.1	5013168	5256656	.	24	0	distal_hits_in_unverified_genes	#d6d29f	CP100582.1	5256636	5256656	NM_001090429.1.10	+	CP100582.1	5013168	5013188	NM_001090429.1.1-NM_001090429.1.2	-
CP100582.1	5017593	5256880	.	26	0	distal_hits_in_unverified_genes	#d6d29f	CP100582.1	5256859	5256880	NM_001090429.1.11	+	CP100582.1	5017593	5017614	NM_001090429.1.1-NM_001090429.1.2	+
CP100582.1	5169108	5182406	.	24	0	distal_hits_in_unverified_genes	#d6d29f	CP100582.1	5182386	5182406	NM_015692.5.23	+	CP100582.1	5169108	5169128	NM_015692.5.6-NM_015692.5.7	+
CP100582.1	5362004	5362675	.	16	0	distal_hits_in_unverified_genes	#d6d29f	CP100582.1	5362004	5362022	NM_203702.1.7	-	CP100582.1	5362657	5362675	NM_203702.1.5-NM_203702.1.6	+
CP100582.1	5611573	5675998	.	24	0	distal_hits_in_unverified_genes	#d6d29f	CP100582.1	5675978	5675998	NM_002850.4.26	+	CP100582.1	5611573	5611593	NM_002850.4.2-NM_002850.4.3	+
CP100582.1	5744718	5760486	.	28	0	distal_hits_in_unverified_genes	#d6d29f	CP100582.1	5744718	5744742	NM_001266448.2.8	-	CP100582.1	5760462	5760486	NM_001266448.2.6-NM_001266448.2.7	-
CP100582.1	5765766	5766937	.	20	0	proximal_hits_in_unverified_genes	#c0f5bc	CP100582.1	5766917	5766937	NM_001266448.2.3	-	CP100582.1	5765766	5765786	NM_001266448.2.3-NM_001266448.2.4	+
CP100581.1	518864	537478	.	94	0	proximal_hits_in_unverified_genes	#c0f5bc	CP100581.1	537429	537478	NM_001319011.1.2	-	CP100581.1	518864	518913	NM_001319011.1.2-NM_001319011.1.3	+
CP100581.1	528999	537465	.	26	0	proximal_hits_in_unverified_genes	#c0f5bc	CP100581.1	537442	537465	NM_001319011.1.2	-	CP100581.1	528999	529022	NM_001319011.1.2-NM_001319011.1.3	+
CP100581.1	517845	537469	.	26	0	proximal_hits_in_unverified_genes	#c0f5bc	CP100581.1	537450	537469	NM_001319011.1.2	-	CP100581.1	517845	517864	NM_001319011.1.2-NM_001319011.1.3	+
CP100581.1	506651	537463	.	22	0	proximal_hits_in_unverified_genes	#c0f5bc	CP100581.1	537442	537463	NM_001319011.1.2	-	CP100581.1	506651	506672	NM_001319011.1.2-NM_001319011.1.3	+
CP100581.1	879450	902000	.	307	0	proximal_hits_in_unverified_genes	#c0f5bc	CP100581.1	901723	902000	NM_001319011.1.1	-	CP100581.1	879450	879727	NM_001319011.1.1-NM_001319011.1.2	+
CP100581.1	896044	902008	.	289	0	proximal_hits_in_unverified_genes	#c0f5bc	CP100581.1	901724	902008	NM_001319011.1.1	-	CP100581.1	896044	896328	NM_001319011.1.1-NM_001319011.1.2	+
CP100581.1	883985	902008	.	236	0	proximal_hits_in_unverified_genes	#c0f5bc	CP100581.1	901723	902008	NM_001319011.1.1	-	CP100581.1	883985	884270	NM_001319011.1.1-NM_001319011.1.2	+
CP100581.1	975841	1231054	.	42	0	distal_hits_in_unverified_genes	#d6d29f	CP100581.1	975841	975862	NM_001277771.3.1	+	CP100581.1	1231033	1231054	NM_001277771.3.6-NM_001277771.3.7	+
CP100581.1	975841	1266873	.	42	0	distal_hits_in_unverified_genes	#d6d29f	CP100581.1	975841	975862	NM_001277771.3.1	+	CP100581.1	1266852	1266873	NM_001277771.3.6-NM_001277771.3.7	+
CP100581.1	975841	1248026	.	34	0	distal_hits_in_unverified_genes	#d6d29f	CP100581.1	975841	975862	NM_001277771.3.1	+	CP100581.1	1248005	1248026	NM_001277771.3.6-NM_001277771.3.7	+
CP100581.1	975841	1163484	.	42	0	distal_hits_in_unverified_genes	#d6d29f	CP100581.1	975841	975862	NM_001277771.3.1	+	CP100581.1	1163463	1163484	NM_001277771.3.5-NM_001277771.3.6	+
CP100581.1	975841	1184064	.	42	0	distal_hits_in_unverified_genes	#d6d29f	CP100581.1	975841	975862	NM_001277771.3.1	+	CP100581.1	1184043	1184064	NM_001277771.3.5-NM_001277771.3.6	+
CP100581.1	975841	1207535	.	42	0	distal_hits_in_unverified_genes	#d6d29f	CP100581.1	975841	975862	NM_001277771.3.1	+	CP100581.1	1207514	1207535	NM_001277771.3.5-NM_001277771.3.6	+
CP100581.1	976225	1231486	.	129	0	distal_hits_in_unverified_genes	#d6d29f	CP100581.1	976225	976294	NM_001277771.3.2	+	CP100581.1	1231417	1231486	NM_001277771.3.6-NM_001277771.3.7	+
CP100581.1	976225	1225687	.	66	0	distal_hits_in_unverified_genes	#d6d29f	CP100581.1	976225	976258	NM_001277771.3.2	+	CP100581.1	1225654	1225687	NM_001277771.3.6-NM_001277771.3.7	+
CP100581.1	976244	1241971	.	48	0	distal_hits_in_unverified_genes	#d6d29f	CP100581.1	976244	976276	NM_001277771.3.2	+	CP100581.1	1241939	1241971	NM_001277771.3.6-NM_001277771.3.7	+
CP100581.1	976268	1221835	.	36	0	distal_hits_in_unverified_genes	#d6d29f	CP100581.1	976268	976294	NM_001277771.3.2	+	CP100581.1	1221809	1221835	NM_001277771.3.6-NM_001277771.3.7	+
CP100581.1	976268	1243842	.	36	0	distal_hits_in_unverified_genes	#d6d29f	CP100581.1	976268	976294	NM_001277771.3.2	+	CP100581.1	1243816	1243842	NM_001277771.3.6-NM_001277771.3.7	+
CP100581.1	976239	1211124	.	26	0	distal_hits_in_unverified_genes	#d6d29f	CP100581.1	976239	976260	NM_001277771.3.2	+	CP100581.1	1211103	1211124	NM_001277771.3.6-NM_001277771.3.7	+
CP100581.1	976239	1234690	.	26	0	distal_hits_in_unverified_genes	#d6d29f	CP100581.1	976239	976260	NM_001277771.3.2	+	CP100581.1	1234669	1234690	NM_001277771.3.6-NM_001277771.3.7	+
CP100581.1	976239	1251091	.	26	0	distal_hits_in_unverified_genes	#d6d29f	CP100581.1	976239	976260	NM_001277771.3.2	+	CP100581.1	1251070	1251091	NM_001277771.3.6-NM_001277771.3.7	+
CP100581.1	976244	1219770	.	24	0	distal_hits_in_unverified_genes	#d6d29f	CP100581.1	976244	976276	NM_001277771.3.2	+	CP100581.1	1219738	1219770	NM_001277771.3.6-NM_001277771.3.7	+
CP100581.1	976225	1149433	.	137	0	distal_hits_in_unverified_genes	#d6d29f	CP100581.1	976225	976294	NM_001277771.3.2	+	CP100581.1	1149364	1149433	NM_001277771.3.5-NM_001277771.3.6	+
CP100581.1	976225	1163916	.	137	0	distal_hits_in_unverified_genes	#d6d29f	CP100581.1	976225	976294	NM_001277771.3.2	+	CP100581.1	1163847	1163916	NM_001277771.3.5-NM_001277771.3.6	+
CP100581.1	976225	1184496	.	129	0	distal_hits_in_unverified_genes	#d6d29f	CP100581.1	976225	976294	NM_001277771.3.2	+	CP100581.1	1184427	1184496	NM_001277771.3.5-NM_001277771.3.6	+
CP100581.1	976225	1207967	.	129	0	distal_hits_in_unverified_genes	#d6d29f	CP100581.1	976225	976294	NM_001277771.3.2	+	CP100581.1	1207898	1207967	NM_001277771.3.5-NM_001277771.3.6	+
CP100581.1	976225	1118984	.	121	0	distal_hits_in_unverified_genes	#d6d29f	CP100581.1	976225	976294	NM_001277771.3.2	+	CP100581.1	1118915	1118984	NM_001277771.3.5-NM_001277771.3.6	+
CP100581.1	976225	1092594	.	119	0	distal_hits_in_unverified_genes	#d6d29f	CP100581.1	976225	976289	NM_001277771.3.2	+	CP100581.1	1092530	1092594	NM_001277771.3.5-NM_001277771.3.6	+
CP100581.1	976225	1178697	.	58	0	distal_hits_in_unverified_genes	#d6d29f	CP100581.1	976225	976258	NM_001277771.3.2	+	CP100581.1	1178664	1178697	NM_001277771.3.5-NM_001277771.3.6	+
CP100581.1	976225	1202168	.	58	0	distal_hits_in_unverified_genes	#d6d29f	CP100581.1	976225	976258	NM_001277771.3.2	+	CP100581.1	1202135	1202168	NM_001277771.3.5-NM_001277771.3.6	+
CP100581.1	976268	1130772	.	44	0	distal_hits_in_unverified_genes	#d6d29f	CP100581.1	976268	976294	NM_001277771.3.2	+	CP100581.1	1130746	1130772	NM_001277771.3.5-NM_001277771.3.6	+
CP100581.1	976268	1144643	.	44	0	distal_hits_in_unverified_genes	#d6d29f	CP100581.1	976268	976294	NM_001277771.3.2	+	CP100581.1	1144617	1144643	NM_001277771.3.5-NM_001277771.3.6	+
CP100581.1	976268	1159583	.	44	0	distal_hits_in_unverified_genes	#d6d29f	CP100581.1	976268	976294	NM_001277771.3.2	+	CP100581.1	1159557	1159583	NM_001277771.3.5-NM_001277771.3.6	+
CP100581.1	976268	1087642	.	36	0	distal_hits_in_unverified_genes	#d6d29f	CP100581.1	976268	976294	NM_001277771.3.2	+	CP100581.1	1087616	1087642	NM_001277771.3.5-NM_001277771.3.6	+
CP100581.1	976268	1114204	.	36	0	distal_hits_in_unverified_genes	#d6d29f	CP100581.1	976268	976294	NM_001277771.3.2	+	CP100581.1	1114178	1114204	NM_001277771.3.5-NM_001277771.3.6	+
CP100581.1	976268	1198318	.	36	0	distal_hits_in_unverified_genes	#d6d29f	CP100581.1	976268	976294	NM_001277771.3.2	+	CP100581.1	1198292	1198318	NM_001277771.3.5-NM_001277771.3.6	+
CP100581.1	976247	1142702	.	34	0	distal_hits_in_unverified_genes	#d6d29f	CP100581.1	976247	976276	NM_001277771.3.2	+	CP100581.1	1142673	1142702	NM_001277771.3.5-NM_001277771.3.6	+
CP100581.1	976268	1174847	.	28	0	distal_hits_in_unverified_genes	#d6d29f	CP100581.1	976268	976294	NM_001277771.3.2	+	CP100581.1	1174821	1174847	NM_001277771.3.5-NM_001277771.3.6	+
CP100581.1	976238	1187657	.	28	0	distal_hits_in_unverified_genes	#d6d29f	CP100581.1	976238	976260	NM_001277771.3.2	+	CP100581.1	1187635	1187657	NM_001277771.3.5-NM_001277771.3.6	+
CP100581.1	976244	1157506	.	24	0	distal_hits_in_unverified_genes	#d6d29f	CP100581.1	976244	976276	NM_001277771.3.2	+	CP100581.1	1157474	1157506	NM_001277771.3.5-NM_001277771.3.6	+
CP100581.1	976244	1172786	.	24	0	distal_hits_in_unverified_genes	#d6d29f	CP100581.1	976244	976276	NM_001277771.3.2	+	CP100581.1	1172754	1172786	NM_001277771.3.5-NM_001277771.3.6	+
CP100581.1	976244	1196301	.	24	0	distal_hits_in_unverified_genes	#d6d29f	CP100581.1	976244	976276	NM_001277771.3.2	+	CP100581.1	1196269	1196301	NM_001277771.3.5-NM_001277771.3.6	+
CP100581.1	976225	1077996	.	129	0	distal_hits_in_unverified_genes	#d6d29f	CP100581.1	976225	976294	NM_001277771.3.2	+	CP100581.1	1077927	1077996	NM_001277771.3.4-NM_001277771.3.5	+
CP100581.1	976225	1031133	.	121	0	distal_hits_in_unverified_genes	#d6d29f	CP100581.1	976225	976294	NM_001277771.3.2	+	CP100581.1	1031064	1031133	NM_001277771.3.4-NM_001277771.3.5	+
CP100581.1	976225	1064028	.	119	0	distal_hits_in_unverified_genes	#d6d29f	CP100581.1	976225	976289	NM_001277771.3.2	+	CP100581.1	1063964	1064028	NM_001277771.3.4-NM_001277771.3.5	+
CP100581.1	976225	1045114	.	111	0	distal_hits_in_unverified_genes	#d6d29f	CP100581.1	976225	976289	NM_001277771.3.2	+	CP100581.1	1045050	1045114	NM_001277771.3.4-NM_001277771.3.5	+
CP100581.1	976268	1039850	.	44	0	distal_hits_in_unverified_genes	#d6d29f	CP100581.1	976268	976294	NM_001277771.3.2	+	CP100581.1	1039824	1039850	NM_001277771.3.4-NM_001277771.3.5	+
CP100581.1	976244	1021687	.	40	0	distal_hits_in_unverified_genes	#d6d29f	CP100581.1	976244	976276	NM_001277771.3.2	+	CP100581.1	1021655	1021687	NM_001277771.3.4-NM_001277771.3.5	+
CP100581.1	976268	1059076	.	36	0	distal_hits_in_unverified_genes	#d6d29f	CP100581.1	976268	976294	NM_001277771.3.2	+	CP100581.1	1059050	1059076	NM_001277771.3.4-NM_001277771.3.5	+
CP100581.1	976268	1023614	.	34	0	distal_hits_in_unverified_genes	#d6d29f	CP100581.1	976268	976289	NM_001277771.3.2	+	CP100581.1	1023593	1023614	NM_001277771.3.4-NM_001277771.3.5	+
CP100581.1	976233	1009633	.	44	0	distal_hits_in_unverified_genes	#d6d29f	CP100581.1	976233	976275	NM_001277771.3.2	+	CP100581.1	1009591	1009633	NM_001277771.3.3-NM_001277771.3.4	+
CP100581.1	976268	1006336	.	44	0	proximal_hits_in_unverified_genes	#c0f5bc	CP100581.1	976268	976294	NM_001277771.3.2	+	CP100581.1	1006310	1006336	NM_001277771.3.2-NM_001277771.3.3	+
CP100581.1	976268	990175	.	36	0	proximal_hits_in_unverified_genes	#c0f5bc	CP100581.1	976268	976294	NM_001277771.3.2	+	CP100581.1	990149	990175	NM_001277771.3.2-NM_001277771.3.3	+
CP100581.1	1006385	1243926	.	70	0	distal_hits_in_unverified_genes	#d6d29f	CP100581.1	1006385	1006420	NM_001277771.3.3	+	CP100581.1	1243891	1243926	NM_001277771.3.6-NM_001277771.3.7	+
CP100581.1	1006385	1221919	.	62	0	distal_hits_in_unverified_genes	#d6d29f	CP100581.1	1006385	1006420	NM_001277771.3.3	+	CP100581.1	1221884	1221919	NM_001277771.3.6-NM_001277771.3.7	+
CP100581.1	1006385	1231570	.	54	0	distal_hits_in_unverified_genes	#d6d29f	CP100581.1	1006385	1006420	NM_001277771.3.3	+	CP100581.1	1231535	1231570	NM_001277771.3.6-NM_001277771.3.7	+
CP100581.1	1006385	1144727	.	70	0	distal_hits_in_unverified_genes	#d6d29f	CP100581.1	1006385	1006420	NM_001277771.3.3	+	CP100581.1	1144692	1144727	NM_001277771.3.5-NM_001277771.3.6	+
CP100581.1	1006385	1159667	.	62	0	distal_hits_in_unverified_genes	#d6d29f	CP100581.1	1006385	1006420	NM_001277771.3.3	+	CP100581.1	1159632	1159667	NM_001277771.3.5-NM_001277771.3.6	+
CP100581.1	1006385	1174931	.	62	0	distal_hits_in_unverified_genes	#d6d29f	CP100581.1	1006385	1006420	NM_001277771.3.3	+	CP100581.1	1174896	1174931	NM_001277771.3.5-NM_001277771.3.6	+
CP100581.1	1006385	1198402	.	62	0	distal_hits_in_unverified_genes	#d6d29f	CP100581.1	1006385	1006420	NM_001277771.3.3	+	CP100581.1	1198367	1198402	NM_001277771.3.5-NM_001277771.3.6	+
CP100581.1	1006390	1130856	.	60	0	distal_hits_in_unverified_genes	#d6d29f	CP100581.1	1006390	1006420	NM_001277771.3.3	+	CP100581.1	1130826	1130856	NM_001277771.3.5-NM_001277771.3.6	+
CP100581.1	1006385	1092683	.	54	0	distal_hits_in_unverified_genes	#d6d29f	CP100581.1	1006385	1006420	NM_001277771.3.3	+	CP100581.1	1092648	1092683	NM_001277771.3.5-NM_001277771.3.6	+
CP100581.1	1006385	1119068	.	54	0	distal_hits_in_unverified_genes	#d6d29f	CP100581.1	1006385	1006420	NM_001277771.3.3	+	CP100581.1	1119033	1119068	NM_001277771.3.5-NM_001277771.3.6	+
CP100581.1	1006385	1149517	.	54	0	distal_hits_in_unverified_genes	#d6d29f	CP100581.1	1006385	1006420	NM_001277771.3.3	+	CP100581.1	1149482	1149517	NM_001277771.3.5-NM_001277771.3.6	+
CP100581.1	1006385	1164000	.	54	0	distal_hits_in_unverified_genes	#d6d29f	CP100581.1	1006385	1006420	NM_001277771.3.3	+	CP100581.1	1163965	1164000	NM_001277771.3.5-NM_001277771.3.6	+
CP100581.1	1006385	1184580	.	54	0	distal_hits_in_unverified_genes	#d6d29f	CP100581.1	1006385	1006420	NM_001277771.3.3	+	CP100581.1	1184545	1184580	NM_001277771.3.5-NM_001277771.3.6	+
CP100581.1	1006390	1087726	.	52	0	distal_hits_in_unverified_genes	#d6d29f	CP100581.1	1006390	1006420	NM_001277771.3.3	+	CP100581.1	1087696	1087726	NM_001277771.3.5-NM_001277771.3.6	+
CP100581.1	1006390	1114288	.	52	0	distal_hits_in_unverified_genes	#d6d29f	CP100581.1	1006390	1006420	NM_001277771.3.3	+	CP100581.1	1114258	1114288	NM_001277771.3.5-NM_001277771.3.6	+
CP100581.1	1006385	1208051	.	46	0	distal_hits_in_unverified_genes	#d6d29f	CP100581.1	1006385	1006420	NM_001277771.3.3	+	CP100581.1	1208016	1208051	NM_001277771.3.5-NM_001277771.3.6	+
CP100581.1	1006385	1023703	.	70	0	distal_hits_in_unverified_genes	#d6d29f	CP100581.1	1006385	1006420	NM_001277771.3.3	+	CP100581.1	1023668	1023703	NM_001277771.3.4-NM_001277771.3.5	+
CP100581.1	1006385	1031217	.	62	0	distal_hits_in_unverified_genes	#d6d29f	CP100581.1	1006385	1006420	NM_001277771.3.3	+	CP100581.1	1031182	1031217	NM_001277771.3.4-NM_001277771.3.5	+
CP100581.1	1006385	1078080	.	62	0	distal_hits_in_unverified_genes	#d6d29f	CP100581.1	1006385	1006420	NM_001277771.3.3	+	CP100581.1	1078045	1078080	NM_001277771.3.4-NM_001277771.3.5	+
CP100581.1	1006385	1064117	.	54	0	distal_hits_in_unverified_genes	#d6d29f	CP100581.1	1006385	1006420	NM_001277771.3.3	+	CP100581.1	1064082	1064117	NM_001277771.3.4-NM_001277771.3.5	+
CP100581.1	1006390	1039934	.	52	0	distal_hits_in_unverified_genes	#d6d29f	CP100581.1	1006390	1006420	NM_001277771.3.3	+	CP100581.1	1039904	1039934	NM_001277771.3.4-NM_001277771.3.5	+
CP100581.1	1006390	1059160	.	52	0	distal_hits_in_unverified_genes	#d6d29f	CP100581.1	1006390	1006420	NM_001277771.3.3	+	CP100581.1	1059130	1059160	NM_001277771.3.4-NM_001277771.3.5	+
CP100581.1	1006385	1045203	.	46	0	distal_hits_in_unverified_genes	#d6d29f	CP100581.1	1006385	1006420	NM_001277771.3.3	+	CP100581.1	1045168	1045203	NM_001277771.3.4-NM_001277771.3.5	+
CP100581.1	976343	1006420	.	62	0	proximal_hits_in_unverified_genes	#c0f5bc	CP100581.1	1006385	1006420	NM_001277771.3.3	+	CP100581.1	976343	976378	NM_001277771.3.2-NM_001277771.3.3	+
CP100581.1	990224	1006420	.	62	0	proximal_hits_in_unverified_genes	#c0f5bc	CP100581.1	1006385	1006420	NM_001277771.3.3	+	CP100581.1	990224	990259	NM_001277771.3.2-NM_001277771.3.3	+
CP100581.1	1009712	1122316	.	58	0	distal_hits_in_unverified_genes	#d6d29f	CP100581.1	1009712	1009741	NM_001277771.3.4	+	CP100581.1	1122287	1122316	NM_001277771.3.5-NM_001277771.3.6	+
CP100581.1	1009714	1095922	.	54	0	distal_hits_in_unverified_genes	#d6d29f	CP100581.1	1009714	1009741	NM_001277771.3.4	+	CP100581.1	1095895	1095922	NM_001277771.3.5-NM_001277771.3.6	+
CP100581.1	1009716	1104557	.	42	0	distal_hits_in_unverified_genes	#d6d29f	CP100581.1	1009716	1009741	NM_001277771.3.4	+	CP100581.1	1104532	1104557	NM_001277771.3.5-NM_001277771.3.6	+
CP100581.1	1009712	1187780	.	34	0	distal_hits_in_unverified_genes	#d6d29f	CP100581.1	1009712	1009741	NM_001277771.3.4	+	CP100581.1	1187751	1187780	NM_001277771.3.5-NM_001277771.3.6	+
CP100581.1	1009714	1180494	.	30	0	distal_hits_in_unverified_genes	#d6d29f	CP100581.1	1009714	1009741	NM_001277771.3.4	+	CP100581.1	1180467	1180494	NM_001277771.3.5-NM_001277771.3.6	+
CP100581.1	1009714	1203965	.	30	0	distal_hits_in_unverified_genes	#d6d29f	CP100581.1	1009714	1009741	NM_001277771.3.4	+	CP100581.1	1203938	1203965	NM_001277771.3.5-NM_001277771.3.6	+
CP100581.1	979586	1009741	.	58	0	distal_hits_in_unverified_genes	#d6d29f	CP100581.1	1009712	1009741	NM_001277771.3.4	+	CP100581.1	979586	979615	NM_001277771.3.2-NM_001277771.3.3	+
CP100581.1	1009714	1048439	.	54	0	proximal_hits_in_unverified_genes	#c0f5bc	CP100581.1	1009714	1009741	NM_001277771.3.4	+	CP100581.1	1048412	1048439	NM_001277771.3.4-NM_001277771.3.5	+
CP100581.1	1009714	1067381	.	54	0	proximal_hits_in_unverified_genes	#c0f5bc	CP100581.1	1009714	1009741	NM_001277771.3.4	+	CP100581.1	1067354	1067381	NM_001277771.3.4-NM_001277771.3.5	+
CP100581.1	1009712	1211247	.	34	0	distal_hits_in_unverified_genes	#d6d29f	CP100581.1	1009712	1009741	NM_001277771.3.4	+	CP100581.1	1211218	1211247	NM_001277771.3.6-NM_001277771.3.7	+
CP100581.1	1009712	1234813	.	34	0	distal_hits_in_unverified_genes	#d6d29f	CP100581.1	1009712	1009741	NM_001277771.3.4	+	CP100581.1	1234784	1234813	NM_001277771.3.6-NM_001277771.3.7	+
CP100581.1	1009712	1251214	.	34	0	distal_hits_in_unverified_genes	#d6d29f	CP100581.1	1009712	1009741	NM_001277771.3.4	+	CP100581.1	1251185	1251214	NM_001277771.3.6-NM_001277771.3.7	+
CP100581.1	1009714	1227483	.	30	0	distal_hits_in_unverified_genes	#d6d29f	CP100581.1	1009714	1009741	NM_001277771.3.4	+	CP100581.1	1227456	1227483	NM_001277771.3.6-NM_001277771.3.7	+
CP100581.1	1080575	1166442	.	109	0	proximal_hits_in_unverified_genes	#c0f5bc	CP100581.1	1080575	1080650	NM_001277771.3.5	+	CP100581.1	1166367	1166442	NM_001277771.3.5-NM_001277771.3.6	+
CP100581.1	1080576	1087832	.	107	0	proximal_hits_in_unverified_genes	#c0f5bc	CP100581.1	1080576	1080650	NM_001277771.3.5	+	CP100581.1	1087758	1087832	NM_001277771.3.5-NM_001277771.3.6	+
CP100581.1	1080576	1144833	.	107	0	proximal_hits_in_unverified_genes	#c0f5bc	CP100581.1	1080576	1080650	NM_001277771.3.5	+	CP100581.1	1144759	1144833	NM_001277771.3.5-NM_001277771.3.6	+
CP100581.1	1080576	1114394	.	100	0	proximal_hits_in_unverified_genes	#c0f5bc	CP100581.1	1080576	1080650	NM_001277771.3.5	+	CP100581.1	1114320	1114394	NM_001277771.3.5-NM_001277771.3.6	+
CP100581.1	1080576	1130962	.	100	0	proximal_hits_in_unverified_genes	#c0f5bc	CP100581.1	1080576	1080650	NM_001277771.3.5	+	CP100581.1	1130888	1130962	NM_001277771.3.5-NM_001277771.3.6	+
CP100581.1	1080576	1159773	.	100	0	proximal_hits_in_unverified_genes	#c0f5bc	CP100581.1	1080576	1080650	NM_001277771.3.5	+	CP100581.1	1159699	1159773	NM_001277771.3.5-NM_001277771.3.6	+
CP100581.1	1080576	1175037	.	100	0	proximal_hits_in_unverified_genes	#c0f5bc	CP100581.1	1080576	1080650	NM_001277771.3.5	+	CP100581.1	1174963	1175037	NM_001277771.3.5-NM_001277771.3.6	+
CP100581.1	1080576	1198508	.	100	0	proximal_hits_in_unverified_genes	#c0f5bc	CP100581.1	1080576	1080650	NM_001277771.3.5	+	CP100581.1	1198434	1198508	NM_001277771.3.5-NM_001277771.3.6	+
CP100581.1	1080575	1151575	.	92	0	proximal_hits_in_unverified_genes	#c0f5bc	CP100581.1	1080575	1080637	NM_001277771.3.5	+	CP100581.1	1151513	1151575	NM_001277771.3.5-NM_001277771.3.6	+
CP100581.1	1080576	1119174	.	76	0	proximal_hits_in_unverified_genes	#c0f5bc	CP100581.1	1080576	1080650	NM_001277771.3.5	+	CP100581.1	1119100	1119174	NM_001277771.3.5-NM_001277771.3.6	+
CP100581.1	1080575	1184686	.	70	0	proximal_hits_in_unverified_genes	#c0f5bc	CP100581.1	1080575	1080650	NM_001277771.3.5	+	CP100581.1	1184611	1184686	NM_001277771.3.5-NM_001277771.3.6	+
CP100581.1	1080575	1208157	.	70	0	proximal_hits_in_unverified_genes	#c0f5bc	CP100581.1	1080575	1080650	NM_001277771.3.5	+	CP100581.1	1208082	1208157	NM_001277771.3.5-NM_001277771.3.6	+
CP100581.1	1080576	1149623	.	68	0	proximal_hits_in_unverified_genes	#c0f5bc	CP100581.1	1080576	1080650	NM_001277771.3.5	+	CP100581.1	1149549	1149623	NM_001277771.3.5-NM_001277771.3.6	+
CP100581.1	1080576	1164106	.	68	0	proximal_hits_in_unverified_genes	#c0f5bc	CP100581.1	1080576	1080650	NM_001277771.3.5	+	CP100581.1	1164032	1164106	NM_001277771.3.5-NM_001277771.3.6	+
CP100581.1	1080576	1092762	.	54	0	proximal_hits_in_unverified_genes	#c0f5bc	CP100581.1	1080576	1080623	NM_001277771.3.5	+	CP100581.1	1092715	1092762	NM_001277771.3.5-NM_001277771.3.6	+
CP100581.1	1080576	1095958	.	44	0	proximal_hits_in_unverified_genes	#c0f5bc	CP100581.1	1080576	1080610	NM_001277771.3.5	+	CP100581.1	1095924	1095958	NM_001277771.3.5-NM_001277771.3.6	+
CP100581.1	1080576	1187817	.	44	0	proximal_hits_in_unverified_genes	#c0f5bc	CP100581.1	1080576	1080610	NM_001277771.3.5	+	CP100581.1	1187783	1187817	NM_001277771.3.5-NM_001277771.3.6	+
CP100581.1	1080618	1178736	.	32	0	proximal_hits_in_unverified_genes	#c0f5bc	CP100581.1	1080618	1080650	NM_001277771.3.5	+	CP100581.1	1178704	1178736	NM_001277771.3.5-NM_001277771.3.6	+
CP100581.1	1080618	1202207	.	32	0	proximal_hits_in_unverified_genes	#c0f5bc	CP100581.1	1080618	1080650	NM_001277771.3.5	+	CP100581.1	1202175	1202207	NM_001277771.3.5-NM_001277771.3.6	+
CP100581.1	1080596	1142773	.	30	0	proximal_hits_in_unverified_genes	#c0f5bc	CP100581.1	1080596	1080627	NM_001277771.3.5	+	CP100581.1	1142742	1142773	NM_001277771.3.5-NM_001277771.3.6	+
CP100581.1	1080596	1157665	.	26	0	proximal_hits_in_unverified_genes	#c0f5bc	CP100581.1	1080596	1080617	NM_001277771.3.5	+	CP100581.1	1157644	1157665	NM_001277771.3.5-NM_001277771.3.6	+
CP100581.1	1080596	1172945	.	26	0	proximal_hits_in_unverified_genes	#c0f5bc	CP100581.1	1080596	1080617	NM_001277771.3.5	+	CP100581.1	1172924	1172945	NM_001277771.3.5-NM_001277771.3.6	+
CP100581.1	1080596	1196460	.	26	0	proximal_hits_in_unverified_genes	#c0f5bc	CP100581.1	1080596	1080617	NM_001277771.3.5	+	CP100581.1	1196439	1196460	NM_001277771.3.5-NM_001277771.3.6	+
CP100581.1	1080586	1122352	.	24	0	proximal_hits_in_unverified_genes	#c0f5bc	CP100581.1	1080586	1080610	NM_001277771.3.5	+	CP100581.1	1122328	1122352	NM_001277771.3.5-NM_001277771.3.6	+
CP100581.1	1080586	1180530	.	24	0	proximal_hits_in_unverified_genes	#c0f5bc	CP100581.1	1080586	1080610	NM_001277771.3.5	+	CP100581.1	1180506	1180530	NM_001277771.3.5-NM_001277771.3.6	+
CP100581.1	1080586	1204001	.	24	0	proximal_hits_in_unverified_genes	#c0f5bc	CP100581.1	1080586	1080610	NM_001277771.3.5	+	CP100581.1	1203977	1204001	NM_001277771.3.5-NM_001277771.3.6	+
CP100581.1	1023734	1080650	.	109	0	proximal_hits_in_unverified_genes	#c0f5bc	CP100581.1	1080575	1080650	NM_001277771.3.5	+	CP100581.1	1023734	1023809	NM_001277771.3.4-NM_001277771.3.5	+
CP100581.1	1059192	1080650	.	107	0	proximal_hits_in_unverified_genes	#c0f5bc	CP100581.1	1080576	1080650	NM_001277771.3.5	+	CP100581.1	1059192	1059266	NM_001277771.3.4-NM_001277771.3.5	+
CP100581.1	1039966	1080650	.	100	0	proximal_hits_in_unverified_genes	#c0f5bc	CP100581.1	1080576	1080650	NM_001277771.3.5	+	CP100581.1	1039966	1040040	NM_001277771.3.4-NM_001277771.3.5	+
CP100581.1	1078112	1080650	.	76	0	proximal_hits_in_unverified_genes	#c0f5bc	CP100581.1	1080576	1080650	NM_001277771.3.5	+	CP100581.1	1078112	1078186	NM_001277771.3.4-NM_001277771.3.5	+
CP100581.1	1031249	1080650	.	68	0	proximal_hits_in_unverified_genes	#c0f5bc	CP100581.1	1080576	1080650	NM_001277771.3.5	+	CP100581.1	1031249	1031323	NM_001277771.3.4-NM_001277771.3.5	+
CP100581.1	1045250	1080650	.	62	0	proximal_hits_in_unverified_genes	#c0f5bc	CP100581.1	1080591	1080650	NM_001277771.3.5	+	CP100581.1	1045250	1045309	NM_001277771.3.4-NM_001277771.3.5	+
CP100581.1	1064149	1080623	.	54	0	proximal_hits_in_unverified_genes	#c0f5bc	CP100581.1	1080576	1080623	NM_001277771.3.5	+	CP100581.1	1064149	1064196	NM_001277771.3.4-NM_001277771.3.5	+
CP100581.1	1048441	1080610	.	44	0	proximal_hits_in_unverified_genes	#c0f5bc	CP100581.1	1080576	1080610	NM_001277771.3.5	+	CP100581.1	1048441	1048475	NM_001277771.3.4-NM_001277771.3.5	+
CP100581.1	1067383	1080610	.	44	0	proximal_hits_in_unverified_genes	#c0f5bc	CP100581.1	1080576	1080610	NM_001277771.3.5	+	CP100581.1	1067383	1067417	NM_001277771.3.4-NM_001277771.3.5	+
CP100581.1	1021727	1080627	.	30	0	proximal_hits_in_unverified_genes	#c0f5bc	CP100581.1	1080596	1080627	NM_001277771.3.5	+	CP100581.1	1021727	1021758	NM_001277771.3.4-NM_001277771.3.5	+
CP100581.1	990291	1080650	.	107	0	distal_hits_in_unverified_genes	#d6d29f	CP100581.1	1080576	1080650	NM_001277771.3.5	+	CP100581.1	990291	990365	NM_001277771.3.2-NM_001277771.3.3	+
CP100581.1	976410	1080650	.	76	0	distal_hits_in_unverified_genes	#d6d29f	CP100581.1	1080576	1080650	NM_001277771.3.5	+	CP100581.1	976410	976484	NM_001277771.3.2-NM_001277771.3.3	+
CP100581.1	995734	1080610	.	28	0	distal_hits_in_unverified_genes	#d6d29f	CP100581.1	1080576	1080610	NM_001277771.3.5	+	CP100581.1	995734	995768	NM_001277771.3.2-NM_001277771.3.3	+
CP100581.1	1006451	1080650	.	101	0	distal_hits_in_unverified_genes	#d6d29f	CP100581.1	1080575	1080650	NM_001277771.3.5	+	CP100581.1	1006451	1006526	NM_001277771.3.3-NM_001277771.3.4	+
CP100581.1	1080576	1222025	.	100	0	distal_hits_in_unverified_genes	#d6d29f	CP100581.1	1080576	1080650	NM_001277771.3.5	+	CP100581.1	1221951	1222025	NM_001277771.3.6-NM_001277771.3.7	+
CP100581.1	1080575	1231676	.	70	0	distal_hits_in_unverified_genes	#d6d29f	CP100581.1	1080575	1080650	NM_001277771.3.5	+	CP100581.1	1231601	1231676	NM_001277771.3.6-NM_001277771.3.7	+
CP100581.1	1080576	1242161	.	54	0	distal_hits_in_unverified_genes	#d6d29f	CP100581.1	1080576	1080627	NM_001277771.3.5	+	CP100581.1	1242110	1242161	NM_001277771.3.6-NM_001277771.3.7	+
CP100581.1	1080576	1211284	.	44	0	distal_hits_in_unverified_genes	#d6d29f	CP100581.1	1080576	1080610	NM_001277771.3.5	+	CP100581.1	1211250	1211284	NM_001277771.3.6-NM_001277771.3.7	+
CP100581.1	1080576	1234850	.	44	0	distal_hits_in_unverified_genes	#d6d29f	CP100581.1	1080576	1080610	NM_001277771.3.5	+	CP100581.1	1234816	1234850	NM_001277771.3.6-NM_001277771.3.7	+
CP100581.1	1080618	1225726	.	32	0	distal_hits_in_unverified_genes	#d6d29f	CP100581.1	1080618	1080650	NM_001277771.3.5	+	CP100581.1	1225694	1225726	NM_001277771.3.6-NM_001277771.3.7	+
CP100581.1	1080596	1219929	.	26	0	distal_hits_in_unverified_genes	#d6d29f	CP100581.1	1080596	1080617	NM_001277771.3.5	+	CP100581.1	1219908	1219929	NM_001277771.3.6-NM_001277771.3.7	+
CP100581.1	1080586	1227519	.	24	0	distal_hits_in_unverified_genes	#d6d29f	CP100581.1	1080586	1080610	NM_001277771.3.5	+	CP100581.1	1227495	1227519	NM_001277771.3.6-NM_001277771.3.7	+
CP100581.1	1208158	1225981	.	432	0	proximal_hits_in_unverified_genes	#c0f5bc	CP100581.1	1208158	1208412	NM_001277771.3.6	+	CP100581.1	1225727	1225981	NM_001277771.3.6-NM_001277771.3.7	+
CP100581.1	1208158	1231931	.	432	0	proximal_hits_in_unverified_genes	#c0f5bc	CP100581.1	1208158	1208412	NM_001277771.3.6	+	CP100581.1	1231677	1231931	NM_001277771.3.6-NM_001277771.3.7	+
CP100581.1	1208190	1222078	.	32	0	proximal_hits_in_unverified_genes	#c0f5bc	CP100581.1	1208190	1208210	NM_001277771.3.6	+	CP100581.1	1222058	1222078	NM_001277771.3.6-NM_001277771.3.7	+
CP100581.1	1178737	1208412	.	424	0	proximal_hits_in_unverified_genes	#c0f5bc	CP100581.1	1208158	1208412	NM_001277771.3.6	+	CP100581.1	1178737	1178991	NM_001277771.3.5-NM_001277771.3.6	+
CP100581.1	1184687	1208412	.	424	0	proximal_hits_in_unverified_genes	#c0f5bc	CP100581.1	1208158	1208412	NM_001277771.3.6	+	CP100581.1	1184687	1184941	NM_001277771.3.5-NM_001277771.3.6	+
CP100581.1	1202208	1208412	.	416	0	proximal_hits_in_unverified_genes	#c0f5bc	CP100581.1	1208158	1208412	NM_001277771.3.6	+	CP100581.1	1202208	1202462	NM_001277771.3.5-NM_001277771.3.6	+
CP100581.1	1119175	1208412	.	331	0	proximal_hits_in_unverified_genes	#c0f5bc	CP100581.1	1208158	1208412	NM_001277771.3.6	+	CP100581.1	1119175	1119429	NM_001277771.3.5-NM_001277771.3.6	+
CP100581.1	1092790	1208412	.	250	0	proximal_hits_in_unverified_genes	#c0f5bc	CP100581.1	1208158	1208412	NM_001277771.3.6	+	CP100581.1	1092790	1093044	NM_001277771.3.5-NM_001277771.3.6	+
CP100581.1	1149624	1208316	.	204	0	proximal_hits_in_unverified_genes	#c0f5bc	CP100581.1	1208158	1208316	NM_001277771.3.6	+	CP100581.1	1149624	1149785	NM_001277771.3.5-NM_001277771.3.6	+
CP100581.1	1164107	1208284	.	186	0	proximal_hits_in_unverified_genes	#c0f5bc	CP100581.1	1208158	1208284	NM_001277771.3.6	+	CP100581.1	1164107	1164233	NM_001277771.3.5-NM_001277771.3.6	+
CP100581.1	1144866	1208232	.	52	0	proximal_hits_in_unverified_genes	#c0f5bc	CP100581.1	1208190	1208232	NM_001277771.3.6	+	CP100581.1	1144866	1144908	NM_001277771.3.5-NM_001277771.3.6	+
CP100581.1	1164336	1208412	.	50	0	proximal_hits_in_unverified_genes	#c0f5bc	CP100581.1	1208387	1208412	NM_001277771.3.6	+	CP100581.1	1164336	1164361	NM_001277771.3.5-NM_001277771.3.6	+
CP100581.1	1149819	1208411	.	44	0	proximal_hits_in_unverified_genes	#c0f5bc	CP100581.1	1208353	1208411	NM_001277771.3.6	+	CP100581.1	1149819	1149877	NM_001277771.3.5-NM_001277771.3.6	+
CP100581.1	1114427	1208226	.	40	0	proximal_hits_in_unverified_genes	#c0f5bc	CP100581.1	1208190	1208226	NM_001277771.3.6	+	CP100581.1	1114427	1114463	NM_001277771.3.5-NM_001277771.3.6	+
CP100581.1	1130995	1208226	.	40	0	proximal_hits_in_unverified_genes	#c0f5bc	CP100581.1	1208190	1208226	NM_001277771.3.6	+	CP100581.1	1130995	1131031	NM_001277771.3.5-NM_001277771.3.6	+
CP100581.1	1159806	1208233	.	38	0	proximal_hits_in_unverified_genes	#c0f5bc	CP100581.1	1208190	1208233	NM_001277771.3.6	+	CP100581.1	1159806	1159849	NM_001277771.3.5-NM_001277771.3.6	+
CP100581.1	1166475	1208233	.	38	0	proximal_hits_in_unverified_genes	#c0f5bc	CP100581.1	1208190	1208233	NM_001277771.3.6	+	CP100581.1	1166475	1166518	NM_001277771.3.5-NM_001277771.3.6	+
CP100581.1	1175070	1208233	.	38	0	proximal_hits_in_unverified_genes	#c0f5bc	CP100581.1	1208190	1208233	NM_001277771.3.6	+	CP100581.1	1175070	1175113	NM_001277771.3.5-NM_001277771.3.6	+
CP100581.1	1198541	1208233	.	38	0	proximal_hits_in_unverified_genes	#c0f5bc	CP100581.1	1208190	1208233	NM_001277771.3.6	+	CP100581.1	1198541	1198584	NM_001277771.3.5-NM_001277771.3.6	+
CP100581.1	1087865	1208212	.	36	0	proximal_hits_in_unverified_genes	#c0f5bc	CP100581.1	1208190	1208212	NM_001277771.3.6	+	CP100581.1	1087865	1087887	NM_001277771.3.5-NM_001277771.3.6	+
CP100581.1	1080683	1208226	.	32	0	proximal_hits_in_unverified_genes	#c0f5bc	CP100581.1	1208190	1208226	NM_001277771.3.6	+	CP100581.1	1080683	1080719	NM_001277771.3.5-NM_001277771.3.6	+
CP100581.1	1096006	1208189	.	32	0	proximal_hits_in_unverified_genes	#c0f5bc	CP100581.1	1208165	1208189	NM_001277771.3.6	+	CP100581.1	1096006	1096030	NM_001277771.3.5-NM_001277771.3.6	+
CP100581.1	1122401	1208189	.	30	0	proximal_hits_in_unverified_genes	#c0f5bc	CP100581.1	1208166	1208189	NM_001277771.3.6	+	CP100581.1	1122401	1122424	NM_001277771.3.5-NM_001277771.3.6	+
CP100581.1	1164302	1208377	.	24	0	proximal_hits_in_unverified_genes	#c0f5bc	CP100581.1	1208353	1208377	NM_001277771.3.6	+	CP100581.1	1164302	1164326	NM_001277771.3.5-NM_001277771.3.6	+
CP100581.1	994496	1208412	.	373	0	distal_hits_in_unverified_genes	#d6d29f	CP100581.1	1208160	1208412	NM_001277771.3.6	+	CP100581.1	994496	994748	NM_001277771.3.2-NM_001277771.3.3	+
CP100581.1	976485	1208412	.	363	0	distal_hits_in_unverified_genes	#d6d29f	CP100581.1	1208158	1208412	NM_001277771.3.6	+	CP100581.1	976485	976740	NM_001277771.3.2-NM_001277771.3.3	+
CP100581.1	990398	1208226	.	32	0	distal_hits_in_unverified_genes	#d6d29f	CP100581.1	1208190	1208226	NM_001277771.3.6	+	CP100581.1	990398	990434	NM_001277771.3.2-NM_001277771.3.3	+
CP100581.1	995816	1208189	.	32	0	distal_hits_in_unverified_genes	#d6d29f	CP100581.1	1208165	1208189	NM_001277771.3.6	+	CP100581.1	995816	995840	NM_001277771.3.2-NM_001277771.3.3	+
CP100581.1	1045310	1208412	.	250	0	distal_hits_in_unverified_genes	#d6d29f	CP100581.1	1208158	1208412	NM_001277771.3.6	+	CP100581.1	1045310	1045564	NM_001277771.3.4-NM_001277771.3.5	+
CP100581.1	1064224	1208412	.	250	0	distal_hits_in_unverified_genes	#d6d29f	CP100581.1	1208158	1208412	NM_001277771.3.6	+	CP100581.1	1064224	1064478	NM_001277771.3.4-NM_001277771.3.5	+
CP100581.1	1031324	1208316	.	204	0	distal_hits_in_unverified_genes	#d6d29f	CP100581.1	1208158	1208316	NM_001277771.3.6	+	CP100581.1	1031324	1031485	NM_001277771.3.4-NM_001277771.3.5	+
CP100581.1	1078187	1208316	.	180	0	distal_hits_in_unverified_genes	#d6d29f	CP100581.1	1208158	1208316	NM_001277771.3.6	+	CP100581.1	1078187	1078348	NM_001277771.3.4-NM_001277771.3.5	+
CP100581.1	1078383	1208412	.	54	0	distal_hits_in_unverified_genes	#d6d29f	CP100581.1	1208353	1208412	NM_001277771.3.6	+	CP100581.1	1078383	1078442	NM_001277771.3.4-NM_001277771.3.5	+
CP100581.1	1023842	1208226	.	40	0	distal_hits_in_unverified_genes	#d6d29f	CP100581.1	1208190	1208226	NM_001277771.3.6	+	CP100581.1	1023842	1023878	NM_001277771.3.4-NM_001277771.3.5	+
CP100581.1	1031554	1208411	.	40	0	distal_hits_in_unverified_genes	#d6d29f	CP100581.1	1208387	1208411	NM_001277771.3.6	+	CP100581.1	1031554	1031578	NM_001277771.3.4-NM_001277771.3.5	+
CP100581.1	1040073	1208233	.	38	0	distal_hits_in_unverified_genes	#d6d29f	CP100581.1	1208190	1208233	NM_001277771.3.6	+	CP100581.1	1040073	1040116	NM_001277771.3.4-NM_001277771.3.5	+
CP100581.1	1059299	1208212	.	36	0	distal_hits_in_unverified_genes	#d6d29f	CP100581.1	1208190	1208212	NM_001277771.3.6	+	CP100581.1	1059299	1059321	NM_001277771.3.4-NM_001277771.3.5	+
CP100581.1	1048523	1208189	.	32	0	distal_hits_in_unverified_genes	#d6d29f	CP100581.1	1208165	1208189	NM_001277771.3.6	+	CP100581.1	1048523	1048547	NM_001277771.3.4-NM_001277771.3.5	+
CP100581.1	1067465	1208189	.	32	0	distal_hits_in_unverified_genes	#d6d29f	CP100581.1	1208165	1208189	NM_001277771.3.6	+	CP100581.1	1067465	1067489	NM_001277771.3.4-NM_001277771.3.5	+
CP100581.1	1006559	1208226	.	40	0	distal_hits_in_unverified_genes	#d6d29f	CP100581.1	1208190	1208226	NM_001277771.3.6	+	CP100581.1	1006559	1006595	NM_001277771.3.3-NM_001277771.3.4	+
CP100581.1	1248904	1267865	.	192	0	proximal_hits_in_unverified_genes	#c0f5bc	CP100581.1	1267752	1267865	NM_001277771.3.7	+	CP100581.1	1248904	1249016	NM_001277771.3.6-NM_001277771.3.7	+
CP100581.1	1208415	1267865	.	178	0	proximal_hits_in_unverified_genes	#c0f5bc	CP100581.1	1267755	1267865	NM_001277771.3.7	+	CP100581.1	1208415	1208524	NM_001277771.3.6-NM_001277771.3.7	+
CP100581.1	1231934	1267865	.	170	0	proximal_hits_in_unverified_genes	#c0f5bc	CP100581.1	1267755	1267865	NM_001277771.3.7	+	CP100581.1	1231934	1232044	NM_001277771.3.6-NM_001277771.3.7	+
CP100581.1	1225984	1267865	.	139	0	proximal_hits_in_unverified_genes	#c0f5bc	CP100581.1	1267755	1267865	NM_001277771.3.7	+	CP100581.1	1225984	1226093	NM_001277771.3.6-NM_001277771.3.7	+
CP100581.1	1238812	1267815	.	40	0	proximal_hits_in_unverified_genes	#c0f5bc	CP100581.1	1267755	1267815	NM_001277771.3.7	+	CP100581.1	1238812	1238872	NM_001277771.3.6-NM_001277771.3.7	+
CP100581.1	1216759	1267782	.	38	0	proximal_hits_in_unverified_genes	#c0f5bc	CP100581.1	1267755	1267782	NM_001277771.3.7	+	CP100581.1	1216759	1216786	NM_001277771.3.6-NM_001277771.3.7	+
CP100581.1	1119430	1267865	.	184	0	distal_hits_in_unverified_genes	#d6d29f	CP100581.1	1267752	1267865	NM_001277771.3.7	+	CP100581.1	1119430	1119543	NM_001277771.3.5-NM_001277771.3.6	+
CP100581.1	1178992	1267865	.	184	0	distal_hits_in_unverified_genes	#d6d29f	CP100581.1	1267752	1267865	NM_001277771.3.7	+	CP100581.1	1178992	1179104	NM_001277771.3.5-NM_001277771.3.6	+
CP100581.1	1184944	1267865	.	178	0	distal_hits_in_unverified_genes	#d6d29f	CP100581.1	1267755	1267865	NM_001277771.3.7	+	CP100581.1	1184944	1185053	NM_001277771.3.5-NM_001277771.3.6	+
CP100581.1	1202465	1267865	.	178	0	distal_hits_in_unverified_genes	#d6d29f	CP100581.1	1267755	1267865	NM_001277771.3.7	+	CP100581.1	1202465	1202575	NM_001277771.3.5-NM_001277771.3.6	+
CP100581.1	1093045	1267865	.	147	0	distal_hits_in_unverified_genes	#d6d29f	CP100581.1	1267752	1267865	NM_001277771.3.7	+	CP100581.1	1093045	1093156	NM_001277771.3.5-NM_001277771.3.6	+
CP100581.1	1149881	1267839	.	103	0	distal_hits_in_unverified_genes	#d6d29f	CP100581.1	1267755	1267839	NM_001277771.3.7	+	CP100581.1	1149881	1149965	NM_001277771.3.5-NM_001277771.3.6	+
CP100581.1	1164364	1267857	.	94	0	distal_hits_in_unverified_genes	#d6d29f	CP100581.1	1267755	1267857	NM_001277771.3.7	+	CP100581.1	1164364	1164466	NM_001277771.3.5-NM_001277771.3.6	+
CP100581.1	1154496	1267782	.	38	0	distal_hits_in_unverified_genes	#d6d29f	CP100581.1	1267755	1267782	NM_001277771.3.7	+	CP100581.1	1154496	1154523	NM_001277771.3.5-NM_001277771.3.6	+
CP100581.1	1169777	1267782	.	38	0	distal_hits_in_unverified_genes	#d6d29f	CP100581.1	1267755	1267782	NM_001277771.3.7	+	CP100581.1	1169777	1169804	NM_001277771.3.5-NM_001277771.3.6	+
CP100581.1	1193294	1267782	.	38	0	distal_hits_in_unverified_genes	#d6d29f	CP100581.1	1267755	1267782	NM_001277771.3.7	+	CP100581.1	1193294	1193321	NM_001277771.3.5-NM_001277771.3.6	+
CP100581.1	1084009	1267815	.	32	0	distal_hits_in_unverified_genes	#d6d29f	CP100581.1	1267755	1267815	NM_001277771.3.7	+	CP100581.1	1084009	1084069	NM_001277771.3.5-NM_001277771.3.6	+
CP100581.1	1111602	1267815	.	30	0	distal_hits_in_unverified_genes	#d6d29f	CP100581.1	1267768	1267815	NM_001277771.3.7	+	CP100581.1	1111602	1111649	NM_001277771.3.5-NM_001277771.3.6	+
CP100581.1	976742	1267865	.	174	0	distal_hits_in_unverified_genes	#d6d29f	CP100581.1	1267753	1267865	NM_001277771.3.7	+	CP100581.1	976742	976854	NM_001277771.3.2-NM_001277771.3.3	+
CP100581.1	994749	1267865	.	161	0	distal_hits_in_unverified_genes	#d6d29f	CP100581.1	1267752	1267865	NM_001277771.3.7	+	CP100581.1	994749	994862	NM_001277771.3.2-NM_001277771.3.3	+
CP100581.1	1002699	1267815	.	40	0	distal_hits_in_unverified_genes	#d6d29f	CP100581.1	1267755	1267815	NM_001277771.3.7	+	CP100581.1	1002699	1002759	NM_001277771.3.2-NM_001277771.3.3	+
CP100581.1	986625	1267815	.	32	0	distal_hits_in_unverified_genes	#d6d29f	CP100581.1	1267755	1267815	NM_001277771.3.7	+	CP100581.1	986625	986685	NM_001277771.3.2-NM_001277771.3.3	+
CP100581.1	1064479	1267865	.	147	0	distal_hits_in_unverified_genes	#d6d29f	CP100581.1	1267752	1267865	NM_001277771.3.7	+	CP100581.1	1064479	1064590	NM_001277771.3.4-NM_001277771.3.5	+
CP100581.1	1045565	1267865	.	139	0	distal_hits_in_unverified_genes	#d6d29f	CP100581.1	1267752	1267865	NM_001277771.3.7	+	CP100581.1	1045565	1045676	NM_001277771.3.4-NM_001277771.3.5	+
CP100581.1	1031584	1267858	.	105	0	distal_hits_in_unverified_genes	#d6d29f	CP100581.1	1267757	1267858	NM_001277771.3.7	+	CP100581.1	1031584	1031685	NM_001277771.3.4-NM_001277771.3.5	+
CP100581.1	1078445	1267858	.	96	0	distal_hits_in_unverified_genes	#d6d29f	CP100581.1	1267755	1267858	NM_001277771.3.7	+	CP100581.1	1078445	1078548	NM_001277771.3.4-NM_001277771.3.5	+
CP100581.1	1036199	1267783	.	40	0	distal_hits_in_unverified_genes	#d6d29f	CP100581.1	1267755	1267783	NM_001277771.3.7	+	CP100581.1	1036199	1036227	NM_001277771.3.4-NM_001277771.3.5	+
CP100581.1	1055494	1267815	.	40	0	distal_hits_in_unverified_genes	#d6d29f	CP100581.1	1267755	1267815	NM_001277771.3.7	+	CP100581.1	1055494	1055554	NM_001277771.3.4-NM_001277771.3.5	+
CP100581.1	1243787	1395570	.	101	0	distal_hits_in_unverified_genes	#d6d29f	CP100581.1	1243787	1243842	NM_001277772.2.1	+	CP100581.1	1395515	1395570	NM_001277772.2.4-NM_001277772.2.5	+
CP100581.1	1243816	1380509	.	44	0	distal_hits_in_unverified_genes	#d6d29f	CP100581.1	1243816	1243842	NM_001277772.2.1	+	CP100581.1	1380483	1380509	NM_001277772.2.4-NM_001277772.2.5	+
CP100581.1	1243787	1318963	.	101	0	distal_hits_in_unverified_genes	#d6d29f	CP100581.1	1243787	1243842	NM_001277772.2.1	+	CP100581.1	1318908	1318963	NM_001277772.2.3-NM_001277772.2.4	+
CP100581.1	1243787	1336980	.	101	0	distal_hits_in_unverified_genes	#d6d29f	CP100581.1	1243787	1243842	NM_001277772.2.1	+	CP100581.1	1336925	1336980	NM_001277772.2.3-NM_001277772.2.4	+
CP100581.1	1243787	1352545	.	101	0	distal_hits_in_unverified_genes	#d6d29f	CP100581.1	1243787	1243842	NM_001277772.2.1	+	CP100581.1	1352490	1352545	NM_001277772.2.3-NM_001277772.2.4	+
CP100581.1	1243787	1375863	.	101	0	distal_hits_in_unverified_genes	#d6d29f	CP100581.1	1243787	1243842	NM_001277772.2.1	+	CP100581.1	1375808	1375863	NM_001277772.2.3-NM_001277772.2.4	+
CP100581.1	1243816	1362193	.	36	0	distal_hits_in_unverified_genes	#d6d29f	CP100581.1	1243816	1243842	NM_001277772.2.1	+	CP100581.1	1362167	1362193	NM_001277772.2.3-NM_001277772.2.4	+
CP100581.1	1243816	1323300	.	28	0	distal_hits_in_unverified_genes	#d6d29f	CP100581.1	1243816	1243842	NM_001277772.2.1	+	CP100581.1	1323274	1323300	NM_001277772.2.3-NM_001277772.2.4	+
CP100581.1	1243816	1341601	.	28	0	distal_hits_in_unverified_genes	#d6d29f	CP100581.1	1243816	1243842	NM_001277772.2.1	+	CP100581.1	1341575	1341601	NM_001277772.2.3-NM_001277772.2.4	+
CP100581.1	1243787	1280980	.	101	0	distal_hits_in_unverified_genes	#d6d29f	CP100581.1	1243787	1243842	NM_001277772.2.1	+	CP100581.1	1280925	1280980	NM_001277772.2.2-NM_001277772.2.3	+
CP100581.1	1243787	1299270	.	101	0	distal_hits_in_unverified_genes	#d6d29f	CP100581.1	1243787	1243842	NM_001277772.2.1	+	CP100581.1	1299215	1299270	NM_001277772.2.2-NM_001277772.2.3	+
CP100581.1	1243789	1285589	.	42	0	distal_hits_in_unverified_genes	#d6d29f	CP100581.1	1243789	1243842	NM_001277772.2.1	+	CP100581.1	1285536	1285589	NM_001277772.2.2-NM_001277772.2.3	+
CP100581.1	1243816	1303879	.	36	0	distal_hits_in_unverified_genes	#d6d29f	CP100581.1	1243816	1243842	NM_001277772.2.1	+	CP100581.1	1303853	1303879	NM_001277772.2.2-NM_001277772.2.3	+
CP100581.1	1243891	1395655	.	72	0	distal_hits_in_unverified_genes	#d6d29f	CP100581.1	1243891	1243927	NM_001277772.2.2	+	CP100581.1	1395619	1395655	NM_001277772.2.4-NM_001277772.2.5	+
CP100581.1	1243891	1380594	.	56	0	distal_hits_in_unverified_genes	#d6d29f	CP100581.1	1243891	1243927	NM_001277772.2.2	+	CP100581.1	1380558	1380594	NM_001277772.2.4-NM_001277772.2.5	+
CP100581.1	1243891	1319048	.	72	0	distal_hits_in_unverified_genes	#d6d29f	CP100581.1	1243891	1243927	NM_001277772.2.2	+	CP100581.1	1319012	1319048	NM_001277772.2.3-NM_001277772.2.4	+
CP100581.1	1243891	1337065	.	72	0	distal_hits_in_unverified_genes	#d6d29f	CP100581.1	1243891	1243927	NM_001277772.2.2	+	CP100581.1	1337029	1337065	NM_001277772.2.3-NM_001277772.2.4	+
CP100581.1	1243891	1375948	.	72	0	distal_hits_in_unverified_genes	#d6d29f	CP100581.1	1243891	1243927	NM_001277772.2.2	+	CP100581.1	1375912	1375948	NM_001277772.2.3-NM_001277772.2.4	+
CP100581.1	1243891	1352630	.	64	0	distal_hits_in_unverified_genes	#d6d29f	CP100581.1	1243891	1243927	NM_001277772.2.2	+	CP100581.1	1352594	1352630	NM_001277772.2.3-NM_001277772.2.4	+
CP100581.1	1243891	1323385	.	56	0	distal_hits_in_unverified_genes	#d6d29f	CP100581.1	1243891	1243927	NM_001277772.2.2	+	CP100581.1	1323349	1323385	NM_001277772.2.3-NM_001277772.2.4	+
CP100581.1	1243891	1341686	.	56	0	distal_hits_in_unverified_genes	#d6d29f	CP100581.1	1243891	1243927	NM_001277772.2.2	+	CP100581.1	1341650	1341686	NM_001277772.2.3-NM_001277772.2.4	+
CP100581.1	1243891	1362278	.	56	0	distal_hits_in_unverified_genes	#d6d29f	CP100581.1	1243891	1243927	NM_001277772.2.2	+	CP100581.1	1362242	1362278	NM_001277772.2.3-NM_001277772.2.4	+
CP100581.1	1243891	1281065	.	72	0	proximal_hits_in_unverified_genes	#c0f5bc	CP100581.1	1243891	1243927	NM_001277772.2.2	+	CP100581.1	1281029	1281065	NM_001277772.2.2-NM_001277772.2.3	+
CP100581.1	1243891	1299355	.	72	0	proximal_hits_in_unverified_genes	#c0f5bc	CP100581.1	1243891	1243927	NM_001277772.2.2	+	CP100581.1	1299319	1299355	NM_001277772.2.2-NM_001277772.2.3	+
CP100581.1	1243891	1285674	.	56	0	proximal_hits_in_unverified_genes	#c0f5bc	CP100581.1	1243891	1243927	NM_001277772.2.2	+	CP100581.1	1285638	1285674	NM_001277772.2.2-NM_001277772.2.3	+
CP100581.1	1243891	1303964	.	56	0	proximal_hits_in_unverified_genes	#c0f5bc	CP100581.1	1243891	1243927	NM_001277772.2.2	+	CP100581.1	1303928	1303964	NM_001277772.2.2-NM_001277772.2.3	+
CP100581.1	1316037	1392724	.	159	0	distal_hits_in_unverified_genes	#d6d29f	CP100581.1	1316037	1316117	NM_001277772.2.3	+	CP100581.1	1392644	1392724	NM_001277772.2.4-NM_001277772.2.5	+
CP100581.1	1316046	1395736	.	38	0	distal_hits_in_unverified_genes	#d6d29f	CP100581.1	1316046	1316117	NM_001277772.2.3	+	CP100581.1	1395665	1395736	NM_001277772.2.4-NM_001277772.2.5	+
CP100581.1	1316087	1380675	.	36	0	distal_hits_in_unverified_genes	#d6d29f	CP100581.1	1316087	1316117	NM_001277772.2.3	+	CP100581.1	1380645	1380675	NM_001277772.2.4-NM_001277772.2.5	+
CP100581.1	1316087	1383888	.	20	0	distal_hits_in_unverified_genes	#d6d29f	CP100581.1	1316087	1316117	NM_001277772.2.3	+	CP100581.1	1383858	1383888	NM_001277772.2.4-NM_001277772.2.5	+
CP100581.1	1279232	1316117	.	66	0	proximal_hits_in_unverified_genes	#c0f5bc	CP100581.1	1316052	1316117	NM_001277772.2.3	+	CP100581.1	1279232	1279297	NM_001277772.2.2-NM_001277772.2.3	+
CP100581.1	1297521	1316117	.	62	0	proximal_hits_in_unverified_genes	#c0f5bc	CP100581.1	1316050	1316117	NM_001277772.2.3	+	CP100581.1	1297521	1297588	NM_001277772.2.2-NM_001277772.2.3	+
CP100581.1	1285725	1316117	.	44	0	proximal_hits_in_unverified_genes	#c0f5bc	CP100581.1	1316087	1316117	NM_001277772.2.3	+	CP100581.1	1285725	1285755	NM_001277772.2.2-NM_001277772.2.3	+
CP100581.1	1304015	1316117	.	44	0	proximal_hits_in_unverified_genes	#c0f5bc	CP100581.1	1316087	1316117	NM_001277772.2.3	+	CP100581.1	1304015	1304045	NM_001277772.2.2-NM_001277772.2.3	+
CP100581.1	1281075	1316114	.	32	0	proximal_hits_in_unverified_genes	#c0f5bc	CP100581.1	1316046	1316114	NM_001277772.2.3	+	CP100581.1	1281075	1281143	NM_001277772.2.2-NM_001277772.2.3	+
CP100581.1	1299406	1316114	.	30	0	proximal_hits_in_unverified_genes	#c0f5bc	CP100581.1	1316087	1316114	NM_001277772.2.3	+	CP100581.1	1299406	1299433	NM_001277772.2.2-NM_001277772.2.3	+
CP100581.1	1270657	1316117	.	20	0	proximal_hits_in_unverified_genes	#c0f5bc	CP100581.1	1316087	1316117	NM_001277772.2.3	+	CP100581.1	1270657	1270687	NM_001277772.2.2-NM_001277772.2.3	+
CP100581.1	1288941	1316117	.	20	0	proximal_hits_in_unverified_genes	#c0f5bc	CP100581.1	1316087	1316117	NM_001277772.2.3	+	CP100581.1	1288941	1288971	NM_001277772.2.2-NM_001277772.2.3	+
CP100581.1	1307231	1316117	.	20	0	proximal_hits_in_unverified_genes	#c0f5bc	CP100581.1	1316087	1316117	NM_001277772.2.3	+	CP100581.1	1307231	1307261	NM_001277772.2.2-NM_001277772.2.3	+
CP100581.1	1316045	1350633	.	66	0	proximal_hits_in_unverified_genes	#c0f5bc	CP100581.1	1316045	1316110	NM_001277772.2.3	+	CP100581.1	1350568	1350633	NM_001277772.2.3-NM_001277772.2.4	+
CP100581.1	1316052	1374181	.	66	0	proximal_hits_in_unverified_genes	#c0f5bc	CP100581.1	1316052	1316117	NM_001277772.2.3	+	CP100581.1	1374116	1374181	NM_001277772.2.3-NM_001277772.2.4	+
CP100581.1	1316050	1335298	.	62	0	proximal_hits_in_unverified_genes	#c0f5bc	CP100581.1	1316050	1316117	NM_001277772.2.3	+	CP100581.1	1335231	1335298	NM_001277772.2.3-NM_001277772.2.4	+
CP100581.1	1316087	1323466	.	44	0	proximal_hits_in_unverified_genes	#c0f5bc	CP100581.1	1316087	1316117	NM_001277772.2.3	+	CP100581.1	1323436	1323466	NM_001277772.2.3-NM_001277772.2.4	+
CP100581.1	1316087	1341767	.	44	0	proximal_hits_in_unverified_genes	#c0f5bc	CP100581.1	1316087	1316117	NM_001277772.2.3	+	CP100581.1	1341737	1341767	NM_001277772.2.3-NM_001277772.2.4	+
CP100581.1	1316087	1362359	.	44	0	proximal_hits_in_unverified_genes	#c0f5bc	CP100581.1	1316087	1316117	NM_001277772.2.3	+	CP100581.1	1362329	1362359	NM_001277772.2.3-NM_001277772.2.4	+
CP100581.1	1316046	1376026	.	40	0	proximal_hits_in_unverified_genes	#c0f5bc	CP100581.1	1316046	1316114	NM_001277772.2.3	+	CP100581.1	1375958	1376026	NM_001277772.2.3-NM_001277772.2.4	+
CP100581.1	1316046	1319129	.	38	0	proximal_hits_in_unverified_genes	#c0f5bc	CP100581.1	1316046	1316117	NM_001277772.2.3	+	CP100581.1	1319058	1319129	NM_001277772.2.3-NM_001277772.2.4	+
CP100581.1	1316046	1352711	.	38	0	proximal_hits_in_unverified_genes	#c0f5bc	CP100581.1	1316046	1316117	NM_001277772.2.3	+	CP100581.1	1352640	1352711	NM_001277772.2.3-NM_001277772.2.4	+
CP100581.1	1316087	1344110	.	36	0	proximal_hits_in_unverified_genes	#c0f5bc	CP100581.1	1316087	1316117	NM_001277772.2.3	+	CP100581.1	1344080	1344110	NM_001277772.2.3-NM_001277772.2.4	+
CP100581.1	1316087	1337143	.	30	0	proximal_hits_in_unverified_genes	#c0f5bc	CP100581.1	1316087	1316114	NM_001277772.2.3	+	CP100581.1	1337116	1337143	NM_001277772.2.3-NM_001277772.2.4	+
CP100581.1	1316087	1326681	.	20	0	proximal_hits_in_unverified_genes	#c0f5bc	CP100581.1	1316087	1316117	NM_001277772.2.3	+	CP100581.1	1326651	1326681	NM_001277772.2.3-NM_001277772.2.4	+
CP100581.1	1316087	1365573	.	20	0	proximal_hits_in_unverified_genes	#c0f5bc	CP100581.1	1316087	1316117	NM_001277772.2.3	+	CP100581.1	1365543	1365573	NM_001277772.2.3-NM_001277772.2.4	+
CP100581.1	1337147	1376166	.	254	0	proximal_hits_in_unverified_genes	#c0f5bc	CP100581.1	1376030	1376166	NM_001277772.2.4	+	CP100581.1	1337147	1337283	NM_001277772.2.3-NM_001277772.2.4	+
CP100581.1	1352712	1376165	.	252	0	proximal_hits_in_unverified_genes	#c0f5bc	CP100581.1	1376030	1376165	NM_001277772.2.4	+	CP100581.1	1352712	1352847	NM_001277772.2.3-NM_001277772.2.4	+
CP100581.1	1319130	1376169	.	244	0	proximal_hits_in_unverified_genes	#c0f5bc	CP100581.1	1376030	1376169	NM_001277772.2.4	+	CP100581.1	1319130	1319269	NM_001277772.2.3-NM_001277772.2.4	+
CP100581.1	1344111	1376161	.	180	0	proximal_hits_in_unverified_genes	#c0f5bc	CP100581.1	1376030	1376161	NM_001277772.2.4	+	CP100581.1	1344111	1344242	NM_001277772.2.3-NM_001277772.2.4	+
CP100581.1	1323467	1376121	.	86	0	proximal_hits_in_unverified_genes	#c0f5bc	CP100581.1	1376030	1376121	NM_001277772.2.4	+	CP100581.1	1323467	1323558	NM_001277772.2.3-NM_001277772.2.4	+
CP100581.1	1341768	1376129	.	86	0	proximal_hits_in_unverified_genes	#c0f5bc	CP100581.1	1376030	1376129	NM_001277772.2.4	+	CP100581.1	1341768	1341867	NM_001277772.2.3-NM_001277772.2.4	+
CP100581.1	1362360	1376129	.	86	0	proximal_hits_in_unverified_genes	#c0f5bc	CP100581.1	1376030	1376129	NM_001277772.2.4	+	CP100581.1	1362360	1362459	NM_001277772.2.3-NM_001277772.2.4	+
CP100581.1	1356412	1376069	.	54	0	proximal_hits_in_unverified_genes	#c0f5bc	CP100581.1	1376030	1376069	NM_001277772.2.4	+	CP100581.1	1356412	1356451	NM_001277772.2.3-NM_001277772.2.4	+
CP100581.1	1356468	1376108	.	36	0	proximal_hits_in_unverified_genes	#c0f5bc	CP100581.1	1376086	1376108	NM_001277772.2.4	+	CP100581.1	1356468	1356490	NM_001277772.2.3-NM_001277772.2.4	+
CP100581.1	1326734	1376110	.	26	0	proximal_hits_in_unverified_genes	#c0f5bc	CP100581.1	1376089	1376110	NM_001277772.2.4	+	CP100581.1	1326734	1326755	NM_001277772.2.3-NM_001277772.2.4	+
CP100581.1	1365626	1376110	.	26	0	proximal_hits_in_unverified_genes	#c0f5bc	CP100581.1	1376089	1376110	NM_001277772.2.4	+	CP100581.1	1365626	1365647	NM_001277772.2.3-NM_001277772.2.4	+
CP100581.1	1281147	1376166	.	254	0	distal_hits_in_unverified_genes	#d6d29f	CP100581.1	1376030	1376166	NM_001277772.2.4	+	CP100581.1	1281147	1281283	NM_001277772.2.2-NM_001277772.2.3	+
CP100581.1	1299437	1376166	.	254	0	distal_hits_in_unverified_genes	#d6d29f	CP100581.1	1376030	1376166	NM_001277772.2.4	+	CP100581.1	1299437	1299573	NM_001277772.2.2-NM_001277772.2.3	+
CP100581.1	1285756	1376121	.	78	0	distal_hits_in_unverified_genes	#d6d29f	CP100581.1	1376030	1376121	NM_001277772.2.4	+	CP100581.1	1285756	1285847	NM_001277772.2.2-NM_001277772.2.3	+
CP100581.1	1304046	1376121	.	78	0	distal_hits_in_unverified_genes	#d6d29f	CP100581.1	1376030	1376121	NM_001277772.2.4	+	CP100581.1	1304046	1304137	NM_001277772.2.2-NM_001277772.2.3	+
CP100581.1	1251320	1376110	.	26	0	distal_hits_in_unverified_genes	#d6d29f	CP100581.1	1376089	1376110	NM_001277772.2.4	+	CP100581.1	1251320	1251341	NM_001277772.2.2-NM_001277772.2.3	+
CP100581.1	1270740	1376110	.	26	0	distal_hits_in_unverified_genes	#d6d29f	CP100581.1	1376089	1376110	NM_001277772.2.4	+	CP100581.1	1270740	1270761	NM_001277772.2.2-NM_001277772.2.3	+
CP100581.1	1289024	1376110	.	26	0	distal_hits_in_unverified_genes	#d6d29f	CP100581.1	1376089	1376110	NM_001277772.2.4	+	CP100581.1	1289024	1289045	NM_001277772.2.2-NM_001277772.2.3	+
CP100581.1	1307314	1376110	.	26	0	distal_hits_in_unverified_genes	#d6d29f	CP100581.1	1376089	1376110	NM_001277772.2.4	+	CP100581.1	1307314	1307335	NM_001277772.2.2-NM_001277772.2.3	+
CP100581.1	1376030	1395872	.	212	0	proximal_hits_in_unverified_genes	#c0f5bc	CP100581.1	1376030	1376165	NM_001277772.2.4	+	CP100581.1	1395737	1395872	NM_001277772.2.4-NM_001277772.2.5	+
CP100581.1	1376030	1380767	.	78	0	proximal_hits_in_unverified_genes	#c0f5bc	CP100581.1	1376030	1376121	NM_001277772.2.4	+	CP100581.1	1380676	1380767	NM_001277772.2.4-NM_001277772.2.5	+
CP100581.1	1376089	1383962	.	26	0	proximal_hits_in_unverified_genes	#c0f5bc	CP100581.1	1376089	1376110	NM_001277772.2.4	+	CP100581.1	1383941	1383962	NM_001277772.2.4-NM_001277772.2.5	+
CP100581.1	1319270	1395934	.	113	0	distal_hits_in_unverified_genes	#d6d29f	CP100581.1	1395877	1395934	NM_001277772.2.5	+	CP100581.1	1319270	1319327	NM_001277772.2.3-NM_001277772.2.4	+
CP100581.1	1352852	1395934	.	82	0	distal_hits_in_unverified_genes	#d6d29f	CP100581.1	1395877	1395934	NM_001277772.2.5	+	CP100581.1	1352852	1352909	NM_001277772.2.3-NM_001277772.2.4	+
CP100581.1	1337288	1395923	.	50	0	distal_hits_in_unverified_genes	#d6d29f	CP100581.1	1395878	1395923	NM_001277772.2.5	+	CP100581.1	1337288	1337333	NM_001277772.2.3-NM_001277772.2.4	+
CP100581.1	1344251	1395901	.	32	0	distal_hits_in_unverified_genes	#d6d29f	CP100581.1	1395877	1395901	NM_001277772.2.5	+	CP100581.1	1344251	1344275	NM_001277772.2.3-NM_001277772.2.4	+
CP100581.1	1263276	1395934	.	113	0	distal_hits_in_unverified_genes	#d6d29f	CP100581.1	1395877	1395934	NM_001277772.2.5	+	CP100581.1	1263276	1263333	NM_001277772.2.2-NM_001277772.2.3	+
CP100581.1	1244150	1395923	.	50	0	distal_hits_in_unverified_genes	#d6d29f	CP100581.1	1395878	1395923	NM_001277772.2.5	+	CP100581.1	1244150	1244195	NM_001277772.2.2-NM_001277772.2.3	+
CP100581.1	1281288	1395923	.	50	0	distal_hits_in_unverified_genes	#d6d29f	CP100581.1	1395878	1395923	NM_001277772.2.5	+	CP100581.1	1281288	1281333	NM_001277772.2.2-NM_001277772.2.3	+
CP100581.1	1299578	1395923	.	50	0	distal_hits_in_unverified_genes	#d6d29f	CP100581.1	1395878	1395923	NM_001277772.2.5	+	CP100581.1	1299578	1299623	NM_001277772.2.2-NM_001277772.2.3	+
CP100581.1	1376170	1395923	.	60	0	proximal_hits_in_unverified_genes	#c0f5bc	CP100581.1	1395877	1395923	NM_001277772.2.5	+	CP100581.1	1376170	1376216	NM_001277772.2.4-NM_001277772.2.5	+
CP100581.1	1263396	1396112	.	222	0	distal_hits_in_unverified_genes	#d6d29f	CP100581.1	1395996	1396112	NM_001277772.2.6	+	CP100581.1	1263396	1263512	NM_001277772.2.2-NM_001277772.2.3	+
CP100581.1	1281528	1396112	.	131	0	distal_hits_in_unverified_genes	#d6d29f	CP100581.1	1396030	1396112	NM_001277772.2.6	+	CP100581.1	1281528	1281610	NM_001277772.2.2-NM_001277772.2.3	+
CP100581.1	1299818	1396112	.	123	0	distal_hits_in_unverified_genes	#d6d29f	CP100581.1	1396030	1396112	NM_001277772.2.6	+	CP100581.1	1299818	1299900	NM_001277772.2.2-NM_001277772.2.3	+
CP100581.1	1244356	1396112	.	94	0	distal_hits_in_unverified_genes	#d6d29f	CP100581.1	1395996	1396112	NM_001277772.2.6	+	CP100581.1	1244356	1244468	NM_001277772.2.2-NM_001277772.2.3	+
CP100581.1	1319390	1396112	.	214	0	distal_hits_in_unverified_genes	#d6d29f	CP100581.1	1395996	1396112	NM_001277772.2.6	+	CP100581.1	1319390	1319506	NM_001277772.2.3-NM_001277772.2.4	+
CP100581.1	1337528	1396112	.	131	0	distal_hits_in_unverified_genes	#d6d29f	CP100581.1	1396030	1396112	NM_001277772.2.6	+	CP100581.1	1337528	1337610	NM_001277772.2.3-NM_001277772.2.4	+
CP100581.1	1352970	1396112	.	105	0	distal_hits_in_unverified_genes	#d6d29f	CP100581.1	1395996	1396112	NM_001277772.2.6	+	CP100581.1	1352970	1353088	NM_001277772.2.3-NM_001277772.2.4	+
CP100581.1	1376377	1396112	.	135	0	distal_hits_in_unverified_genes	#d6d29f	CP100581.1	1395996	1396112	NM_001277772.2.6	+	CP100581.1	1376377	1376493	NM_001277772.2.4-NM_001277772.2.5	+
CP100581.1	1772686	1812073	.	24	0	distal_hits_in_unverified_genes	#d6d29f	CP100581.1	1772686	1772704	NM_001024456.1.21	-	CP100581.1	1812055	1812073	NM_001024456.1.4-NM_001024456.1.5	-
CP100581.1	1925139	1925696	.	34	0	distal_hits_in_unverified_genes	#d6d29f	CP100581.1	1925139	1925158	NM_131373.2.4	-	CP100581.1	1925677	1925696	NM_131373.2.1-NM_131373.2.2	+
CP100581.1	1929312	1934989	.	24	0	distal_hits_in_unverified_genes	#d6d29f	CP100581.1	1929312	1929330	NM_001030928.1.15	-	CP100581.1	1934971	1934989	NM_001030928.1.2-NM_001030928.1.3	-
CP100581.1	2000657	2013645	.	26	0	distal_hits_in_unverified_genes	#d6d29f	CP100581.1	2000657	2000678	NM_019679.2.2	+	CP100581.1	2013624	2013645	NM_019679.2.13-NM_019679.2.14	+
CP100581.1	2013803	2013966	.	18	0	proximal_hits_in_unverified_genes	#c0f5bc	CP100581.1	2013803	2013824	NM_019679.2.14	+	CP100581.1	2013945	2013966	NM_019679.2.14-NM_019679.2.15	+
CP100581.1	2058077	2086427	.	20	0	distal_hits_in_unverified_genes	#d6d29f	CP100581.1	2086405	2086427	NM_015194.3.19	+	CP100581.1	2058077	2058099	NM_015194.3.1-NM_015194.3.2	+
CP100581.1	2137065	2165133	.	20	0	distal_hits_in_unverified_genes	#d6d29f	CP100581.1	2165111	2165133	NM_001002909.4.20	+	CP100581.1	2137065	2137087	NM_001002909.4.1-NM_001002909.4.2	-
CP100581.1	2239160	2239858	.	24	0	proximal_hits_in_unverified_genes	#c0f5bc	CP100581.1	2239840	2239858	NM_001030924.2.5	-	CP100581.1	2239160	2239178	NM_001030924.2.5-NM_001030924.2.6	-
CP100581.1	2282405	2284599	.	20	0	distal_hits_in_unverified_genes	#d6d29f	CP100581.1	2282405	2282425	NM_001318445.1.17	-	CP100581.1	2284579	2284599	NM_001318445.1.14-NM_001318445.1.15	+
CP100581.1	2291680	2297913	.	22	0	distal_hits_in_unverified_genes	#d6d29f	CP100581.1	2297892	2297913	NM_001318445.1.1	-	CP100581.1	2291680	2291701	NM_001318445.1.9-NM_001318445.1.10	+
CP100581.1	2413726	2491607	.	26	0	distal_hits_in_unverified_genes	#d6d29f	CP100581.1	2413726	2413745	NM_001271252.1.10	-	CP100581.1	2491588	2491607	NM_001271252.1.2-NM_001271252.1.3	+
CP100581.1	2413730	2761798	.	24	0	distal_hits_in_unverified_genes	#d6d29f	CP100581.1	2413730	2413748	NM_001271252.1.10	-	CP100581.1	2761780	2761798	NM_001271252.1.2-NM_001271252.1.3	-
CP100581.1	2413727	2435560	.	22	0	distal_hits_in_unverified_genes	#d6d29f	CP100581.1	2413727	2413748	NM_001271252.1.10	-	CP100581.1	2435539	2435560	NM_001271252.1.3-NM_001271252.1.4	-
CP100581.1	3262788	3268490	.	22	0	distal_hits_in_unverified_genes	#d6d29f	CP100581.1	3262788	3262811	NM_025185.4.18	+	CP100581.1	3268467	3268490	NM_025185.4.21-NM_025185.4.22	-
CP100581.1	3297726	3305965	.	20	0	distal_hits_in_unverified_genes	#d6d29f	CP100581.1	3305943	3305965	NM_001167732.1.18	+	CP100581.1	3297726	3297748	NM_001167732.1.3-NM_001167732.1.4	+
CP100581.1	3351881	3355866	.	20	0	distal_hits_in_unverified_genes	#d6d29f	CP100581.1	3355844	3355866	NM_203766.1.6	+	CP100581.1	3351881	3351903	NM_203766.1.1-NM_203766.1.2	+
CP100581.1	3572261	3575269	.	26	0	distal_hits_in_unverified_genes	#d6d29f	CP100581.1	3575248	3575269	NM_015443.4.8	+	CP100581.1	3572261	3572282	NM_015443.4.6-NM_015443.4.7	+
CP100581.1	3576955	3578510	.	18	0	distal_hits_in_unverified_genes	#d6d29f	CP100581.1	3576955	3576976	NM_015443.4.9	+	CP100581.1	3578489	3578510	NM_015443.4.10-NM_015443.4.11	-
CP100581.1	3594720	3595051	.	151	0	proximal_hits_in_verified_genes,_confident_hits	#f50202	CP100581.1	3594961	3595051	NM_001199193.1.10	-	CP100581.1	3594720	3594810	NM_001199193.1.10-NM_001199193.1.11	+
CP100581.1	3518469	3524931	.	24	0	proximal_hits_in_verified_genes	#077001	CP100581.1	3518469	3518489	NM_011551.7.1	+	CP100581.1	3524911	3524931	NM_011551.7.1-NM_011551.7.2	+
CP100581.1	3529156	3676585	.	24	0	distal_hits_in_verified_genes	#ad9f02	CP100581.1	3676565	3676585	NM_011551.7.15	+	CP100581.1	3529156	3529176	NM_011551.7.1-NM_011551.7.2	-
CP100581.1	3534282	3676698	.	24	0	distal_hits_in_verified_genes	#ad9f02	CP100581.1	3676678	3676698	NM_011551.7.15	+	CP100581.1	3534282	3534302	NM_011551.7.1-NM_011551.7.2	+
CP100581.1	3707230	3707874	.	20	0	distal_hits_in_unverified_genes	#d6d29f	CP100581.1	3707230	3707252	NM_001038025.2.3	+	CP100581.1	3707852	3707874	NM_001038025.2.5-NM_001038025.2.6	-
CP100581.1	3789734	3793150	.	24	0	distal_hits_in_unverified_genes	#d6d29f	CP100581.1	3793130	3793150	NM_000088.4.46	+	CP100581.1	3789734	3789754	NM_000088.4.27-NM_000088.4.28	+
CP100581.1	3827395	3835495	.	24	0	distal_hits_in_unverified_genes	#d6d29f	CP100581.1	3827395	3827417	NM_133667.2.11	-	CP100581.1	3835473	3835495	NM_133667.2.1-NM_133667.2.2	-
CP100581.1	3836608	3837433	.	24	0	distal_hits_in_unverified_genes	#d6d29f	CP100581.1	3836608	3836626	NM_204146.1.33	-	CP100581.1	3837415	3837433	NM_204146.1.28-NM_204146.1.29	+
CP100581.1	3837981	3852169	.	24	0	distal_hits_in_unverified_genes	#d6d29f	CP100581.1	3852143	3852169	NM_204146.1.1	-	CP100581.1	3837981	3838006	NM_204146.1.26-NM_204146.1.27	+
CP100581.1	4075153	4080483	.	24	0	distal_hits_in_unverified_genes	#d6d29f	CP100581.1	4075153	4075171	NM_001146133.1.5	-	CP100581.1	4080465	4080483	NM_001146133.1.2-NM_001146133.1.3	+
CP100581.1	4120047	4127139	.	18	0	distal_hits_in_unverified_genes	#d6d29f	CP100581.1	4127118	4127139	NM_001372132.1.8	+	CP100581.1	4120047	4120068	NM_001372132.1.1-NM_001372132.1.2	+
CP100581.1	4728490	4728800	.	26	0	proximal_hits_in_unverified_genes	#c0f5bc	CP100581.1	4728490	4728513	NM_001030756.1.2	-	CP100581.1	4728777	4728800	NM_001030756.1.1-NM_001030756.1.2	+
CP100581.1	4907236	4909924	.	18	0	distal_hits_in_unverified_genes	#d6d29f	CP100581.1	4909899	4909924	NM_001199417.2.4	+	CP100581.1	4907236	4907261	NM_001199417.2.2-NM_001199417.2.3	+
CP100581.1	5059572	5061280	.	20	0	proximal_hits_in_unverified_genes	#c0f5bc	CP100581.1	5059572	5059592	NM_001281515.3.2	-	CP100581.1	5061260	5061280	NM_001281515.3.1-NM_001281515.3.2	-
CP100581.1	5113996	5117781	.	18	0	distal_hits_in_unverified_genes	#d6d29f	CP100581.1	5117760	5117781	NM_001177329.2.5	+	CP100581.1	5113996	5114017	NM_001177329.2.3-NM_001177329.2.4	-
CP100581.1	5378285	5387821	.	26	0	distal_hits_in_unverified_genes	#d6d29f	CP100581.1	5378285	5378304	NM_001031363.1.19	-	CP100581.1	5387802	5387821	NM_001031363.1.2-NM_001031363.1.3	-
CP100581.1	5402411	5402560	.	18	0	proximal_hits_in_unverified_genes	#c0f5bc	CP100581.1	5402539	5402560	NM_205313.2.5	+	CP100581.1	5402411	5402432	NM_205313.2.4-NM_205313.2.5	-
CP100581.1	5403360	5403690	.	26	0	proximal_hits_in_unverified_genes	#c0f5bc	CP100581.1	5403669	5403690	NM_205313.2.6	+	CP100581.1	5403360	5403381	NM_205313.2.5-NM_205313.2.6	-
CP100581.1	5466158	5472612	.	24	0	distal_hits_in_unverified_genes	#d6d29f	CP100581.1	5472592	5472612	NM_204536.1.4	+	CP100581.1	5466158	5466178	NM_204536.1.1-NM_204536.1.2	+
CP100581.1	5801173	5814122	.	24	0	distal_hits_in_unverified_genes	#d6d29f	CP100581.1	5801173	5801191	NM_001031502.3.20	-	CP100581.1	5814104	5814122	NM_001031502.3.1-NM_001031502.3.2	+
CP100581.1	5884588	5887114	.	26	0	distal_hits_in_unverified_genes	#d6d29f	CP100581.1	5887095	5887114	NM_001318408.1.4	-	CP100581.1	5884588	5884607	NM_001318408.1.11-NM_001318408.1.12	+
CP100581.1	6133168	6139271	.	58	0	distal_hits_in_unverified_genes	#d6d29f	CP100581.1	6133168	6133197	NM_003734.4.1	+	CP100581.1	6139242	6139271	NM_003734.4.8-NM_003734.4.9	+
CP100581.1	6133333	6139679	.	539	0	distal_hits_in_unverified_genes	#d6d29f	CP100581.1	6133333	6133605	NM_003734.4.2	+	CP100581.1	6139407	6139679	NM_003734.4.8-NM_003734.4.9	+
CP100581.1	6134200	6140338	.	90	0	distal_hits_in_unverified_genes	#d6d29f	CP100581.1	6134200	6134261	NM_003734.4.5	+	CP100581.1	6140277	6140338	NM_003734.4.8-NM_003734.4.9	+
CP100581.1	6134280	6140401	.	32	0	distal_hits_in_unverified_genes	#d6d29f	CP100581.1	6134280	6134324	NM_003734.4.5	+	CP100581.1	6140357	6140401	NM_003734.4.8-NM_003734.4.9	+
CP100581.1	6134092	6140190	.	26	0	distal_hits_in_unverified_genes	#d6d29f	CP100581.1	6134092	6134113	NM_003734.4.5	+	CP100581.1	6140169	6140190	NM_003734.4.8-NM_003734.4.9	+
CP100581.1	6134169	6140266	.	24	0	distal_hits_in_unverified_genes	#d6d29f	CP100581.1	6134169	6134189	NM_003734.4.5	+	CP100581.1	6140246	6140266	NM_003734.4.8-NM_003734.4.9	+
CP100581.1	6134495	6140606	.	60	0	distal_hits_in_unverified_genes	#d6d29f	CP100581.1	6134495	6134529	NM_003734.4.6	+	CP100581.1	6140572	6140606	NM_003734.4.8-NM_003734.4.9	+
CP100581.1	6134514	6136125	.	56	0	proximal_hits_in_unverified_genes	#c0f5bc	CP100581.1	6134514	6134570	NM_003734.4.6	+	CP100581.1	6136069	6136125	NM_003734.4.6-NM_003734.4.7	+
CP100581.1	6134659	6136236	.	24	0	proximal_hits_in_unverified_genes	#c0f5bc	CP100581.1	6134659	6134691	NM_003734.4.6	+	CP100581.1	6136204	6136236	NM_003734.4.6-NM_003734.4.7	+
CP100581.1	6137590	6141259	.	34	0	distal_hits_in_unverified_genes	#d6d29f	CP100581.1	6137590	6137619	NM_003734.4.7	+	CP100581.1	6141230	6141259	NM_003734.4.8-NM_003734.4.9	+
CP100581.1	6137841	6142010	.	182	0	proximal_hits_in_unverified_genes	#c0f5bc	CP100581.1	6137841	6137957	NM_003734.4.8	+	CP100581.1	6141894	6142010	NM_003734.4.8-NM_003734.4.9	+
CP100581.1	6138291	6142265	.	34	0	proximal_hits_in_unverified_genes	#c0f5bc	CP100581.1	6142244	6142265	NM_003734.4.9	+	CP100581.1	6138291	6138312	NM_003734.4.8-NM_003734.4.9	+
CP100581.1	6177577	6178037	.	24	0	proximal_hits_in_unverified_genes	#c0f5bc	CP100581.1	6177577	6177595	NM_001122695.1.6	-	CP100581.1	6178019	6178037	NM_001122695.1.5-NM_001122695.1.6	+
CP100580.1	597378	600625	.	24	0	distal_hits_in_unverified_genes	#d6d29f	CP100580.1	600601	600625	NM_001031029.1.13	+	CP100580.1	597378	597402	NM_001031029.1.7-NM_001031029.1.8	+
CP100580.1	597989	611265	.	18	0	distal_hits_in_unverified_genes	#d6d29f	CP100580.1	611244	611265	NM_001031029.1.26	+	CP100580.1	597989	598010	NM_001031029.1.8-NM_001031029.1.9	-
CP100580.1	687640	691043	.	28	0	proximal_hits_in_unverified_genes	#c0f5bc	CP100580.1	687640	687662	NM_020443.4.6	+	CP100580.1	691021	691043	NM_020443.4.6-NM_020443.4.7	+
CP100580.1	681863	702947	.	24	0	distal_hits_in_unverified_genes	#d6d29f	CP100580.1	702927	702947	NM_020443.4.25	+	CP100580.1	681863	681883	NM_020443.4.4-NM_020443.4.5	-
CP100580.1	1199681	1204151	.	24	0	distal_hits_in_unverified_genes	#d6d29f	CP100580.1	1204131	1204151	NM_001031392.1.13	+	CP100580.1	1199681	1199701	NM_001031392.1.2-NM_001031392.1.3	+
CP100580.1	1629644	1629753	.	16	0	proximal_hits_in_unverified_genes	#c0f5bc	CP100580.1	1629644	1629664	NM_001292371.1.5	+	CP100580.1	1629733	1629753	NM_001292371.1.5-NM_001292371.1.6	+
CP100580.1	1661972	1670025	.	24	0	distal_hits_in_unverified_genes	#d6d29f	CP100580.1	1670006	1670025	NM_001012548.1.5	+	CP100580.1	1661972	1661992	NM_001012548.1.2-NM_001012548.1.3	+
CP100580.1	1962314	2011646	.	22	0	distal_hits_in_unverified_genes	#d6d29f	CP100580.1	2011623	2011646	NM_001004493.4.34	+	CP100580.1	1962314	1962337	NM_001004493.4.2-NM_001004493.4.3	+
CP100580.1	1951944	2011842	.	26	0	distal_hits_in_unverified_genes	#d6d29f	CP100580.1	2011821	2011842	NM_001004493.4.35	+	CP100580.1	1951944	1951964	NM_001004493.4.2-NM_001004493.4.3	-
CP100580.1	1955833	2012985	.	26	0	distal_hits_in_unverified_genes	#d6d29f	CP100580.1	2012964	2012985	NM_001004493.4.35	+	CP100580.1	1955833	1955854	NM_001004493.4.2-NM_001004493.4.3	+
CP100580.1	2014123	2014285	.	24	0	proximal_hits_in_unverified_genes	#c0f5bc	CP100580.1	2014261	2014285	NM_001004493.4.37	+	CP100580.1	2014123	2014147	NM_001004493.4.36-NM_001004493.4.37	+
CP100580.1	2014186	2014326	.	20	0	proximal_hits_in_unverified_genes	#c0f5bc	CP100580.1	2014186	2014208	NM_001004493.4.37	+	CP100580.1	2014304	2014326	NM_001004493.4.37-NM_001004493.4.38	+
CP100580.1	2347596	2352406	.	20	0	distal_hits_in_unverified_genes	#d6d29f	CP100580.1	2347596	2347616	NM_001030915.1.15	-	CP100580.1	2352386	2352406	NM_001030915.1.9-NM_001030915.1.10	-
CP100580.1	2456707	2471126	.	24	0	distal_hits_in_unverified_genes	#d6d29f	CP100580.1	2471106	2471126	NM_001205865.1.4	+	CP100580.1	2456707	2456727	NM_001205865.1.2-NM_001205865.1.3	-
CP100580.1	2449007	2478456	.	20	0	distal_hits_in_unverified_genes	#d6d29f	CP100580.1	2478434	2478456	NM_001205865.1.7	+	CP100580.1	2449007	2449029	NM_001205865.1.1-NM_001205865.1.2	+
CP100580.1	2837509	2882605	.	24	0	distal_hits_in_unverified_genes	#d6d29f	CP100580.1	2882587	2882605	NM_001206657.2.1	-	CP100580.1	2837509	2837527	NM_001206657.2.5-NM_001206657.2.6	+
CP100580.1	3588591	3588814	.	24	0	proximal_hits_in_unverified_genes	#c0f5bc	CP100580.1	3588591	3588609	NM_001029849.1.5	-	CP100580.1	3588796	3588814	NM_001029849.1.4-NM_001029849.1.5	-
CP100580.1	3649466	3654842	.	26	0	distal_hits_in_unverified_genes	#d6d29f	CP100580.1	3649466	3649485	NM_001006323.1.9	-	CP100580.1	3654823	3654842	NM_001006323.1.2-NM_001006323.1.3	+
CP100580.1	3706030	3748910	.	22	0	distal_hits_in_unverified_genes	#d6d29f	CP100580.1	3748887	3748910	NM_001012697.1.19	+	CP100580.1	3706030	3706053	NM_001012697.1.1-NM_001012697.1.2	+
CP100580.1	3718454	3755227	.	24	0	distal_hits_in_unverified_genes	#d6d29f	CP100580.1	3755207	3755227	NM_001012697.1.23	+	CP100580.1	3718454	3718474	NM_001012697.1.1-NM_001012697.1.2	-
CP100580.1	3803363	3803876	.	48	0	distal_hits_in_verified_genes	#ad9f02	CP100580.1	3803822	3803876	NM_001107709.1.7	-	CP100580.1	3803363	3803417	NM_001107709.1.8-NM_001107709.1.9	+
CP100580.1	3907795	3908709	.	30	0	distal_hits_in_unverified_genes	#d6d29f	CP100580.1	3907795	3907820	NM_001257295.1.6	-	CP100580.1	3908684	3908709	NM_001257295.1.4-NM_001257295.1.5	-
CP100580.1	3985023	3986962	.	20	0	distal_hits_in_unverified_genes	#d6d29f	CP100580.1	3986940	3986962	NM_001113687.1.4	+	CP100580.1	3985023	3985045	NM_001113687.1.2-NM_001113687.1.3	-
CP100580.1	4128390	4139467	.	22	0	distal_hits_in_unverified_genes	#d6d29f	CP100580.1	4128390	4128411	NM_204728.1.6	-	CP100580.1	4139446	4139467	NM_204728.1.1-NM_204728.1.2	-
CP100580.1	4147943	4148530	.	28	0	distal_hits_in_unverified_genes	#d6d29f	CP100580.1	4147943	4147971	NM_201040.1.10	-	CP100580.1	4148502	4148530	NM_201040.1.8-NM_201040.1.9	+
CP100580.1	4265556	4283885	.	24	0	distal_hits_in_unverified_genes	#d6d29f	CP100580.1	4265556	4265578	NM_001246264.2.10	-	CP100580.1	4283863	4283885	NM_001246264.2.4-NM_001246264.2.5	-
CP100580.1	4309788	4309920	.	24	0	proximal_hits_in_unverified_genes	#c0f5bc	CP100580.1	4309900	4309920	NM_001244905.1.2	+	CP100580.1	4309788	4309808	NM_001244905.1.1-NM_001244905.1.2	+
CP100580.1	4327532	4328571	.	24	0	distal_hits_in_unverified_genes	#d6d29f	CP100580.1	4327532	4327550	NM_017754.4.8	-	CP100580.1	4328553	4328571	NM_017754.4.6-NM_017754.4.7	-
CP100580.1	4597070	4598310	.	24	0	proximal_hits_in_unverified_genes	#c0f5bc	CP100580.1	4597070	4597088	NM_205490.1.2	-	CP100580.1	4598292	4598310	NM_205490.1.1-NM_205490.1.2	-
CP100580.1	4795124	4797451	.	646	0	proximal_hits_in_unverified_genes	#c0f5bc	CP100580.1	4797127	4797451	NM_001080870.1.3	-	CP100580.1	4795124	4795448	NM_001080870.1.3-NM_001080870.1.4	+
CP100580.1	4914753	4916563	.	20	0	distal_hits_in_unverified_genes	#d6d29f	CP100580.1	4914753	4914775	NM_001279260.1.11	+	CP100580.1	4916541	4916563	NM_001279260.1.13-NM_001279260.1.14	+
CP100580.1	5121328	5128924	.	496	0	distal_hits_in_unverified_genes	#d6d29f	CP100580.1	5121328	5121615	NM_204429.1.13	-	CP100580.1	5128637	5128924	NM_204429.1.10-NM_204429.1.11	+
CP100580.1	5121638	5128992	.	42	0	distal_hits_in_unverified_genes	#d6d29f	CP100580.1	5121638	5121677	NM_204429.1.12	-	CP100580.1	5128953	5128992	NM_204429.1.10-NM_204429.1.11	+
CP100580.1	5122026	5129500	.	216	0	proximal_hits_in_unverified_genes	#c0f5bc	CP100580.1	5122026	5122161	NM_204429.1.11	-	CP100580.1	5129365	5129500	NM_204429.1.10-NM_204429.1.11	+
CP100580.1	5122274	5129726	.	101	0	proximal_hits_in_unverified_genes	#c0f5bc	CP100580.1	5129609	5129726	NM_204429.1.10	-	CP100580.1	5122274	5122391	NM_204429.1.10-NM_204429.1.11	+
CP100580.1	5122637	5130055	.	70	0	distal_hits_in_unverified_genes	#d6d29f	CP100580.1	5129990	5130055	NM_204429.1.9	-	CP100580.1	5122637	5122702	NM_204429.1.10-NM_204429.1.11	+
CP100580.1	5122879	5130329	.	123	0	distal_hits_in_unverified_genes	#d6d29f	CP100580.1	5130241	5130329	NM_204429.1.7	-	CP100580.1	5122879	5122967	NM_204429.1.10-NM_204429.1.11	+
CP100580.1	5123450	5130543	.	246	0	distal_hits_in_unverified_genes	#d6d29f	CP100580.1	5130421	5130543	NM_204429.1.6	-	CP100580.1	5123450	5123572	NM_204429.1.10-NM_204429.1.11	+
CP100580.1	5123657	5130791	.	319	0	distal_hits_in_unverified_genes	#d6d29f	CP100580.1	5130628	5130791	NM_204429.1.5	-	CP100580.1	5123657	5123820	NM_204429.1.10-NM_204429.1.11	+
CP100580.1	5123908	5130922	.	36	0	distal_hits_in_unverified_genes	#d6d29f	CP100580.1	5130902	5130922	NM_204429.1.4	-	CP100580.1	5123908	5123928	NM_204429.1.10-NM_204429.1.11	+
CP100580.1	5124323	5131531	.	186	0	distal_hits_in_unverified_genes	#d6d29f	CP100580.1	5131335	5131531	NM_204429.1.3	-	CP100580.1	5124323	5124519	NM_204429.1.10-NM_204429.1.11	+
CP100580.1	5125335	5132115	.	46	0	distal_hits_in_unverified_genes	#d6d29f	CP100580.1	5132094	5132115	NM_204429.1.2	-	CP100580.1	5125335	5125356	NM_204429.1.10-NM_204429.1.11	+
CP100580.1	5125953	5132752	.	68	0	distal_hits_in_unverified_genes	#d6d29f	CP100580.1	5132716	5132752	NM_204429.1.1	-	CP100580.1	5125953	5125989	NM_204429.1.10-NM_204429.1.11	+
CP100580.1	5176800	5180102	.	24	0	distal_hits_in_unverified_genes	#d6d29f	CP100580.1	5180084	5180102	NM_204967.1.1	-	CP100580.1	5176800	5176818	NM_204967.1.2-NM_204967.1.3	-
CP100580.1	5179953	5180081	.	16	0	proximal_hits_in_unverified_genes	#c0f5bc	CP100580.1	5180063	5180081	NM_204967.1.1	-	CP100580.1	5179953	5179971	NM_204967.1.1-NM_204967.1.2	-
CP100579.1	146722	149647	.	24	0	distal_hits_in_unverified_genes	#d6d29f	CP100579.1	149629	149647	NM_001347391.1.10	-	CP100579.1	146722	146740	NM_001347391.1.16-NM_001347391.1.17	+
CP100579.1	150533	150997	.	28	0	distal_hits_in_unverified_genes	#d6d29f	CP100579.1	150977	150997	NM_001347391.1.6	-	CP100579.1	150533	150553	NM_001347391.1.7-NM_001347391.1.8	+
CP100579.1	195454	200796	.	24	0	distal_hits_in_unverified_genes	#d6d29f	CP100579.1	200776	200796	NM_001277810.1.12	+	CP100579.1	195454	195474	NM_001277810.1.3-NM_001277810.1.4	+
CP100579.1	229097	229223	.	28	0	proximal_hits_in_unverified_genes	#c0f5bc	CP100579.1	229097	229123	NM_001171491.1.2	+	CP100579.1	229197	229223	NM_001171491.1.2-NM_001171491.1.3	+
CP100579.1	336228	340801	.	24	0	distal_hits_in_unverified_genes	#d6d29f	CP100579.1	336228	336246	NM_018877.3.16	-	CP100579.1	340783	340801	NM_018877.3.9-NM_018877.3.10	-
CP100579.1	655926	656001	.	32	0	proximal_hits_in_unverified_genes	#c0f5bc	CP100579.1	655977	656001	NM_001012932.2.13	+	CP100579.1	655926	655950	NM_001012932.2.12-NM_001012932.2.13	+
CP100579.1	694522	697259	.	34	0	distal_hits_in_unverified_genes	#d6d29f	CP100579.1	694522	694565	NM_001379340.1.14	-	CP100579.1	697216	697259	NM_001379340.1.9-NM_001379340.1.10	+
CP100579.1	695317	696965	.	16	0	distal_hits_in_unverified_genes	#d6d29f	CP100579.1	696947	696965	NM_001379340.1.10	-	CP100579.1	695317	695335	NM_001379340.1.13-NM_001379340.1.14	-
CP100579.1	769031	798286	.	32	0	distal_hits_in_unverified_genes	#d6d29f	CP100579.1	769031	769051	NM_001192743.1.1	+	CP100579.1	798266	798286	NM_001192743.1.36-NM_001192743.1.37	+
CP100579.1	772994	773179	.	22	0	distal_hits_in_unverified_genes	#d6d29f	CP100579.1	772994	773017	NM_001192743.1.4	+	CP100579.1	773156	773179	NM_001192743.1.5-NM_001192743.1.6	+
CP100579.1	819827	824216	.	34	0	distal_hits_in_unverified_genes	#d6d29f	CP100579.1	819827	819846	NM_001082707.1.10	-	CP100579.1	824197	824216	NM_001082707.1.1-NM_001082707.1.2	-
CP100579.1	851144	859538	.	262	0	distal_hits_in_unverified_genes	#d6d29f	CP100579.1	851144	851290	NM_001134016.1.2	+	CP100579.1	859390	859538	NM_001134016.1.3-NM_001134016.1.4	+
CP100579.1	851149	876163	.	58	0	distal_hits_in_unverified_genes	#d6d29f	CP100579.1	851149	851290	NM_001134016.1.2	+	CP100579.1	876022	876163	NM_001134016.1.3-NM_001134016.1.4	+
CP100579.1	851246	868330	.	26	0	distal_hits_in_unverified_genes	#d6d29f	CP100579.1	851246	851283	NM_001134016.1.2	+	CP100579.1	868293	868330	NM_001134016.1.3-NM_001134016.1.4	+
CP100579.1	852047	860633	.	248	0	proximal_hits_in_unverified_genes	#c0f5bc	CP100579.1	852047	852172	NM_001134016.1.3	+	CP100579.1	860508	860633	NM_001134016.1.3-NM_001134016.1.4	+
CP100579.1	852047	868542	.	90	0	proximal_hits_in_unverified_genes	#c0f5bc	CP100579.1	852047	852144	NM_001134016.1.3	+	CP100579.1	868445	868542	NM_001134016.1.3-NM_001134016.1.4	+
CP100579.1	852047	878490	.	66	0	proximal_hits_in_unverified_genes	#c0f5bc	CP100579.1	852047	852112	NM_001134016.1.3	+	CP100579.1	878425	878490	NM_001134016.1.3-NM_001134016.1.4	+
CP100579.1	852120	878520	.	20	0	proximal_hits_in_unverified_genes	#c0f5bc	CP100579.1	852120	852142	NM_001134016.1.3	+	CP100579.1	878498	878520	NM_001134016.1.3-NM_001134016.1.4	+
CP100579.1	852292	878733	.	52	0	proximal_hits_in_unverified_genes	#c0f5bc	CP100579.1	878683	878733	NM_001134016.1.4	+	CP100579.1	852292	852342	NM_001134016.1.3-NM_001134016.1.4	+
CP100579.1	869197	878732	.	50	0	proximal_hits_in_unverified_genes	#c0f5bc	CP100579.1	878683	878732	NM_001134016.1.4	+	CP100579.1	869197	869246	NM_001134016.1.3-NM_001134016.1.4	+
CP100579.1	852357	878770	.	36	0	proximal_hits_in_unverified_genes	#c0f5bc	CP100579.1	878748	878770	NM_001134016.1.4	+	CP100579.1	852357	852379	NM_001134016.1.3-NM_001134016.1.4	+
CP100579.1	860822	878770	.	36	0	proximal_hits_in_unverified_genes	#c0f5bc	CP100579.1	878748	878770	NM_001134016.1.4	+	CP100579.1	860822	860844	NM_001134016.1.3-NM_001134016.1.4	+
CP100579.1	869263	878770	.	34	0	proximal_hits_in_unverified_genes	#c0f5bc	CP100579.1	878749	878770	NM_001134016.1.4	+	CP100579.1	869263	869284	NM_001134016.1.3-NM_001134016.1.4	+
CP100579.1	852529	879112	.	151	0	distal_hits_in_unverified_genes	#d6d29f	CP100579.1	878912	879112	NM_001134016.1.6	+	CP100579.1	852529	852729	NM_001134016.1.3-NM_001134016.1.4	+
CP100579.1	861004	879112	.	141	0	distal_hits_in_unverified_genes	#d6d29f	CP100579.1	878912	879112	NM_001134016.1.6	+	CP100579.1	861004	861206	NM_001134016.1.3-NM_001134016.1.4	+
CP100579.1	869442	878972	.	64	0	distal_hits_in_unverified_genes	#d6d29f	CP100579.1	878912	878972	NM_001134016.1.6	+	CP100579.1	869442	869502	NM_001134016.1.3-NM_001134016.1.4	+
CP100579.1	853959	880450	.	62	0	distal_hits_in_unverified_genes	#d6d29f	CP100579.1	880419	880450	NM_001134016.1.7	+	CP100579.1	853959	853990	NM_001134016.1.3-NM_001134016.1.4	+
CP100579.1	862546	880450	.	62	0	distal_hits_in_unverified_genes	#d6d29f	CP100579.1	880419	880450	NM_001134016.1.7	+	CP100579.1	862546	862577	NM_001134016.1.3-NM_001134016.1.4	+
CP100579.1	870975	880447	.	32	0	distal_hits_in_unverified_genes	#d6d29f	CP100579.1	880423	880447	NM_001134016.1.7	+	CP100579.1	870975	870999	NM_001134016.1.3-NM_001134016.1.4	+
CP100579.1	854130	880611	.	40	0	distal_hits_in_unverified_genes	#d6d29f	CP100579.1	880591	880611	NM_001134016.1.8	+	CP100579.1	854130	854150	NM_001134016.1.3-NM_001134016.1.4	+
CP100579.1	862719	880611	.	40	0	distal_hits_in_unverified_genes	#d6d29f	CP100579.1	880591	880611	NM_001134016.1.8	+	CP100579.1	862719	862739	NM_001134016.1.3-NM_001134016.1.4	+
CP100579.1	854271	880845	.	206	0	distal_hits_in_unverified_genes	#d6d29f	CP100579.1	880709	880845	NM_001134016.1.9	+	CP100579.1	854271	854406	NM_001134016.1.3-NM_001134016.1.4	+
CP100579.1	871274	880845	.	194	0	distal_hits_in_unverified_genes	#d6d29f	CP100579.1	880712	880845	NM_001134016.1.9	+	CP100579.1	871274	871407	NM_001134016.1.3-NM_001134016.1.4	+
CP100579.1	862865	880845	.	184	0	distal_hits_in_unverified_genes	#d6d29f	CP100579.1	880709	880845	NM_001134016.1.9	+	CP100579.1	862865	863002	NM_001134016.1.3-NM_001134016.1.4	+
CP100579.1	871510	880995	.	72	0	distal_hits_in_unverified_genes	#d6d29f	CP100579.1	880948	880995	NM_001134016.1.10	+	CP100579.1	871510	871555	NM_001134016.1.3-NM_001134016.1.4	+
CP100579.1	863162	880970	.	28	0	distal_hits_in_unverified_genes	#d6d29f	CP100579.1	880948	880970	NM_001134016.1.10	+	CP100579.1	863162	863184	NM_001134016.1.3-NM_001134016.1.4	+
CP100579.1	854565	880983	.	24	0	distal_hits_in_unverified_genes	#d6d29f	CP100579.1	880948	880983	NM_001134016.1.10	+	CP100579.1	854565	854601	NM_001134016.1.3-NM_001134016.1.4	+
CP100579.1	937025	941621	.	24	0	distal_hits_in_verified_genes	#ad9f02	CP100579.1	937025	937043	NM_001193127.2.10	-	CP100579.1	941603	941621	NM_001193127.2.6-NM_001193127.2.7	+
CP100579.1	945850	946155	.	70	0	proximal_hits_in_verified_genes,_confident_hits	#f50202	CP100579.1	946122	946155	NM_001193127.2.4	-	CP100579.1	945850	945883	NM_001193127.2.4-NM_001193127.2.5	+
CP100579.1	945719	946155	.	70	0	proximal_hits_in_verified_genes,_confident_hits	#f50202	CP100579.1	946122	946155	NM_001193127.2.4	-	CP100579.1	945719	945752	NM_001193127.2.4-NM_001193127.2.5	+
CP100579.1	945523	946155	.	70	0	proximal_hits_in_verified_genes,_confident_hits	#f50202	CP100579.1	946122	946155	NM_001193127.2.4	-	CP100579.1	945523	945556	NM_001193127.2.4-NM_001193127.2.5	+
CP100579.1	945377	946155	.	70	0	proximal_hits_in_verified_genes,_confident_hits	#f50202	CP100579.1	946122	946155	NM_001193127.2.4	-	CP100579.1	945377	945410	NM_001193127.2.4-NM_001193127.2.5	+
CP100579.1	945234	946155	.	70	0	proximal_hits_in_verified_genes,_confident_hits	#f50202	CP100579.1	946122	946155	NM_001193127.2.4	-	CP100579.1	945234	945267	NM_001193127.2.4-NM_001193127.2.5	+
CP100579.1	945064	946155	.	70	0	proximal_hits_in_verified_genes,_confident_hits	#f50202	CP100579.1	946122	946155	NM_001193127.2.4	-	CP100579.1	945064	945097	NM_001193127.2.4-NM_001193127.2.5	+
CP100579.1	944937	946155	.	70	0	proximal_hits_in_verified_genes,_confident_hits	#f50202	CP100579.1	946122	946155	NM_001193127.2.4	-	CP100579.1	944937	944970	NM_001193127.2.4-NM_001193127.2.5	+
CP100579.1	944470	946155	.	70	0	proximal_hits_in_verified_genes,_confident_hits	#f50202	CP100579.1	946122	946155	NM_001193127.2.4	-	CP100579.1	944470	944503	NM_001193127.2.4-NM_001193127.2.5	+
CP100579.1	946013	946152	.	64	0	proximal_hits_in_verified_genes,_confident_hits	#f50202	CP100579.1	946122	946152	NM_001193127.2.4	-	CP100579.1	946013	946043	NM_001193127.2.4-NM_001193127.2.5	+
CP100579.1	944773	946155	.	56	0	proximal_hits_in_verified_genes,_confident_hits	#f50202	CP100579.1	946122	946155	NM_001193127.2.4	-	CP100579.1	944773	944807	NM_001193127.2.4-NM_001193127.2.5	+
CP100579.1	944332	946156	.	48	0	proximal_hits_in_verified_genes,_confident_hits	#f50202	CP100579.1	946122	946156	NM_001193127.2.4	-	CP100579.1	944332	944366	NM_001193127.2.4-NM_001193127.2.5	+
CP100579.1	944610	946155	.	40	0	proximal_hits_in_verified_genes	#077001	CP100579.1	946122	946155	NM_001193127.2.4	-	CP100579.1	944610	944644	NM_001193127.2.4-NM_001193127.2.5	+
CP100579.1	1162368	1164915	.	24	0	distal_hits_in_unverified_genes	#d6d29f	CP100579.1	1162368	1162386	NM_001044675.1.5	-	CP100579.1	1164897	1164915	NM_001044675.1.1-NM_001044675.1.2	-
CP100579.1	1255986	1258604	.	24	0	distal_hits_in_unverified_genes	#d6d29f	CP100579.1	1255986	1256013	NM_001076250.1.3	+	CP100579.1	1258576	1258604	NM_001076250.1.4-NM_001076250.1.5	+
CP100579.1	1260633	1264531	.	24	0	distal_hits_in_unverified_genes	#d6d29f	CP100579.1	1260633	1260653	NM_001076250.1.8	+	CP100579.1	1264511	1264531	NM_001076250.1.12-NM_001076250.1.13	+
CP100579.1	1260693	1265194	.	20	0	distal_hits_in_unverified_genes	#d6d29f	CP100579.1	1260693	1260715	NM_001076250.1.8	+	CP100579.1	1265172	1265194	NM_001076250.1.12-NM_001076250.1.13	+
CP100579.1	1359261	1362008	.	32	0	distal_hits_in_unverified_genes	#d6d29f	CP100579.1	1359261	1359279	NM_023015.5.28	-	CP100579.1	1361990	1362008	NM_023015.5.26-NM_023015.5.27	-
CP100579.1	1368349	1383926	.	22	0	distal_hits_in_unverified_genes	#d6d29f	CP100579.1	1368349	1368370	NM_023015.5.20	-	CP100579.1	1383905	1383926	NM_023015.5.4-NM_023015.5.5	-
CP100579.1	1391062	1401441	.	18	0	distal_hits_in_unverified_genes	#d6d29f	CP100579.1	1401422	1401441	NM_008727.5.2	-	CP100579.1	1391062	1391081	NM_008727.5.18-NM_008727.5.19	-
CP100579.1	1465496	1468887	.	105	0	distal_hits_in_unverified_genes	#d6d29f	CP100579.1	1465496	1465547	NM_001351422.1.4	-	CP100579.1	1468836	1468887	NM_001351422.1.2-NM_001351422.1.3	+
CP100579.1	1495213	1497761	.	92	0	proximal_hits_in_unverified_genes	#c0f5bc	CP100579.1	1495213	1495273	NM_001351435.1.2	-	CP100579.1	1497701	1497761	NM_001351435.1.1-NM_001351435.1.2	+
CP100579.1	1495254	1500751	.	42	0	proximal_hits_in_unverified_genes	#c0f5bc	CP100579.1	1495254	1495273	NM_001351435.1.2	-	CP100579.1	1500732	1500751	NM_001351435.1.1-NM_001351435.1.2	+
CP100579.1	1514479	1517799	.	58	0	distal_hits_in_unverified_genes	#d6d29f	CP100579.1	1517756	1517799	NM_008508.2.11	-	CP100579.1	1514479	1514522	NM_008508.2.12-NM_008508.2.13	+
CP100579.1	1517759	1519430	.	56	0	distal_hits_in_unverified_genes	#d6d29f	CP100579.1	1517759	1517801	NM_008508.2.11	-	CP100579.1	1519388	1519430	NM_008508.2.2-NM_008508.2.3	+
CP100579.1	1517759	1519316	.	42	0	distal_hits_in_unverified_genes	#d6d29f	CP100579.1	1517759	1517798	NM_008508.2.11	-	CP100579.1	1519277	1519316	NM_008508.2.2-NM_008508.2.3	+
CP100579.1	1514056	1517786	.	26	0	distal_hits_in_unverified_genes	#d6d29f	CP100579.1	1517759	1517786	NM_008508.2.11	-	CP100579.1	1514056	1514083	NM_008508.2.15-NM_008508.2.16	+
CP100579.1	1517756	1518693	.	24	0	distal_hits_in_unverified_genes	#d6d29f	CP100579.1	1517756	1517778	NM_008508.2.11	-	CP100579.1	1518671	1518693	NM_008508.2.6-NM_008508.2.7	+
CP100579.1	1517816	1519467	.	32	0	distal_hits_in_unverified_genes	#d6d29f	CP100579.1	1517816	1517838	NM_008508.2.10	-	CP100579.1	1519445	1519467	NM_008508.2.2-NM_008508.2.3	+
CP100579.1	1517816	1519269	.	32	0	distal_hits_in_unverified_genes	#d6d29f	CP100579.1	1517816	1517838	NM_008508.2.10	-	CP100579.1	1519247	1519269	NM_008508.2.2-NM_008508.2.3	+
CP100579.1	1514740	1517838	.	32	0	distal_hits_in_unverified_genes	#d6d29f	CP100579.1	1517816	1517838	NM_008508.2.10	-	CP100579.1	1514740	1514762	NM_008508.2.11-NM_008508.2.12	+
CP100579.1	1561146	1566596	.	58	0	distal_hits_in_unverified_genes	#d6d29f	CP100579.1	1561146	1561175	NM_001351452.1.1	+	CP100579.1	1566567	1566596	NM_001351452.1.2-NM_001351452.1.3	-
CP100579.1	1561711	1566032	.	549	0	proximal_hits_in_unverified_genes	#c0f5bc	CP100579.1	1561711	1562000	NM_001351452.1.2	+	CP100579.1	1565743	1566032	NM_001351452.1.2-NM_001351452.1.3	-
CP100579.1	1565687	1570475	.	109	0	proximal_hits_in_unverified_genes	#c0f5bc	CP100579.1	1570420	1570475	NM_001351452.1.3	+	CP100579.1	1565687	1565742	NM_001351452.1.2-NM_001351452.1.3	-
CP100579.1	1573306	1579757	.	123	0	distal_hits_in_unverified_genes	#d6d29f	CP100579.1	1573306	1573370	NM_001277933.1.3	-	CP100579.1	1579693	1579757	NM_001277933.1.1-NM_001277933.1.2	-
CP100579.1	1573306	1582060	.	100	0	distal_hits_in_unverified_genes	#d6d29f	CP100579.1	1573306	1573370	NM_001277933.1.3	-	CP100579.1	1581996	1582060	NM_001277933.1.1-NM_001277933.1.2	+
CP100579.1	1573306	1584378	.	92	0	distal_hits_in_unverified_genes	#d6d29f	CP100579.1	1573306	1573370	NM_001277933.1.3	-	CP100579.1	1584314	1584378	NM_001277933.1.1-NM_001277933.1.2	-
CP100579.1	1573306	1586777	.	80	0	distal_hits_in_unverified_genes	#d6d29f	CP100579.1	1573306	1573372	NM_001277933.1.3	-	CP100579.1	1586711	1586777	NM_001277933.1.1-NM_001277933.1.2	+
CP100579.1	1573306	1577780	.	119	0	proximal_hits_in_unverified_genes	#c0f5bc	CP100579.1	1573306	1573364	NM_001277933.1.3	-	CP100579.1	1577722	1577780	NM_001277933.1.2-NM_001277933.1.3	+
CP100579.1	1573306	1575375	.	100	0	proximal_hits_in_unverified_genes	#c0f5bc	CP100579.1	1573306	1573370	NM_001277933.1.3	-	CP100579.1	1575311	1575375	NM_001277933.1.2-NM_001277933.1.3	-
CP100579.1	1579229	1583845	.	34	0	proximal_hits_in_unverified_genes	#c0f5bc	CP100579.1	1579229	1579250	NM_001277935.1.1	+	CP100579.1	1583824	1583845	NM_001277935.1.1-NM_001277935.1.2	+
CP100579.1	1579229	1587257	.	34	0	proximal_hits_in_unverified_genes	#c0f5bc	CP100579.1	1579229	1579250	NM_001277935.1.1	+	CP100579.1	1587236	1587257	NM_001277935.1.1-NM_001277935.1.2	-
CP100579.1	1579229	1588255	.	34	0	proximal_hits_in_unverified_genes	#c0f5bc	CP100579.1	1579229	1579250	NM_001277935.1.1	+	CP100579.1	1588234	1588255	NM_001277935.1.1-NM_001277935.1.2	+
CP100579.1	1579229	1582551	.	26	0	proximal_hits_in_unverified_genes	#c0f5bc	CP100579.1	1579229	1579250	NM_001277935.1.1	+	CP100579.1	1582530	1582551	NM_001277935.1.1-NM_001277935.1.2	-
CP100579.1	1597176	1600242	.	557	0	distal_hits_in_unverified_genes	#d6d29f	CP100579.1	1597176	1597513	NM_001277927.1.1	+	CP100579.1	1599905	1600242	NM_001277927.1.2-NM_001277927.1.3	-
CP100579.1	1637956	1643978	.	297	0	proximal_hits_in_unverified_genes	#c0f5bc	CP100579.1	1643828	1643978	NM_001277808.2_2.2	+	CP100579.1	1637956	1638106	NM_001277808.2_2.1-NM_001277808.2_2.2	+
CP100579.1	1640892	1643978	.	289	0	proximal_hits_in_unverified_genes	#c0f5bc	CP100579.1	1643828	1643978	NM_001277808.2_2.2	+	CP100579.1	1640892	1641042	NM_001277808.2_2.1-NM_001277808.2_2.2	+
CP100579.1	1638184	1644534	.	900	0	distal_hits_in_unverified_genes	#d6d29f	CP100579.1	1644056	1644534	NM_001277808.2_2.3	+	CP100579.1	1638184	1638662	NM_001277808.2_2.1-NM_001277808.2_2.2	+
CP100579.1	1641120	1644534	.	900	0	distal_hits_in_unverified_genes	#d6d29f	CP100579.1	1644056	1644534	NM_001277808.2_2.3	+	CP100579.1	1641120	1641598	NM_001277808.2_2.1-NM_001277808.2_2.2	+
CP100579.1	1657442	1661030	.	254	0	proximal_hits_in_unverified_genes	#c0f5bc	CP100579.1	1657442	1657594	NM_001101731.2.1	+	CP100579.1	1660878	1661030	NM_001101731.2.1-NM_001101731.2.2	+
CP100579.1	1657665	1661238	.	184	0	proximal_hits_in_unverified_genes	#c0f5bc	CP100579.1	1661101	1661238	NM_001101731.2.2	+	CP100579.1	1657665	1657802	NM_001101731.2.1-NM_001101731.2.2	+
CP100579.1	1657991	1661466	.	64	0	proximal_hits_in_unverified_genes	#c0f5bc	CP100579.1	1661411	1661466	NM_001101731.2.2	+	CP100579.1	1657991	1658047	NM_001101731.2.1-NM_001101731.2.2	+
CP100579.1	1658182	1661622	.	18	0	proximal_hits_in_unverified_genes	#c0f5bc	CP100579.1	1661601	1661622	NM_001101731.2.2	+	CP100579.1	1658182	1658203	NM_001101731.2.1-NM_001101731.2.2	+
CP100579.1	1704167	1741836	.	42	0	distal_hits_in_unverified_genes	#d6d29f	CP100579.1	1704167	1704198	NM_001277977.1.4	-	CP100579.1	1741805	1741836	NM_001277977.1.1-NM_001277977.1.2	-
CP100579.1	1704270	1741726	.	40	0	distal_hits_in_unverified_genes	#d6d29f	CP100579.1	1704270	1704304	NM_001277977.1.4	-	CP100579.1	1741692	1741726	NM_001277977.1.1-NM_001277977.1.2	-
CP100579.1	1704167	1723980	.	34	0	distal_hits_in_unverified_genes	#d6d29f	CP100579.1	1704167	1704198	NM_001277977.1.4	-	CP100579.1	1723949	1723980	NM_001277977.1.1-NM_001277977.1.2	+
CP100579.1	1704270	1737716	.	32	0	distal_hits_in_unverified_genes	#d6d29f	CP100579.1	1704270	1704304	NM_001277977.1.4	-	CP100579.1	1737682	1737716	NM_001277977.1.1-NM_001277977.1.2	-
CP100579.1	1704270	1733699	.	32	0	distal_hits_in_unverified_genes	#d6d29f	CP100579.1	1704270	1704304	NM_001277977.1.4	-	CP100579.1	1733665	1733699	NM_001277977.1.1-NM_001277977.1.2	-
CP100579.1	1704270	1729663	.	32	0	distal_hits_in_unverified_genes	#d6d29f	CP100579.1	1704270	1704304	NM_001277977.1.4	-	CP100579.1	1729629	1729663	NM_001277977.1.1-NM_001277977.1.2	-
CP100579.1	1704251	1724060	.	22	0	distal_hits_in_unverified_genes	#d6d29f	CP100579.1	1704251	1704272	NM_001277977.1.4	-	CP100579.1	1724039	1724060	NM_001277977.1.1-NM_001277977.1.2	+
CP100579.1	1704167	1706451	.	42	0	distal_hits_in_unverified_genes	#d6d29f	CP100579.1	1704167	1704198	NM_001277977.1.4	-	CP100579.1	1706420	1706451	NM_001277977.1.2-NM_001277977.1.3	-
CP100579.1	1704180	1720049	.	40	0	distal_hits_in_unverified_genes	#d6d29f	CP100579.1	1704180	1704210	NM_001277977.1.4	-	CP100579.1	1720019	1720049	NM_001277977.1.2-NM_001277977.1.3	+
CP100579.1	1704168	1716080	.	40	0	distal_hits_in_unverified_genes	#d6d29f	CP100579.1	1704168	1704198	NM_001277977.1.4	-	CP100579.1	1716050	1716080	NM_001277977.1.2-NM_001277977.1.3	+
CP100579.1	1704168	1712088	.	40	0	distal_hits_in_unverified_genes	#d6d29f	CP100579.1	1704168	1704198	NM_001277977.1.4	-	CP100579.1	1712058	1712088	NM_001277977.1.2-NM_001277977.1.3	+
CP100579.1	1704248	1716193	.	36	0	distal_hits_in_unverified_genes	#d6d29f	CP100579.1	1704248	1704304	NM_001277977.1.4	-	CP100579.1	1716137	1716193	NM_001277977.1.2-NM_001277977.1.3	+
CP100579.1	1704248	1712201	.	36	0	distal_hits_in_unverified_genes	#d6d29f	CP100579.1	1704248	1704304	NM_001277977.1.4	-	CP100579.1	1712145	1712201	NM_001277977.1.2-NM_001277977.1.3	+
CP100579.1	1704221	1706398	.	26	0	distal_hits_in_unverified_genes	#d6d29f	CP100579.1	1704221	1704244	NM_001277977.1.4	-	CP100579.1	1706375	1706398	NM_001277977.1.2-NM_001277977.1.3	-
CP100579.1	1704251	1706361	.	22	0	distal_hits_in_unverified_genes	#d6d29f	CP100579.1	1704251	1704272	NM_001277977.1.4	-	CP100579.1	1706340	1706361	NM_001277977.1.2-NM_001277977.1.3	-
CP100579.1	1704377	1743735	.	54	0	distal_hits_in_unverified_genes	#d6d29f	CP100579.1	1704377	1704402	NM_001277977.1.3	-	CP100579.1	1743710	1743735	NM_001277977.1.1-NM_001277977.1.2	+
CP100579.1	1704377	1741612	.	54	0	distal_hits_in_unverified_genes	#d6d29f	CP100579.1	1704377	1704402	NM_001277977.1.3	-	CP100579.1	1741587	1741612	NM_001277977.1.1-NM_001277977.1.2	-
CP100579.1	1704377	1724195	.	36	0	distal_hits_in_unverified_genes	#d6d29f	CP100579.1	1704377	1704401	NM_001277977.1.3	-	CP100579.1	1724171	1724195	NM_001277977.1.1-NM_001277977.1.2	+
CP100579.1	1704381	1722111	.	30	0	distal_hits_in_unverified_genes	#d6d29f	CP100579.1	1704381	1704402	NM_001277977.1.3	-	CP100579.1	1722090	1722111	NM_001277977.1.1-NM_001277977.1.2	-
CP100579.1	1704377	1714170	.	54	0	proximal_hits_in_unverified_genes	#c0f5bc	CP100579.1	1704377	1704402	NM_001277977.1.3	-	CP100579.1	1714145	1714170	NM_001277977.1.2-NM_001277977.1.3	-
CP100579.1	1704377	1710178	.	54	0	proximal_hits_in_unverified_genes	#c0f5bc	CP100579.1	1704377	1704402	NM_001277977.1.3	-	CP100579.1	1710153	1710178	NM_001277977.1.2-NM_001277977.1.3	-
CP100579.1	1704378	1716296	.	50	0	proximal_hits_in_unverified_genes	#c0f5bc	CP100579.1	1704378	1704401	NM_001277977.1.3	-	CP100579.1	1716273	1716296	NM_001277977.1.2-NM_001277977.1.3	+
CP100579.1	1704378	1712304	.	50	0	proximal_hits_in_unverified_genes	#c0f5bc	CP100579.1	1704378	1704401	NM_001277977.1.3	-	CP100579.1	1712281	1712304	NM_001277977.1.2-NM_001277977.1.3	+
CP100579.1	1704377	1708307	.	50	0	proximal_hits_in_unverified_genes	#c0f5bc	CP100579.1	1704377	1704400	NM_001277977.1.3	-	CP100579.1	1708284	1708307	NM_001277977.1.2-NM_001277977.1.3	+
CP100579.1	1704377	1706229	.	36	0	proximal_hits_in_unverified_genes	#c0f5bc	CP100579.1	1704377	1704401	NM_001277977.1.3	-	CP100579.1	1706205	1706229	NM_001277977.1.2-NM_001277977.1.3	-
CP100579.1	1706039	1720420	.	285	0	proximal_hits_in_unverified_genes	#c0f5bc	CP100579.1	1720258	1720420	NM_001277977.1.2	-	CP100579.1	1706039	1706201	NM_001277977.1.2-NM_001277977.1.3	-
CP100579.1	1716300	1720420	.	278	0	proximal_hits_in_unverified_genes	#c0f5bc	CP100579.1	1720258	1720420	NM_001277977.1.2	-	CP100579.1	1716300	1716462	NM_001277977.1.2-NM_001277977.1.3	+
CP100579.1	1712308	1720420	.	278	0	proximal_hits_in_unverified_genes	#c0f5bc	CP100579.1	1720258	1720420	NM_001277977.1.2	-	CP100579.1	1712308	1712470	NM_001277977.1.2-NM_001277977.1.3	+
CP100579.1	1709988	1720420	.	276	0	proximal_hits_in_unverified_genes	#c0f5bc	CP100579.1	1720263	1720420	NM_001277977.1.2	-	CP100579.1	1709988	1710145	NM_001277977.1.2-NM_001277977.1.3	-
CP100579.1	1708317	1720420	.	276	0	proximal_hits_in_unverified_genes	#c0f5bc	CP100579.1	1720263	1720420	NM_001277977.1.2	-	CP100579.1	1708317	1708474	NM_001277977.1.2-NM_001277977.1.3	+
CP100579.1	1704410	1720420	.	276	0	proximal_hits_in_unverified_genes	#c0f5bc	CP100579.1	1720263	1720420	NM_001277977.1.2	-	CP100579.1	1704410	1704567	NM_001277977.1.2-NM_001277977.1.3	+
CP100579.1	1713980	1720420	.	268	0	proximal_hits_in_unverified_genes	#c0f5bc	CP100579.1	1720263	1720420	NM_001277977.1.2	-	CP100579.1	1713980	1714137	NM_001277977.1.2-NM_001277977.1.3	-
CP100579.1	1720263	1743900	.	276	0	proximal_hits_in_unverified_genes	#c0f5bc	CP100579.1	1720263	1720420	NM_001277977.1.2	-	CP100579.1	1743743	1743900	NM_001277977.1.1-NM_001277977.1.2	+
CP100579.1	1720263	1722082	.	276	0	proximal_hits_in_unverified_genes	#c0f5bc	CP100579.1	1720263	1720420	NM_001277977.1.2	-	CP100579.1	1721925	1722082	NM_001277977.1.1-NM_001277977.1.2	-
CP100579.1	1720263	1741579	.	268	0	proximal_hits_in_unverified_genes	#c0f5bc	CP100579.1	1720263	1720420	NM_001277977.1.2	-	CP100579.1	1741422	1741579	NM_001277977.1.1-NM_001277977.1.2	-
CP100579.1	1741220	1744102	.	391	0	proximal_hits_in_unverified_genes	#c0f5bc	CP100579.1	1743903	1744102	NM_001277977.1.1	-	CP100579.1	1741220	1741419	NM_001277977.1.1-NM_001277977.1.2	-
CP100579.1	1739914	1744087	.	369	0	proximal_hits_in_unverified_genes	#c0f5bc	CP100579.1	1743903	1744087	NM_001277977.1.1	-	CP100579.1	1739914	1740098	NM_001277977.1.1-NM_001277977.1.2	+
CP100579.1	1721738	1744087	.	369	0	proximal_hits_in_unverified_genes	#c0f5bc	CP100579.1	1743903	1744087	NM_001277977.1.1	-	CP100579.1	1721738	1721922	NM_001277977.1.1-NM_001277977.1.2	-
CP100579.1	1704570	1744102	.	391	0	distal_hits_in_unverified_genes	#d6d29f	CP100579.1	1743903	1744102	NM_001277977.1.1	-	CP100579.1	1704570	1704769	NM_001277977.1.2-NM_001277977.1.3	+
CP100579.1	1708477	1744102	.	383	0	distal_hits_in_unverified_genes	#d6d29f	CP100579.1	1743903	1744102	NM_001277977.1.1	-	CP100579.1	1708477	1708676	NM_001277977.1.2-NM_001277977.1.3	+
CP100579.1	1713793	1744087	.	369	0	distal_hits_in_unverified_genes	#d6d29f	CP100579.1	1743903	1744087	NM_001277977.1.1	-	CP100579.1	1713793	1713977	NM_001277977.1.2-NM_001277977.1.3	-
CP100579.1	1712473	1744087	.	369	0	distal_hits_in_unverified_genes	#d6d29f	CP100579.1	1743903	1744087	NM_001277977.1.1	-	CP100579.1	1712473	1712657	NM_001277977.1.2-NM_001277977.1.3	+
CP100579.1	1709801	1744087	.	369	0	distal_hits_in_unverified_genes	#d6d29f	CP100579.1	1743903	1744087	NM_001277977.1.1	-	CP100579.1	1709801	1709985	NM_001277977.1.2-NM_001277977.1.3	-
CP100579.1	1705852	1744087	.	369	0	distal_hits_in_unverified_genes	#d6d29f	CP100579.1	1743903	1744087	NM_001277977.1.1	-	CP100579.1	1705852	1706036	NM_001277977.1.2-NM_001277977.1.3	-
CP100579.1	1716465	1744087	.	361	0	distal_hits_in_unverified_genes	#d6d29f	CP100579.1	1743903	1744087	NM_001277977.1.1	-	CP100579.1	1716465	1716649	NM_001277977.1.2-NM_001277977.1.3	+
CP100579.1	1717660	1721622	.	40	0	proximal_hits_in_unverified_genes	#c0f5bc	CP100579.1	1717660	1717680	NM_001277976.1.1	+	CP100579.1	1721602	1721622	NM_001277976.1.1-NM_001277976.1.2	+
CP100579.1	1732191	1740236	.	40	0	distal_hits_in_unverified_genes	#d6d29f	CP100579.1	1740218	1740236	NM_001277973.1_2.1	-	CP100579.1	1732191	1732209	NM_001277973.1_2.2-NM_001277973.1_2.3	+
CP100579.1	1736208	1740236	.	32	0	distal_hits_in_unverified_genes	#d6d29f	CP100579.1	1740218	1740236	NM_001277973.1_2.1	-	CP100579.1	1736208	1736226	NM_001277973.1_2.2-NM_001277973.1_2.3	+
CP100579.1	1930283	1930761	.	20	0	proximal_hits_in_unverified_genes	#c0f5bc	CP100579.1	1930739	1930761	NM_204121.1.4	+	CP100579.1	1930283	1930305	NM_204121.1.3-NM_204121.1.4	+
CP100579.1	2071681	2073803	.	40	0	distal_hits_in_unverified_genes	#d6d29f	CP100579.1	2071681	2071715	NM_001080471.3.10	-	CP100579.1	2073769	2073803	NM_001080471.3.2-NM_001080471.3.3	+
CP100579.1	2244664	2277219	.	24	0	distal_hits_in_unverified_genes	#d6d29f	CP100579.1	2244664	2244682	NM_001031600.3.12	-	CP100579.1	2277201	2277219	NM_001031600.3.1-NM_001031600.3.2	+
CP100579.1	2278921	2281572	.	24	0	proximal_hits_in_unverified_genes	#c0f5bc	CP100579.1	2281550	2281572	NM_001031600.3.1	-	CP100579.1	2278921	2278943	NM_001031600.3.1-NM_001031600.3.2	+
CP100579.1	2321772	2328971	.	26	0	distal_hits_in_unverified_genes	#d6d29f	CP100579.1	2328950	2328971	NM_001092609.1.11	+	CP100579.1	2321772	2321793	NM_001092609.1.5-NM_001092609.1.6	-
CP100579.1	2321851	2328971	.	26	0	distal_hits_in_unverified_genes	#d6d29f	CP100579.1	2328950	2328971	NM_001092609.1.11	+	CP100579.1	2321851	2321872	NM_001092609.1.5-NM_001092609.1.6	-
CP100579.1	2321383	2328970	.	24	0	distal_hits_in_unverified_genes	#d6d29f	CP100579.1	2328950	2328970	NM_001092609.1.11	+	CP100579.1	2321383	2321403	NM_001092609.1.5-NM_001092609.1.6	-
CP100579.1	2321461	2328970	.	24	0	distal_hits_in_unverified_genes	#d6d29f	CP100579.1	2328950	2328970	NM_001092609.1.11	+	CP100579.1	2321461	2321481	NM_001092609.1.5-NM_001092609.1.6	-
CP100579.1	2321539	2328970	.	24	0	distal_hits_in_unverified_genes	#d6d29f	CP100579.1	2328950	2328970	NM_001092609.1.11	+	CP100579.1	2321539	2321559	NM_001092609.1.5-NM_001092609.1.6	-
CP100579.1	2576028	2591416	.	24	0	distal_hits_in_unverified_genes	#d6d29f	CP100579.1	2591398	2591416	NM_173962.2.3	-	CP100579.1	2576028	2576045	NM_173962.2.9-NM_173962.2.10	+
CP100579.1	2575552	2591419	.	22	0	distal_hits_in_unverified_genes	#d6d29f	CP100579.1	2591398	2591419	NM_173962.2.3	-	CP100579.1	2575552	2575572	NM_173962.2.9-NM_173962.2.10	+
CP100579.1	2967047	2987602	.	32	0	distal_hits_in_unverified_genes	#d6d29f	CP100579.1	2987582	2987602	NM_205287.1.15	+	CP100579.1	2967047	2967067	NM_205287.1.3-NM_205287.1.4	-
CP100579.1	3046745	3047275	.	16	0	proximal_hits_in_unverified_genes	#c0f5bc	CP100579.1	3047255	3047275	NM_001096763.1.3	+	CP100579.1	3046745	3046765	NM_001096763.1.2-NM_001096763.1.3	+
CP100579.1	3101895	3102766	.	46	0	proximal_hits_in_verified_genes,_confident_hits	#f50202	CP100579.1	3102731	3102766	NM_001134777.1.4	+	CP100579.1	3101895	3101930	NM_001134777.1.3-NM_001134777.1.4	+
CP100579.1	3154312	3154955	.	101	0	proximal_hits_in_verified_genes,_confident_hits	#f50202	CP100579.1	3154906	3154955	NM_205476.1.16	-	CP100579.1	3154312	3154361	NM_205476.1.16-NM_205476.1.17	+
CP100579.1	3154510	3154955	.	94	0	proximal_hits_in_verified_genes,_confident_hits	#f50202	CP100579.1	3154906	3154955	NM_205476.1.16	-	CP100579.1	3154510	3154559	NM_205476.1.16-NM_205476.1.17	+
CP100579.1	3154038	3154955	.	94	0	proximal_hits_in_verified_genes,_confident_hits	#f50202	CP100579.1	3154906	3154955	NM_205476.1.16	-	CP100579.1	3154038	3154087	NM_205476.1.16-NM_205476.1.17	+
CP100579.1	3153917	3154955	.	86	0	proximal_hits_in_verified_genes,_confident_hits	#f50202	CP100579.1	3154906	3154955	NM_205476.1.16	-	CP100579.1	3153917	3153966	NM_205476.1.16-NM_205476.1.17	+
CP100579.1	3153696	3154955	.	78	0	proximal_hits_in_verified_genes,_confident_hits	#f50202	CP100579.1	3154906	3154955	NM_205476.1.16	-	CP100579.1	3153696	3153745	NM_205476.1.16-NM_205476.1.17	+
CP100579.1	3162515	3162691	.	38	0	proximal_hits_in_verified_genes	#077001	CP100579.1	3162666	3162691	NM_205476.1.11	-	CP100579.1	3162515	3162540	NM_205476.1.11-NM_205476.1.12	+
CP100579.1	3248571	3251049	.	24	0	proximal_hits_in_unverified_genes	#c0f5bc	CP100579.1	3251031	3251049	NM_001318426.1.2	-	CP100579.1	3248571	3248589	NM_001318426.1.2-NM_001318426.1.3	+
CP100578.1	55974	73376	.	28	0	distal_hits_in_unverified_genes	#d6d29f	CP100578.1	55974	55998	NM_001290480.2.17	-	CP100578.1	73352	73376	NM_001290480.2.1-NM_001290480.2.2	+
CP100578.1	176684	178548	.	16	0	proximal_hits_in_unverified_genes	#c0f5bc	CP100578.1	176684	176704	NM_183171.5.2	+	CP100578.1	178528	178548	NM_183171.5.2-NM_183171.5.3	-
CP100578.1	317494	317675	.	24	0	proximal_hits_in_unverified_genes	#c0f5bc	CP100578.1	317494	317514	NM_001109786.1.1	+	CP100578.1	317655	317675	NM_001109786.1.1-NM_001109786.1.2	-
CP100578.1	452615	455725	.	18	0	distal_hits_in_unverified_genes	#d6d29f	CP100578.1	452615	452636	NM_001039277.1.5	+	CP100578.1	455704	455725	NM_001039277.1.13-NM_001039277.1.14	-
CP100578.1	947360	974651	.	24	0	proximal_hits_in_unverified_genes	#c0f5bc	CP100578.1	947360	947378	NM_001143820.2.3	-	CP100578.1	974633	974651	NM_001143820.2.2-NM_001143820.2.3	+
CP100578.1	1099349	1110711	.	24	0	distal_hits_in_unverified_genes	#d6d29f	CP100578.1	1110691	1110711	NM_001030908.1.11	+	CP100578.1	1099349	1099369	NM_001030908.1.5-NM_001030908.1.6	+
CP100578.1	1206362	1227685	.	24	0	distal_hits_in_unverified_genes	#d6d29f	CP100578.1	1206362	1206380	NM_001195632.2.18	-	CP100578.1	1227667	1227685	NM_001195632.2.10-NM_001195632.2.11	-
CP100578.1	1477794	1488305	.	42	0	distal_hits_in_unverified_genes	#d6d29f	CP100578.1	1477794	1477823	NM_001097673.1.1	+	CP100578.1	1488276	1488305	NM_001097673.1.4-NM_001097673.1.5	+
CP100578.1	1478321	1488775	.	42	0	distal_hits_in_unverified_genes	#d6d29f	CP100578.1	1478321	1478342	NM_001097673.1.2	+	CP100578.1	1488754	1488775	NM_001097673.1.4-NM_001097673.1.5	+
CP100578.1	1479416	1483613	.	18	0	distal_hits_in_unverified_genes	#d6d29f	CP100578.1	1479416	1479437	NM_001097673.1.3	+	CP100578.1	1483592	1483613	NM_001097673.1.4-NM_001097673.1.5	+
CP100578.1	1480574	1490004	.	48	0	proximal_hits_in_unverified_genes	#c0f5bc	CP100578.1	1489976	1490004	NM_001097673.1.5	+	CP100578.1	1480574	1480602	NM_001097673.1.4-NM_001097673.1.5	+
CP100578.1	1498252	1500874	.	18	0	distal_hits_in_unverified_genes	#d6d29f	CP100578.1	1498252	1498271	NM_001006317.3.21	-	CP100578.1	1500855	1500874	NM_001006317.3.16-NM_001006317.3.17	+
CP100578.1	1513049	1513702	.	20	0	distal_hits_in_unverified_genes	#d6d29f	CP100578.1	1513678	1513702	NM_001006317.3.5	-	CP100578.1	1513049	1513073	NM_001006317.3.6-NM_001006317.3.7	+
CP100578.1	1718871	1719975	.	18	0	distal_hits_in_unverified_genes	#d6d29f	CP100578.1	1718871	1718890	NM_013906.3.6	-	CP100578.1	1719956	1719975	NM_013906.3.3-NM_013906.3.4	-
CP100578.1	2120982	2125461	.	28	0	proximal_hits_in_unverified_genes	#c0f5bc	CP100578.1	2125439	2125461	NM_204711.1.4	+	CP100578.1	2120982	2121004	NM_204711.1.3-NM_204711.1.4	-
CP100578.1	1997125	2125546	.	24	0	distal_hits_in_unverified_genes	#d6d29f	CP100578.1	2125526	2125546	NM_204711.1.4	+	CP100578.1	1997125	1997145	NM_204711.1.2-NM_204711.1.3	-
CP100578.1	1927925	2160703	.	34	0	distal_hits_in_unverified_genes	#d6d29f	CP100578.1	2160682	2160703	NM_204711.1.7	+	CP100578.1	1927925	1927946	NM_204711.1.2-NM_204711.1.3	-
CP100578.1	2502533	2515614	.	20	0	distal_hits_in_unverified_genes	#d6d29f	CP100578.1	2515594	2515614	NM_001376950.1.5	-	CP100578.1	2502533	2502553	NM_001376950.1.16-NM_001376950.1.17	+
CP100578.1	2603062	2603969	.	26	0	proximal_hits_in_unverified_genes	#c0f5bc	CP100578.1	2603062	2603087	NM_052875.5.1	+	CP100578.1	2603944	2603969	NM_052875.5.1-NM_052875.5.2	-
CP100578.1	3018421	3035529	.	20	0	distal_hits_in_unverified_genes	#d6d29f	CP100578.1	3035509	3035529	NM_172768.2.1	-	CP100578.1	3018421	3018441	NM_172768.2.2-NM_172768.2.3	+
CP100578.1	3559356	3564950	.	24	0	distal_hits_in_unverified_genes	#d6d29f	CP100578.1	3559356	3559374	NM_001305160.2.30	-	CP100578.1	3564932	3564950	NM_001305160.2.21-NM_001305160.2.22	+
CP100578.1	3550632	3560977	.	26	0	distal_hits_in_unverified_genes	#d6d29f	CP100578.1	3560958	3560977	NM_001305160.2.27	-	CP100578.1	3550632	3550651	NM_001305160.2.44-NM_001305160.2.45	+
CP100578.1	3927110	3943470	.	24	0	distal_hits_in_unverified_genes	#d6d29f	CP100578.1	3927110	3927130	NM_001106815.1.2	+	CP100578.1	3943450	3943470	NM_001106815.1.7-NM_001106815.1.8	+
CP100578.1	4240784	4246845	.	20	0	distal_hits_in_unverified_genes	#d6d29f	CP100578.1	4246823	4246845	NM_204926.1.12	+	CP100578.1	4240784	4240806	NM_204926.1.1-NM_204926.1.2	-
CP100578.1	4402196	4432623	.	20	0	distal_hits_in_unverified_genes	#d6d29f	CP100578.1	4402196	4402216	NM_001197104.2.56	-	CP100578.1	4432603	4432623	NM_001197104.2.10-NM_001197104.2.11	-
CP100578.1	4411349	4412599	.	24	0	distal_hits_in_unverified_genes	#d6d29f	CP100578.1	4412577	4412599	NM_001197104.2.43	-	CP100578.1	4411349	4411371	NM_001197104.2.45-NM_001197104.2.46	-
CP100578.1	4415296	4443433	.	24	0	distal_hits_in_unverified_genes	#d6d29f	CP100578.1	4415296	4415314	NM_001197104.2.37	-	CP100578.1	4443416	4443433	NM_001197104.2.2-NM_001197104.2.3	-
CP100578.1	4415663	4429658	.	18	0	distal_hits_in_unverified_genes	#d6d29f	CP100578.1	4429639	4429658	NM_001197104.2.13	-	CP100578.1	4415663	4415682	NM_001197104.2.36-NM_001197104.2.37	+
CP100578.1	4738155	4772110	.	20	0	distal_hits_in_unverified_genes	#d6d29f	CP100578.1	4772090	4772110	NM_001310841.1.5	-	CP100578.1	4738155	4738175	NM_001310841.1.9-NM_001310841.1.10	+
CP100578.1	5178262	5183430	.	26	0	distal_hits_in_unverified_genes	#d6d29f	CP100578.1	5178262	5178281	NM_001366686.2.26	-	CP100578.1	5183411	5183430	NM_001366686.2.16-NM_001366686.2.17	+
CP100578.1	5356742	5405424	.	24	0	distal_hits_in_unverified_genes	#d6d29f	CP100578.1	5356742	5356764	NM_020693.4.21	-	CP100578.1	5405402	5405424	NM_020693.4.3-NM_020693.4.4	-
CP100578.1	5731243	5731455	.	26	0	proximal_hits_in_unverified_genes	#c0f5bc	CP100578.1	5731432	5731455	NM_001206042.2.12	-	CP100578.1	5731243	5731266	NM_001206042.2.12-NM_001206042.2.13	+
CP100578.1	5733612	5738963	.	20	0	distal_hits_in_unverified_genes	#d6d29f	CP100578.1	5733612	5733632	NM_001206042.2.8	-	CP100578.1	5738943	5738963	NM_001206042.2.2-NM_001206042.2.3	+
CP100578.1	5843492	5912156	.	26	0	distal_hits_in_unverified_genes	#d6d29f	CP100578.1	5843492	5843511	NM_001128828.2.20	-	CP100578.1	5912137	5912156	NM_001128828.2.1-NM_001128828.2.2	-
CP100578.1	6062849	6068201	.	20	0	distal_hits_in_unverified_genes	#d6d29f	CP100578.1	6062849	6062869	NM_001206042.2_2.7	-	CP100578.1	6068181	6068201	NM_001206042.2_2.2-NM_001206042.2_2.3	+
CP100578.1	6497848	6499920	.	18	0	distal_hits_in_unverified_genes	#d6d29f	CP100578.1	6499901	6499920	NM_031938.7.10	-	CP100578.1	6497848	6497867	NM_031938.7.11-NM_031938.7.12	-
CP100577.1	1195968	1196062	.	22	0	proximal_hits_in_unverified_genes	#c0f5bc	CP100577.1	1195968	1195989	NM_001205785.2.9	-	CP100577.1	1196041	1196062	NM_001205785.2.8-NM_001205785.2.9	-
CP100577.1	1196118	1196447	.	20	0	distal_hits_in_unverified_genes	#d6d29f	CP100577.1	1196118	1196138	NM_001205785.2.8	-	CP100577.1	1196427	1196447	NM_001205785.2.5-NM_001205785.2.6	+
CP100577.1	1308611	1308657	.	32	0	proximal_hits_in_unverified_genes	#c0f5bc	CP100577.1	1308611	1308631	NM_001109791.1.14	+	CP100577.1	1308637	1308657	NM_001109791.1.14-NM_001109791.1.15	+
CP100577.1	1580966	1620466	.	24	0	distal_hits_in_unverified_genes	#d6d29f	CP100577.1	1580966	1580984	NM_030722.3.20	-	CP100577.1	1620448	1620466	NM_030722.3.6-NM_030722.3.7	-
CP100577.1	1974678	2006286	.	24	0	distal_hits_in_unverified_genes	#d6d29f	CP100577.1	1974678	1974698	NM_001127714.3.9	+	CP100577.1	2006266	2006286	NM_001127714.3.18-NM_001127714.3.19	+
CP100577.1	1975596	2022988	.	24	0	distal_hits_in_unverified_genes	#d6d29f	CP100577.1	1975596	1975620	NM_001127714.3.14	+	CP100577.1	2022964	2022988	NM_001127714.3.22-NM_001127714.3.23	+
CP100577.1	2005537	2031693	.	24	0	distal_hits_in_unverified_genes	#d6d29f	CP100577.1	2031673	2031693	NM_001127714.3.32	+	CP100577.1	2005537	2005557	NM_001127714.3.18-NM_001127714.3.19	-
CP100577.1	2351310	2362228	.	20	0	distal_hits_in_unverified_genes	#d6d29f	CP100577.1	2351310	2351332	NM_001192986.1.2	+	CP100577.1	2362206	2362228	NM_001192986.1.9-NM_001192986.1.10	-
CP100577.1	2582309	2597738	.	28	0	distal_hits_in_unverified_genes	#d6d29f	CP100577.1	2582309	2582329	NM_001305166.1.22	-	CP100577.1	2597718	2597738	NM_001305166.1.7-NM_001305166.1.8	-
CP100577.1	2583216	2605562	.	22	0	distal_hits_in_unverified_genes	#d6d29f	CP100577.1	2583216	2583237	NM_001305166.1.20	-	CP100577.1	2605541	2605562	NM_001305166.1.5-NM_001305166.1.6	-
CP100577.1	2675136	2678687	.	24	0	distal_hits_in_unverified_genes	#d6d29f	CP100577.1	2675136	2675156	NM_001102398.3.5	+	CP100577.1	2678667	2678687	NM_001102398.3.6-NM_001102398.3.7	-
CP100577.1	2788138	2790010	.	18	0	distal_hits_in_unverified_genes	#d6d29f	CP100577.1	2788138	2788159	NM_001205828.1.1	+	CP100577.1	2789989	2790010	NM_001205828.1.6-NM_001205828.1.7	+
CP100577.1	3043865	3112338	.	20	0	proximal_hits_in_unverified_genes	#c0f5bc	CP100577.1	3112318	3112338	NM_001044643.1.1	-	CP100577.1	3043865	3043885	NM_001044643.1.1-NM_001044643.1.2	+
CP100577.1	3036966	3043045	.	20	0	distal_hits_in_unverified_genes	#d6d29f	CP100577.1	3036966	3036988	NM_001080889.1.1	+	CP100577.1	3043023	3043045	NM_001080889.1.11-NM_001080889.1.12	+
CP100577.1	3038125	3042530	.	24	0	distal_hits_in_unverified_genes	#d6d29f	CP100577.1	3042510	3042530	NM_001080889.1.9	+	CP100577.1	3038125	3038145	NM_001080889.1.1-NM_001080889.1.2	+
CP100577.1	3110463	3112042	.	20	0	distal_hits_in_unverified_genes	#d6d29f	CP100577.1	3110463	3110483	NM_001371928.1.8	-	CP100577.1	3112022	3112042	NM_001371928.1.3-NM_001371928.1.4	-
CP100577.1	3110911	3111315	.	18	0	distal_hits_in_unverified_genes	#d6d29f	CP100577.1	3110911	3110930	NM_001371928.1.7	-	CP100577.1	3111296	3111315	NM_001371928.1.5-NM_001371928.1.6	-
CP100577.1	3109677	3112964	.	28	0	distal_hits_in_unverified_genes	#d6d29f	CP100577.1	3112944	3112964	NM_001371928.1.2	-	CP100577.1	3109677	3109697	NM_001371928.1.9-NM_001371928.1.10	+
CP100577.1	3195152	3196054	.	26	0	distal_hits_in_unverified_genes	#d6d29f	CP100577.1	3196033	3196054	NM_001031377.2.11	+	CP100577.1	3195152	3195173	NM_001031377.2.9-NM_001031377.2.10	+
CP100577.1	3194131	3196090	.	24	0	distal_hits_in_unverified_genes	#d6d29f	CP100577.1	3196070	3196090	NM_001031377.2.11	+	CP100577.1	3194131	3194151	NM_001031377.2.8-NM_001031377.2.9	+
CP100577.1	3634484	3645020	.	32	0	distal_hits_in_unverified_genes	#d6d29f	CP100577.1	3634484	3634502	NM_001031494.1.14	-	CP100577.1	3645002	3645020	NM_001031494.1.1-NM_001031494.1.2	+
CP100577.1	3737769	3739071	.	26	0	proximal_hits_in_unverified_genes	#c0f5bc	CP100577.1	3737769	3737790	NM_001168004.1.14	+	CP100577.1	3739050	3739071	NM_001168004.1.14-NM_001168004.1.15	+
CP100577.1	3737766	3739922	.	22	0	proximal_hits_in_unverified_genes	#c0f5bc	CP100577.1	3737766	3737789	NM_001168004.1.14	+	CP100577.1	3739899	3739922	NM_001168004.1.14-NM_001168004.1.15	+
CP100577.1	3874749	3903672	.	24	0	distal_hits_in_unverified_genes	#d6d29f	CP100577.1	3874749	3874769	NM_204492.1.3	+	CP100577.1	3903652	3903672	NM_204492.1.29-NM_204492.1.30	-
CP100577.1	3863518	3885854	.	24	0	distal_hits_in_unverified_genes	#d6d29f	CP100577.1	3885834	3885854	NM_204492.1.14	+	CP100577.1	3863518	3863538	NM_204492.1.1-NM_204492.1.2	-
CP100577.1	4697713	4705942	.	22	0	distal_hits_in_unverified_genes	#d6d29f	CP100577.1	4697713	4697736	NM_001205822.2.2	+	CP100577.1	4705919	4705942	NM_001205822.2.4-NM_001205822.2.5	-
CP100577.1	4856704	4858494	.	24	0	distal_hits_in_unverified_genes	#d6d29f	CP100577.1	4858470	4858494	NM_001197177.1.10	+	CP100577.1	4856704	4856728	NM_001197177.1.6-NM_001197177.1.7	-
CP100577.1	5232658	5233212	.	24	0	proximal_hits_in_unverified_genes	#c0f5bc	CP100577.1	5233192	5233212	NM_199473.2.3	+	CP100577.1	5232658	5232678	NM_199473.2.2-NM_199473.2.3	+
CP100577.1	5403918	5405337	.	26	0	distal_hits_in_unverified_genes	#d6d29f	CP100577.1	5403918	5403937	NM_001030901.1.6	-	CP100577.1	5405318	5405337	NM_001030901.1.3-NM_001030901.1.4	-
CP100577.1	5452303	5454146	.	24	0	distal_hits_in_unverified_genes	#d6d29f	CP100577.1	5452303	5452321	NM_001379530.1.23	-	CP100577.1	5454128	5454146	NM_001379530.1.19-NM_001379530.1.20	+
CP100577.1	5834266	5834867	.	26	0	distal_hits_in_unverified_genes	#d6d29f	CP100577.1	5834266	5834287	NM_001281956.2.13	+	CP100577.1	5834846	5834867	NM_001281956.2.14-NM_001281956.2.15	+
CP100577.1	5848342	5897255	.	26	0	distal_hits_in_unverified_genes	#d6d29f	CP100577.1	5848342	5848363	NM_001281956.2.18	+	CP100577.1	5897234	5897255	NM_001281956.2.46-NM_001281956.2.47	+
CP100577.1	5840011	5914797	.	24	0	distal_hits_in_unverified_genes	#d6d29f	CP100577.1	5914777	5914797	NM_001281956.2.58	+	CP100577.1	5840011	5840031	NM_001281956.2.14-NM_001281956.2.15	-
CP100577.1	6048405	6051832	.	24	0	distal_hits_in_unverified_genes	#d6d29f	CP100577.1	6051812	6051832	NM_004700.4.14	+	CP100577.1	6048405	6048425	NM_004700.4.8-NM_004700.4.9	+
CP100577.1	6067163	6068053	.	18	0	distal_hits_in_verified_genes	#ad9f02	CP100577.1	6067163	6067186	NM_001856.4.33	-	CP100577.1	6068030	6068053	NM_001856.4.30-NM_001856.4.31	+
CP100577.1	6068868	6073899	.	44	0	distal_hits_in_verified_genes	#ad9f02	CP100577.1	6073879	6073899	NM_001856.4.15	-	CP100577.1	6068868	6068888	NM_001856.4.27-NM_001856.4.28	+
CP100577.1	6074693	6074947	.	30	0	proximal_hits_in_verified_genes	#077001	CP100577.1	6074693	6074718	NM_001856.4.14	-	CP100577.1	6074922	6074947	NM_001856.4.13-NM_001856.4.14	+
CP100577.1	6099871	6103220	.	24	0	distal_hits_in_unverified_genes	#d6d29f	CP100577.1	6099871	6099889	NM_001107914.1.5	-	CP100577.1	6103202	6103220	NM_001107914.1.2-NM_001107914.1.3	+
CP100577.1	6222721	6230813	.	18	0	distal_hits_in_unverified_genes	#d6d29f	CP100577.1	6222721	6222740	NM_204156.1.15	-	CP100577.1	6230794	6230813	NM_204156.1.2-NM_204156.1.3	-
CP100577.1	6267102	6269671	.	16	0	distal_hits_in_unverified_genes	#d6d29f	CP100577.1	6269653	6269671	NM_001127633.1.2	-	CP100577.1	6267102	6267120	NM_001127633.1.7-NM_001127633.1.8	-
CP100577.1	6439571	6480965	.	20	0	distal_hits_in_unverified_genes	#d6d29f	CP100577.1	6480943	6480965	NM_001135758.2.24	+	CP100577.1	6439571	6439593	NM_001135758.2.1-NM_001135758.2.2	-
CP100577.1	6482357	6493326	.	40	0	distal_hits_in_unverified_genes	#d6d29f	CP100577.1	6482357	6482377	NM_001135758.2.26	+	CP100577.1	6493306	6493326	NM_001135758.2.39-NM_001135758.2.40	+
CP100577.1	6483721	6499179	.	20	0	distal_hits_in_unverified_genes	#d6d29f	CP100577.1	6483721	6483743	NM_001135758.2.31	+	CP100577.1	6499157	6499179	NM_001135758.2.44-NM_001135758.2.45	+
CP100577.1	6498835	6515392	.	28	0	distal_hits_in_unverified_genes	#d6d29f	CP100577.1	6498835	6498857	NM_001135758.2.43	+	CP100577.1	6515370	6515392	NM_001135758.2.59-NM_001135758.2.60	+
CP100577.1	6498630	6500671	.	26	0	distal_hits_in_unverified_genes	#d6d29f	CP100577.1	6498630	6498651	NM_001135758.2.43	+	CP100577.1	6500650	6500671	NM_001135758.2.47-NM_001135758.2.48	+
CP100577.1	6500134	6522476	.	26	0	distal_hits_in_unverified_genes	#d6d29f	CP100577.1	6500134	6500155	NM_001135758.2.46	+	CP100577.1	6522455	6522476	NM_001135758.2.59-NM_001135758.2.60	-
CP100577.1	6443354	6504453	.	24	0	distal_hits_in_unverified_genes	#d6d29f	CP100577.1	6504433	6504453	NM_001135758.2.52	+	CP100577.1	6443354	6443374	NM_001135758.2.1-NM_001135758.2.2	+
CP100577.1	6504423	6534944	.	20	0	distal_hits_in_unverified_genes	#d6d29f	CP100577.1	6504423	6504445	NM_001135758.2.52	+	CP100577.1	6534922	6534944	NM_001135758.2.73-NM_001135758.2.74	+
CP100577.1	6495672	6509549	.	30	0	distal_hits_in_unverified_genes	#d6d29f	CP100577.1	6509526	6509549	NM_001135758.2.57	+	CP100577.1	6495672	6495695	NM_001135758.2.42-NM_001135758.2.43	+
CP100577.1	6464671	6509548	.	26	0	distal_hits_in_unverified_genes	#d6d29f	CP100577.1	6509527	6509548	NM_001135758.2.57	+	CP100577.1	6464671	6464692	NM_001135758.2.3-NM_001135758.2.4	+
CP100577.1	6531814	6542446	.	28	0	distal_hits_in_unverified_genes	#d6d29f	CP100577.1	6542424	6542446	NM_001135758.2.90	+	CP100577.1	6531814	6531836	NM_001135758.2.70-NM_001135758.2.71	-
CP100577.1	6641867	6643955	.	18	0	distal_hits_in_unverified_genes	#d6d29f	CP100577.1	6641867	6641888	NM_001284595.1.6	+	CP100577.1	6643934	6643955	NM_001284595.1.11-NM_001284595.1.12	+
CP100576.1	328552	340179	.	24	0	distal_hits_in_unverified_genes	#d6d29f	CP100576.1	328552	328574	NM_001030883.1.12	-	CP100576.1	340157	340179	NM_001030883.1.1-NM_001030883.1.2	-
CP100576.1	352688	355902	.	20	0	distal_hits_in_unverified_genes	#d6d29f	CP100576.1	355883	355902	NM_053643.1.5	-	CP100576.1	352688	352708	NM_053643.1.9-NM_053643.1.10	+
CP100576.1	751861	765651	.	24	0	distal_hits_in_unverified_genes	#d6d29f	CP100576.1	765631	765651	NM_022659.4.25	+	CP100576.1	751861	751881	NM_022659.4.12-NM_022659.4.13	+
CP100576.1	878989	936243	.	24	0	distal_hits_in_unverified_genes	#d6d29f	CP100576.1	878989	879007	NM_024940.8.54	-	CP100576.1	936226	936243	NM_024940.8.1-NM_024940.8.2	+
CP100576.1	1276069	1276498	.	26	0	proximal_hits_in_unverified_genes	#c0f5bc	CP100576.1	1276069	1276090	NM_001305168.1.14	+	CP100576.1	1276477	1276498	NM_001305168.1.14-NM_001305168.1.15	+
CP100576.1	1308376	1310267	.	24	0	distal_hits_in_unverified_genes	#d6d29f	CP100576.1	1310247	1310267	NM_204115.2.8	+	CP100576.1	1308376	1308396	NM_204115.2.1-NM_204115.2.2	+
CP100576.1	1488960	1490121	.	32	0	proximal_hits_in_unverified_genes	#c0f5bc	CP100576.1	1488960	1488978	NM_001135154.3.2	-	CP100576.1	1490103	1490121	NM_001135154.3.1-NM_001135154.3.2	+
CP100576.1	1508469	1509301	.	36	0	distal_hits_in_unverified_genes	#d6d29f	CP100576.1	1508469	1508489	NM_025945.3.4	-	CP100576.1	1509281	1509301	NM_025945.3.2-NM_025945.3.3	+
CP100576.1	1510454	1510799	.	28	0	proximal_hits_in_unverified_genes	#c0f5bc	CP100576.1	1510779	1510799	NM_025945.3.1	-	CP100576.1	1510454	1510474	NM_025945.3.1-NM_025945.3.2	-
CP100576.1	1510216	1510798	.	26	0	proximal_hits_in_unverified_genes	#c0f5bc	CP100576.1	1510779	1510798	NM_025945.3.1	-	CP100576.1	1510216	1510235	NM_025945.3.1-NM_025945.3.2	-
CP100576.1	1551064	1551679	.	48	0	proximal_hits_in_verified_genes,_confident_hits	#f50202	CP100576.1	1551064	1551086	NM_001290873.1.3	-	CP100576.1	1551657	1551679	NM_001290873.1.2-NM_001290873.1.3	+
CP100576.1	1551064	1551228	.	48	0	proximal_hits_in_verified_genes,_confident_hits	#f50202	CP100576.1	1551064	1551086	NM_001290873.1.3	-	CP100576.1	1551206	1551228	NM_001290873.1.2-NM_001290873.1.3	+
CP100576.1	1551064	1551362	.	32	0	proximal_hits_in_verified_genes	#077001	CP100576.1	1551064	1551082	NM_001290873.1.3	-	CP100576.1	1551344	1551362	NM_001290873.1.2-NM_001290873.1.3	+
CP100576.1	1657195	1658995	.	20	0	distal_hits_in_unverified_genes	#d6d29f	CP100576.1	1658975	1658995	NM_001100161.2.18	-	CP100576.1	1657195	1657215	NM_001100161.2.20-NM_001100161.2.21	-
CP100576.1	1713787	1723187	.	24	0	distal_hits_in_unverified_genes	#d6d29f	CP100576.1	1723167	1723187	NM_205101.1.11	+	CP100576.1	1713787	1713807	NM_205101.1.4-NM_205101.1.5	-
CP100576.1	2195392	2206512	.	24	0	distal_hits_in_unverified_genes	#d6d29f	CP100576.1	2195392	2195412	NM_001192518.3.11	+	CP100576.1	2206493	2206512	NM_001192518.3.18-NM_001192518.3.19	-
CP100576.1	2512009	2515697	.	24	0	distal_hits_in_unverified_genes	#d6d29f	CP100576.1	2512009	2512029	NM_032777.10.7	+	CP100576.1	2515677	2515697	NM_032777.10.20-NM_032777.10.21	+
CP100576.1	2569391	2570673	.	26	0	distal_hits_in_unverified_genes	#d6d29f	CP100576.1	2569391	2569410	NM_204686.2.5	-	CP100576.1	2570654	2570673	NM_204686.2.1-NM_204686.2.2	+
CP100576.1	2602413	2602576	.	24	0	proximal_hits_in_unverified_genes	#c0f5bc	CP100576.1	2602413	2602431	NM_023034.2.19	-	CP100576.1	2602558	2602576	NM_023034.2.18-NM_023034.2.19	-
CP100576.1	2610173	2623098	.	20	0	distal_hits_in_unverified_genes	#d6d29f	CP100576.1	2610173	2610193	NM_023034.2.10	-	CP100576.1	2623078	2623098	NM_023034.2.1-NM_023034.2.2	-
CP100576.1	3031937	3034647	.	24	0	distal_hits_in_unverified_genes	#d6d29f	CP100576.1	3031937	3031957	NM_001031397.1.13	+	CP100576.1	3034627	3034647	NM_001031397.1.18-NM_001031397.1.19	-
CP100576.1	3037772	3039633	.	16	0	distal_hits_in_unverified_genes	#d6d29f	CP100576.1	3037772	3037790	NM_001245214.1.8	-	CP100576.1	3039615	3039633	NM_001245214.1.5-NM_001245214.1.6	+
CP100576.1	3079185	3085603	.	26	0	distal_hits_in_unverified_genes	#d6d29f	CP100576.1	3079185	3079204	NM_001257332.1.14	-	CP100576.1	3085584	3085603	NM_001257332.1.2-NM_001257332.1.3	-
CP100576.1	3179551	3179924	.	24	0	proximal_hits_in_unverified_genes	#c0f5bc	CP100576.1	3179551	3179575	NM_133478.3.17	+	CP100576.1	3179900	3179924	NM_133478.3.17-NM_133478.3.18	+
CP100576.1	3372046	3382264	.	18	0	distal_hits_in_unverified_genes	#d6d29f	CP100576.1	3382243	3382264	NM_177214.5.28	+	CP100576.1	3372046	3372067	NM_177214.5.4-NM_177214.5.5	-
CP100576.1	3479411	3494002	.	24	0	distal_hits_in_verified_genes	#ad9f02	CP100576.1	3479411	3479431	NM_001082228.1.10	+	CP100576.1	3493982	3494002	NM_001082228.1.13-NM_001082228.1.14	+
CP100576.1	3488060	3497047	.	139	0	proximal_hits_in_verified_genes,_confident_hits	#f50202	CP100576.1	3488060	3488144	NM_001082228.1.13	+	CP100576.1	3496961	3497047	NM_001082228.1.13-NM_001082228.1.14	+
CP100576.1	3490849	3498870	.	60	0	proximal_hits_in_verified_genes,_confident_hits	#f50202	CP100576.1	3498840	3498870	NM_001082228.1.14	+	CP100576.1	3490849	3490879	NM_001082228.1.13-NM_001082228.1.14	+
CP100576.1	4698296	4702362	.	26	0	proximal_hits_in_unverified_genes	#c0f5bc	CP100576.1	4698296	4698321	NM_001082380.1.1	+	CP100576.1	4702337	4702362	NM_001082380.1.1-NM_001082380.1.2	-
CP100576.1	4765167	4768507	.	24	0	distal_hits_in_unverified_genes	#d6d29f	CP100576.1	4765167	4765187	NM_001193854.3.1	+	CP100576.1	4768487	4768507	NM_001193854.3.4-NM_001193854.3.5	+
CP100576.1	4799139	4799862	.	22	0	proximal_hits_in_unverified_genes	#c0f5bc	CP100576.1	4799839	4799862	NM_001252282.1.4	+	CP100576.1	4799139	4799162	NM_001252282.1.3-NM_001252282.1.4	+
CP100576.1	4840665	4842843	.	30	0	distal_hits_in_unverified_genes	#d6d29f	CP100576.1	4842816	4842843	NM_001075997.1.6	+	CP100576.1	4840665	4840692	NM_001075997.1.4-NM_001075997.1.5	-
CP100576.1	4874360	4874788	.	42	0	distal_hits_in_verified_genes	#ad9f02	CP100576.1	4874360	4874379	NM_001044680.1.3	-	CP100576.1	4874769	4874788	NM_001044680.1.1-NM_001044680.1.2	+
CP100575.1	187801	188843	.	16	0	proximal_hits_in_unverified_genes	#c0f5bc	CP100575.1	187801	187819	NM_205043.1.2	-	CP100575.1	188825	188843	NM_205043.1.1-NM_205043.1.2	-
CP100575.1	330758	435146	.	22	0	distal_hits_in_unverified_genes	#d6d29f	CP100575.1	330758	330783	NM_015215.4.43	-	CP100575.1	435121	435146	NM_015215.4.4-NM_015215.4.5	-
CP100575.1	331853	385178	.	24	0	distal_hits_in_unverified_genes	#d6d29f	CP100575.1	331853	331891	NM_015215.4.34	-	CP100575.1	385140	385178	NM_015215.4.5-NM_015215.4.6	-
CP100575.1	347022	515592	.	22	0	distal_hits_in_unverified_genes	#d6d29f	CP100575.1	347022	347043	NM_015215.4.22	-	CP100575.1	515571	515592	NM_015215.4.2-NM_015215.4.3	+
CP100575.1	363293	457763	.	28	0	distal_hits_in_unverified_genes	#d6d29f	CP100575.1	363293	363313	NM_015215.4.10	-	CP100575.1	457743	457763	NM_015215.4.4-NM_015215.4.5	+
CP100575.1	364035	436087	.	28	0	distal_hits_in_unverified_genes	#d6d29f	CP100575.1	364035	364055	NM_015215.4.8	-	CP100575.1	436067	436087	NM_015215.4.4-NM_015215.4.5	-
CP100575.1	559426	565465	.	24	0	distal_hits_in_unverified_genes	#d6d29f	CP100575.1	565445	565465	NM_001108694.2.12	+	CP100575.1	559426	559446	NM_001108694.2.4-NM_001108694.2.5	-
CP100575.1	668181	668449	.	18	0	proximal_hits_in_unverified_genes	#c0f5bc	CP100575.1	668428	668449	NM_015557.3.6	+	CP100575.1	668181	668202	NM_015557.3.5-NM_015557.3.6	+
CP100575.1	668931	685511	.	20	0	distal_hits_in_unverified_genes	#d6d29f	CP100575.1	668931	668953	NM_015557.3.8	+	CP100575.1	685489	685511	NM_015557.3.36-NM_015557.3.37	+
CP100575.1	1034326	1040441	.	28	0	distal_hits_in_unverified_genes	#d6d29f	CP100575.1	1034326	1034364	NM_022955.1.6	+	CP100575.1	1040403	1040441	NM_022955.1.12-NM_022955.1.13	+
CP100575.1	1034350	1042199	.	24	0	distal_hits_in_unverified_genes	#d6d29f	CP100575.1	1034350	1034382	NM_022955.1.6	+	CP100575.1	1042167	1042199	NM_022955.1.15-NM_022955.1.16	+
CP100575.1	1036670	1037747	.	22	0	distal_hits_in_unverified_genes	#d6d29f	CP100575.1	1037720	1037747	NM_022955.1.10	+	CP100575.1	1036670	1036697	NM_022955.1.8-NM_022955.1.9	+
CP100575.1	1038307	1042638	.	20	0	distal_hits_in_unverified_genes	#d6d29f	CP100575.1	1038307	1038329	NM_022955.1.11	+	CP100575.1	1042616	1042638	NM_022955.1.15-NM_022955.1.16	+
CP100575.1	1035382	1039505	.	22	0	distal_hits_in_unverified_genes	#d6d29f	CP100575.1	1039482	1039505	NM_022955.1.12	+	CP100575.1	1035382	1035405	NM_022955.1.8-NM_022955.1.9	-
CP100575.1	1040678	1041495	.	30	0	proximal_hits_in_unverified_genes	#c0f5bc	CP100575.1	1041472	1041495	NM_022955.1.13	+	CP100575.1	1040678	1040701	NM_022955.1.12-NM_022955.1.13	+
CP100575.1	1038559	1041674	.	42	0	distal_hits_in_unverified_genes	#d6d29f	CP100575.1	1041649	1041674	NM_022955.1.15	+	CP100575.1	1038559	1038584	NM_022955.1.11-NM_022955.1.12	+
CP100575.1	1035589	1041674	.	40	0	distal_hits_in_unverified_genes	#d6d29f	CP100575.1	1041650	1041674	NM_022955.1.15	+	CP100575.1	1035589	1035613	NM_022955.1.8-NM_022955.1.9	+
CP100575.1	1046849	1049679	.	20	0	distal_hits_in_unverified_genes	#d6d29f	CP100575.1	1046849	1046869	NM_001127591.1.10	-	CP100575.1	1049659	1049679	NM_001127591.1.4-NM_001127591.1.5	+
CP100575.1	1053773	1171414	.	26	0	distal_hits_in_unverified_genes	#d6d29f	CP100575.1	1053773	1053792	NM_022114.4.26	-	CP100575.1	1171395	1171414	NM_022114.4.2-NM_022114.4.3	-
CP100575.1	1073645	1194518	.	26	0	distal_hits_in_unverified_genes	#d6d29f	CP100575.1	1073645	1073664	NM_022114.4.10	-	CP100575.1	1194499	1194518	NM_022114.4.1-NM_022114.4.2	-
CP100575.1	1086957	1233791	.	24	0	distal_hits_in_unverified_genes	#d6d29f	CP100575.1	1086957	1086979	NM_022114.4.3	-	CP100575.1	1233769	1233791	NM_022114.4.1-NM_022114.4.2	+
CP100575.1	1698589	1707295	.	24	0	distal_hits_in_unverified_genes	#d6d29f	CP100575.1	1698589	1698607	NM_001039318.1.6	-	CP100575.1	1707277	1707295	NM_001039318.1.2-NM_001039318.1.3	+
CP100575.1	1709203	1783752	.	26	0	distal_hits_in_unverified_genes	#d6d29f	CP100575.1	1783733	1783752	NM_001039318.1.1	-	CP100575.1	1709203	1709222	NM_001039318.1.2-NM_001039318.1.3	-
CP100575.1	2063622	2064845	.	22	0	distal_hits_in_unverified_genes	#d6d29f	CP100575.1	2063622	2063643	NM_001006301.1.20	-	CP100575.1	2064824	2064845	NM_001006301.1.18-NM_001006301.1.19	-
CP100575.1	2067939	2090272	.	20	0	distal_hits_in_unverified_genes	#d6d29f	CP100575.1	2067939	2067959	NM_001006301.1.15	-	CP100575.1	2090252	2090272	NM_001006301.1.2-NM_001006301.1.3	+
CP100575.1	2093364	2093813	.	22	0	proximal_hits_in_unverified_genes	#c0f5bc	CP100575.1	2093792	2093813	NM_001006301.1.2	-	CP100575.1	2093364	2093385	NM_001006301.1.2-NM_001006301.1.3	-
CP100575.1	2175964	2183142	.	24	0	distal_hits_in_unverified_genes	#d6d29f	CP100575.1	2183124	2183142	NM_001105462.1.10	-	CP100575.1	2175964	2175982	NM_001105462.1.19-NM_001105462.1.20	+
CP100575.1	2372579	2374997	.	24	0	proximal_hits_in_unverified_genes	#c0f5bc	CP100575.1	2372579	2372597	NM_001277883.1.7	-	CP100575.1	2374979	2374997	NM_001277883.1.6-NM_001277883.1.7	-
CP100575.1	2725925	2762805	.	26	0	distal_hits_in_unverified_genes	#d6d29f	CP100575.1	2725925	2725944	NM_205527.3.43	-	CP100575.1	2762786	2762805	NM_205527.3.4-NM_205527.3.5	+
CP100575.1	2725925	2763556	.	24	0	distal_hits_in_unverified_genes	#d6d29f	CP100575.1	2725925	2725943	NM_205527.3.43	-	CP100575.1	2763538	2763556	NM_205527.3.4-NM_205527.3.5	-
CP100575.1	2726055	2753113	.	26	0	distal_hits_in_unverified_genes	#d6d29f	CP100575.1	2726055	2726074	NM_205527.3.43	-	CP100575.1	2753094	2753113	NM_205527.3.5-NM_205527.3.6	+
CP100575.1	2736520	2770484	.	24	0	distal_hits_in_unverified_genes	#d6d29f	CP100575.1	2736520	2736537	NM_205527.3.24	-	CP100575.1	2770466	2770484	NM_205527.3.3-NM_205527.3.4	-
CP100575.1	2752041	2775143	.	32	0	distal_hits_in_unverified_genes	#d6d29f	CP100575.1	2752041	2752059	NM_205527.3.6	-	CP100575.1	2775125	2775143	NM_205527.3.3-NM_205527.3.4	-
CP100575.1	2727421	2752006	.	24	0	distal_hits_in_unverified_genes	#d6d29f	CP100575.1	2751988	2752006	NM_205527.3.6	-	CP100575.1	2727421	2727439	NM_205527.3.40-NM_205527.3.41	+
CP100575.1	2924574	2932123	.	20	0	distal_hits_in_unverified_genes	#d6d29f	CP100575.1	2932101	2932123	NM_001030876.1.19	+	CP100575.1	2924574	2924596	NM_001030876.1.16-NM_001030876.1.17	+
CP100575.1	2934560	2958312	.	24	0	distal_hits_in_unverified_genes	#d6d29f	CP100575.1	2934560	2934578	NM_001030877.1.13	-	CP100575.1	2958294	2958312	NM_001030877.1.3-NM_001030877.1.4	+
CP100575.1	3511591	3540035	.	26	0	distal_hits_in_unverified_genes	#d6d29f	CP100575.1	3511591	3511610	NM_001197050.1.22	-	CP100575.1	3540016	3540035	NM_001197050.1.1-NM_001197050.1.2	-
CP100575.1	3794654	3828749	.	24	0	distal_hits_in_unverified_genes	#d6d29f	CP100575.1	3828729	3828749	NM_019781.3.10	+	CP100575.1	3794654	3794674	NM_019781.3.2-NM_019781.3.3	+
CP100575.1	4230703	4238075	.	24	0	distal_hits_in_unverified_genes	#d6d29f	CP100575.1	4230703	4230723	NM_001191767.1.6	+	CP100575.1	4238055	4238075	NM_001191767.1.19-NM_001191767.1.20	-
CP100575.1	4611687	4648894	.	24	0	distal_hits_in_unverified_genes	#d6d29f	CP100575.1	4648876	4648894	NM_001205792.1.53	-	CP100575.1	4611687	4611705	NM_001205792.1.113-NM_001205792.1.114	+
CP100575.1	4610345	4655575	.	24	0	distal_hits_in_unverified_genes	#d6d29f	CP100575.1	4655557	4655575	NM_001205792.1.39	-	CP100575.1	4610345	4610363	NM_001205792.1.113-NM_001205792.1.114	-
CP100575.1	4685724	4686115	.	16	0	distal_hits_in_unverified_genes	#d6d29f	CP100575.1	4685724	4685744	NM_001277916.1.1	+	CP100575.1	4686095	4686115	NM_001277916.1.3-NM_001277916.1.4	+
CP100575.1	4925937	4927635	.	24	0	distal_hits_in_unverified_genes	#d6d29f	CP100575.1	4927615	4927635	NM_204143.3.7	+	CP100575.1	4925937	4925957	NM_204143.3.1-NM_204143.3.2	+
CP100575.1	4941074	4943257	.	24	0	distal_hits_in_unverified_genes	#d6d29f	CP100575.1	4943237	4943257	NM_001205504.2.7	+	CP100575.1	4941074	4941094	NM_001205504.2.2-NM_001205504.2.3	-
CP100575.1	5272384	5283001	.	323	0	distal_hits_in_unverified_genes	#d6d29f	CP100575.1	5272384	5272549	NM_001095048.2.6	-	CP100575.1	5282836	5283001	NM_001095048.2.1-NM_001095048.2.2	+
CP100575.1	5272342	5278511	.	280	0	distal_hits_in_unverified_genes	#d6d29f	CP100575.1	5272342	5272549	NM_001095048.2.6	-	CP100575.1	5278304	5278511	NM_001095048.2.4-NM_001095048.2.5	+
CP100575.1	5272633	5283133	.	60	0	distal_hits_in_unverified_genes	#d6d29f	CP100575.1	5272633	5272681	NM_001095048.2.5	-	CP100575.1	5283085	5283133	NM_001095048.2.1-NM_001095048.2.2	+
CP100575.1	5272639	5278636	.	50	0	proximal_hits_in_unverified_genes	#c0f5bc	CP100575.1	5272639	5272674	NM_001095048.2.5	-	CP100575.1	5278601	5278636	NM_001095048.2.4-NM_001095048.2.5	+
CP100575.1	5272792	5278895	.	196	0	proximal_hits_in_unverified_genes	#c0f5bc	CP100575.1	5278754	5278895	NM_001095048.2.4	-	CP100575.1	5272792	5272933	NM_001095048.2.4-NM_001095048.2.5	+
CP100575.1	5277353	5278852	.	18	0	proximal_hits_in_unverified_genes	#c0f5bc	CP100575.1	5278833	5278852	NM_001095048.2.4	-	CP100575.1	5277353	5277372	NM_001095048.2.4-NM_001095048.2.5	+
CP100575.1	5278758	5283385	.	172	0	distal_hits_in_unverified_genes	#d6d29f	CP100575.1	5278758	5278895	NM_001095048.2.4	-	CP100575.1	5283248	5283385	NM_001095048.2.1-NM_001095048.2.2	+
CP100575.1	5272972	5279033	.	192	0	distal_hits_in_unverified_genes	#d6d29f	CP100575.1	5278934	5279033	NM_001095048.2.3	-	CP100575.1	5272972	5273071	NM_001095048.2.4-NM_001095048.2.5	+
CP100575.1	5278934	5283523	.	161	0	distal_hits_in_unverified_genes	#d6d29f	CP100575.1	5278934	5279033	NM_001095048.2.3	-	CP100575.1	5283424	5283523	NM_001095048.2.1-NM_001095048.2.2	+
CP100575.1	5273941	5284738	.	52	0	distal_hits_in_unverified_genes	#d6d29f	CP100575.1	5284714	5284738	NM_001095048.2.1	-	CP100575.1	5273941	5273965	NM_001095048.2.4-NM_001095048.2.5	+
CP100575.1	5274010	5284807	.	20	0	distal_hits_in_unverified_genes	#d6d29f	CP100575.1	5284783	5284807	NM_001095048.2.1	-	CP100575.1	5274010	5274034	NM_001095048.2.4-NM_001095048.2.5	+
CP100575.1	5331422	5356260	.	24	0	distal_hits_in_unverified_genes	#d6d29f	CP100575.1	5356241	5356260	NM_001277910.3.11	+	CP100575.1	5331422	5331442	NM_001277910.3.2-NM_001277910.3.3	-
CP100575.1	5347936	5356675	.	24	0	distal_hits_in_unverified_genes	#d6d29f	CP100575.1	5356655	5356675	NM_001277910.3.12	+	CP100575.1	5347936	5347956	NM_001277910.3.2-NM_001277910.3.3	+
CP100575.1	5399337	5424199	.	22	0	distal_hits_in_unverified_genes	#d6d29f	CP100575.1	5424178	5424199	NM_001108006.1.54	-	CP100575.1	5399337	5399358	NM_001108006.1.74-NM_001108006.1.75	+
CP100575.1	5426623	5442167	.	30	0	distal_hits_in_unverified_genes	#d6d29f	CP100575.1	5442146	5442167	NM_001108006.1.31	-	CP100575.1	5426623	5426644	NM_001108006.1.51-NM_001108006.1.52	+
CP100575.1	5449156	5452726	.	20	0	distal_hits_in_unverified_genes	#d6d29f	CP100575.1	5449156	5449176	NM_001108006.1.23	-	CP100575.1	5452706	5452726	NM_001108006.1.17-NM_001108006.1.18	+
CP100575.1	5523417	5526518	.	22	0	distal_hits_in_unverified_genes	#d6d29f	CP100575.1	5526497	5526518	NM_001284441.1.2	-	CP100575.1	5523417	5523438	NM_001284441.1.9-NM_001284441.1.10	+
CP100575.1	5529166	5537807	.	24	0	distal_hits_in_unverified_genes	#d6d29f	CP100575.1	5529166	5529184	NM_001005618.1.19	-	CP100575.1	5537789	5537807	NM_001005618.1.5-NM_001005618.1.6	-
CP100575.1	5625212	5627060	.	24	0	distal_hits_in_unverified_genes	#d6d29f	CP100575.1	5625212	5625232	NM_001328491.1.8	+	CP100575.1	5627040	5627060	NM_001328491.1.9-NM_001328491.1.10	-
CP100575.1	5850340	5853564	.	22	0	distal_hits_in_unverified_genes	#d6d29f	CP100575.1	5853541	5853564	NM_001197038.1.3	+	CP100575.1	5850340	5850363	NM_001197038.1.1-NM_001197038.1.2	-
CP100575.1	5967780	6054292	.	26	0	distal_hits_in_unverified_genes	#d6d29f	CP100575.1	5967780	5967799	NM_206951.3.11	-	CP100575.1	6054273	6054292	NM_206951.3.1-NM_206951.3.2	+
CP100575.1	5992282	6003311	.	24	0	distal_hits_in_unverified_genes	#d6d29f	CP100575.1	5992282	5992300	NM_206951.3.4	-	CP100575.1	6003293	6003311	NM_206951.3.2-NM_206951.3.3	+
CP100575.1	6082302	6084662	.	30	0	proximal_hits_in_verified_genes	#077001	CP100575.1	6084641	6084662	NM_172369.5.1	-	CP100575.1	6082302	6082323	NM_172369.5.1-NM_172369.5.2	+
CP100575.1	6324046	6326011	.	40	0	proximal_hits_in_unverified_genes	#c0f5bc	CP100575.1	6325991	6326011	NM_204783.1.3	+	CP100575.1	6324046	6324066	NM_204783.1.2-NM_204783.1.3	+
CP100575.1	6354309	6355852	.	46	0	proximal_hits_in_verified_genes,_confident_hits	#f50202	CP100575.1	6354309	6354354	NM_205048.1.6	-	CP100575.1	6355807	6355852	NM_205048.1.5-NM_205048.1.6	+
CP100575.1	6546666	6570937	.	24	0	distal_hits_in_unverified_genes	#d6d29f	CP100575.1	6546666	6546686	NM_001291860.2.6	+	CP100575.1	6570917	6570937	NM_001291860.2.78-NM_001291860.2.79	-
CP100575.1	6548136	6566622	.	18	0	distal_hits_in_unverified_genes	#d6d29f	CP100575.1	6548136	6548157	NM_001291860.2.12	+	CP100575.1	6566601	6566622	NM_001291860.2.66-NM_001291860.2.67	-
CP100575.1	6556282	6566857	.	32	0	distal_hits_in_unverified_genes	#d6d29f	CP100575.1	6556282	6556302	NM_001291860.2.38	+	CP100575.1	6566837	6566857	NM_001291860.2.67-NM_001291860.2.68	+
CP100575.1	6561839	6571099	.	32	0	distal_hits_in_unverified_genes	#d6d29f	CP100575.1	6561839	6561859	NM_001291860.2.57	+	CP100575.1	6571079	6571099	NM_001291860.2.78-NM_001291860.2.79	-
CP100575.1	6545031	6570098	.	26	0	distal_hits_in_unverified_genes	#d6d29f	CP100575.1	6570077	6570098	NM_001291860.2.77	+	CP100575.1	6545031	6545052	NM_001291860.2.1-NM_001291860.2.2	+
CP100575.1	6571020	6572140	.	20	0	distal_hits_in_unverified_genes	#d6d29f	CP100575.1	6572118	6572140	NM_001291860.2.80	+	CP100575.1	6571020	6571042	NM_001291860.2.78-NM_001291860.2.79	-
CP100575.1	6579647	6581506	.	18	0	distal_hits_in_unverified_genes	#d6d29f	CP100575.1	6579647	6579668	NM_001079743.1.8	+	CP100575.1	6581485	6581506	NM_001079743.1.10-NM_001079743.1.11	-
CP100575.1	6657458	6691533	.	24	0	distal_hits_in_unverified_genes	#d6d29f	CP100575.1	6691513	6691533	NM_003760.4.11	+	CP100575.1	6657458	6657478	NM_003760.4.1-NM_003760.4.2	+
CP100575.1	6691802	6699876	.	24	0	distal_hits_in_unverified_genes	#d6d29f	CP100575.1	6699856	6699876	NM_003760.4.16	+	CP100575.1	6691802	6691822	NM_003760.4.11-NM_003760.4.12	+
CP100574.1	1686300	1693226	.	20	0	distal_hits_in_unverified_genes	#d6d29f	CP100574.1	1686300	1686322	NM_001365621.1.6	+	CP100574.1	1693204	1693226	NM_001365621.1.7-NM_001365621.1.8	-
CP100574.1	1970466	1981385	.	24	0	distal_hits_in_unverified_genes	#d6d29f	CP100574.1	1970466	1970484	NM_032221.5.32	-	CP100574.1	1981368	1981385	NM_032221.5.24-NM_032221.5.25	+
CP100574.1	2182043	2183192	.	24	0	proximal_hits_in_unverified_genes	#c0f5bc	CP100574.1	2183170	2183192	NM_016436.5.17	-	CP100574.1	2182043	2182065	NM_016436.5.17-NM_016436.5.18	-
CP100574.1	2315461	2317145	.	22	0	proximal_hits_in_unverified_genes	#c0f5bc	CP100574.1	2315461	2315484	NM_001013207.2.3	+	CP100574.1	2317122	2317145	NM_001013207.2.3-NM_001013207.2.5	-
CP100574.1	2409013	2432766	.	26	0	distal_hits_in_unverified_genes	#d6d29f	CP100574.1	2409013	2409034	NM_001318033.2.4	+	CP100574.1	2432745	2432766	NM_001318033.2.23-NM_001318033.2.24	+
CP100574.1	2421466	2434726	.	24	0	distal_hits_in_unverified_genes	#d6d29f	CP100574.1	2434702	2434726	NM_001318033.2.24	+	CP100574.1	2421466	2421490	NM_001318033.2.14-NM_001318033.2.15	+
CP100574.1	3618273	3622431	.	28	0	distal_hits_in_unverified_genes	#d6d29f	CP100574.1	3622409	3622431	NM_001030850.1.15	+	CP100574.1	3618273	3618295	NM_001030850.1.8-NM_001030850.1.9	-
CP100574.1	3628510	3674337	.	22	0	distal_hits_in_unverified_genes	#d6d29f	CP100574.1	3628510	3628531	NM_001011689.1.8	-	CP100574.1	3674316	3674337	NM_001011689.1.1-NM_001011689.1.2	-
CP100574.1	4020469	4025094	.	24	0	distal_hits_in_unverified_genes	#d6d29f	CP100574.1	4020469	4020487	NM_204587.2.39	-	CP100574.1	4025076	4025094	NM_204587.2.26-NM_204587.2.27	+
CP100574.1	4029060	4042569	.	24	0	distal_hits_in_unverified_genes	#d6d29f	CP100574.1	4042551	4042569	NM_204587.2.3	-	CP100574.1	4029060	4029078	NM_204587.2.20-NM_204587.2.21	-
CP100574.1	4479634	4666715	.	26	0	distal_hits_in_unverified_genes	#d6d29f	CP100574.1	4666694	4666715	NM_133170.4.19	+	CP100574.1	4479634	4479655	NM_133170.4.6-NM_133170.4.7	-
CP100574.1	5054840	5058048	.	20	0	distal_hits_in_unverified_genes	#d6d29f	CP100574.1	5058028	5058048	NM_001094130.1.8	-	CP100574.1	5054840	5054860	NM_001094130.1.11-NM_001094130.1.12	+
CP100574.1	6501937	6504975	.	30	0	distal_hits_in_unverified_genes	#d6d29f	CP100574.1	6504944	6504975	NM_205457.3.12	+	CP100574.1	6501937	6501968	NM_205457.3.5-NM_205457.3.6	-
CP100574.1	6587485	6588106	.	24	0	distal_hits_in_unverified_genes	#d6d29f	CP100574.1	6588078	6588106	NM_003833.4.3	+	CP100574.1	6587485	6587513	NM_003833.4.1-NM_003833.4.2	+
CP100574.1	6609190	6610269	.	24	0	proximal_hits_in_unverified_genes	#c0f5bc	CP100574.1	6609190	6609208	NM_001030853.1.11	-	CP100574.1	6610251	6610269	NM_001030853.1.10-NM_001030853.1.11	+
CP100574.1	7355949	7380663	.	24	0	distal_hits_in_unverified_genes	#d6d29f	CP100574.1	7355949	7355967	NM_018837.3.13	-	CP100574.1	7380645	7380663	NM_018837.3.3-NM_018837.3.4	-
CP100574.1	7619541	7698148	.	26	0	distal_hits_in_unverified_genes	#d6d29f	CP100574.1	7619541	7619560	NM_020820.4.41	-	CP100574.1	7698129	7698148	NM_020820.4.1-NM_020820.4.2	-
CP100574.1	7632376	7716497	.	24	0	distal_hits_in_unverified_genes	#d6d29f	CP100574.1	7632376	7632393	NM_020820.4.28	-	CP100574.1	7716479	7716497	NM_020820.4.1-NM_020820.4.2	-
CP100574.1	7654733	7759132	.	24	0	distal_hits_in_unverified_genes	#d6d29f	CP100574.1	7654733	7654751	NM_020820.4.16	-	CP100574.1	7759115	7759132	NM_020820.4.1-NM_020820.4.2	-
CP100574.1	7949470	7985500	.	32	0	proximal_hits_in_unverified_genes	#c0f5bc	CP100574.1	7949470	7949488	NM_001085788.1.3	-	CP100574.1	7985482	7985500	NM_001085788.1.2-NM_001085788.1.3	-
CP100574.1	8660034	8690566	.	24	0	proximal_hits_in_unverified_genes	#c0f5bc	CP100574.1	8660034	8660054	NM_001004391.1.3	+	CP100574.1	8690546	8690566	NM_001004391.1.3-NM_001004391.1.4	-
CP100574.1	9099476	9116238	.	24	0	distal_hits_in_unverified_genes	#d6d29f	CP100574.1	9099476	9099494	NM_003185.3.16	-	CP100574.1	9116220	9116238	NM_003185.3.3-NM_003185.3.4	-
CP100574.1	9238452	9242325	.	24	0	distal_hits_in_unverified_genes	#d6d29f	CP100574.1	9242305	9242325	NM_001008448.1.15	+	CP100574.1	9238452	9238472	NM_001008448.1.11-NM_001008448.1.12	+
CP100574.1	9265787	9284804	.	20	0	distal_hits_in_unverified_genes	#d6d29f	CP100574.1	9265787	9265807	NM_001081171.2.40	-	CP100574.1	9284784	9284804	NM_001081171.2.14-NM_001081171.2.15	+
CP100574.1	9271067	9284831	.	32	0	distal_hits_in_unverified_genes	#d6d29f	CP100574.1	9271067	9271085	NM_001081171.2.26	-	CP100574.1	9284813	9284831	NM_001081171.2.14-NM_001081171.2.15	+
CP100574.1	9369190	9372533	.	20	0	proximal_hits_in_unverified_genes	#c0f5bc	CP100574.1	9369190	9369210	NM_031215.2.3	-	CP100574.1	9372513	9372533	NM_031215.2.2-NM_031215.2.3	-
CP100574.1	9618419	9626702	.	24	0	distal_hits_in_unverified_genes	#d6d29f	CP100574.1	9626682	9626702	NM_001278151.1.15	+	CP100574.1	9618419	9618439	NM_001278151.1.5-NM_001278151.1.6	-
CP100574.1	9654057	9682059	.	24	0	proximal_hits_in_unverified_genes	#c0f5bc	CP100574.1	9682035	9682059	NM_001245982.1.2	+	CP100574.1	9654057	9654081	NM_001245982.1.1-NM_001245982.1.2	+
CP100574.1	9804627	9804843	.	24	0	proximal_hits_in_unverified_genes	#c0f5bc	CP100574.1	9804825	9804843	NM_001374302.1.31	-	CP100574.1	9804627	9804645	NM_001374302.1.31-NM_001374302.1.32	+
CP100574.1	10362269	10412362	.	22	0	distal_hits_in_unverified_genes	#d6d29f	CP100574.1	10362269	10362290	NM_001382235.1.15	-	CP100574.1	10412341	10412362	NM_001382235.1.1-NM_001382235.1.2	+
CP100574.1	10463770	10470071	.	26	0	distal_hits_in_unverified_genes	#d6d29f	CP100574.1	10463770	10463789	NM_144651.5.10	-	CP100574.1	10470052	10470071	NM_144651.5.6-NM_144651.5.7	+
CP100574.1	10672954	10683900	.	30	0	distal_hits_in_unverified_genes	#d6d29f	CP100574.1	10672954	10672975	NM_001318979.2.7	-	CP100574.1	10683879	10683900	NM_001318979.2.1-NM_001318979.2.2	-
CP100574.1	10756327	10758475	.	32	0	proximal_hits_in_unverified_genes	#c0f5bc	CP100574.1	10756327	10756347	NM_204229.1.1	+	CP100574.1	10758455	10758475	NM_204229.1.1-NM_204229.1.2	-
CP100574.1	10756493	10768588	.	20	0	distal_hits_in_unverified_genes	#d6d29f	CP100574.1	10768566	10768588	NM_204229.1.6	+	CP100574.1	10756493	10756515	NM_204229.1.1-NM_204229.1.2	-
CP100574.1	10768139	10768523	.	22	0	proximal_hits_in_unverified_genes	#c0f5bc	CP100574.1	10768500	10768523	NM_204229.1.6	+	CP100574.1	10768139	10768162	NM_204229.1.5-NM_204229.1.6	+
CP100574.1	10801111	10801342	.	16	0	proximal_hits_in_unverified_genes	#c0f5bc	CP100574.1	10801111	10801131	NM_204309.1.1	+	CP100574.1	10801322	10801342	NM_204309.1.1-NM_204309.1.2	-
CP100574.1	10941063	10948807	.	18	0	distal_hits_in_unverified_genes	#d6d29f	CP100574.1	10941063	10941082	NM_001278009.1.9	-	CP100574.1	10948788	10948807	NM_001278009.1.1-NM_001278009.1.2	-
CP100574.1	11224221	11226406	.	82	0	distal_hits_in_unverified_genes	#d6d29f	CP100574.1	11226297	11226406	NM_001037831.3.3	+	CP100574.1	11224221	11224330	NM_001037831.3.1-NM_001037831.3.2	-
CP100574.1	11224111	11226516	.	70	0	distal_hits_in_unverified_genes	#d6d29f	CP100574.1	11226477	11226516	NM_001037831.3.3	+	CP100574.1	11224111	11224150	NM_001037831.3.1-NM_001037831.3.2	-
CP100574.1	11224055	11226572	.	26	0	distal_hits_in_unverified_genes	#d6d29f	CP100574.1	11226551	11226572	NM_001037831.3.3	+	CP100574.1	11224055	11224076	NM_001037831.3.1-NM_001037831.3.2	-
CP100574.1	11227344	11227619	.	44	0	proximal_hits_in_unverified_genes	#c0f5bc	CP100574.1	11227344	11227366	NM_001037831.3.5	+	CP100574.1	11227597	11227619	NM_001037831.3.5-NM_001037831.3.6	+
CP100574.1	11472814	11479256	.	18	0	distal_hits_in_unverified_genes	#d6d29f	CP100574.1	11479235	11479256	NM_205392.1.16	+	CP100574.1	11472814	11472835	NM_205392.1.1-NM_205392.1.2	-
CP100574.1	11615996	11645615	.	44	0	distal_hits_in_verified_genes	#ad9f02	CP100574.1	11645591	11645615	NM_001256798.2.1	-	CP100574.1	11615996	11616020	NM_001256798.2.5-NM_001256798.2.6	+
CP100574.1	11754822	11758082	.	18	0	distal_hits_in_unverified_genes	#d6d29f	CP100574.1	11754822	11754841	NM_001075646.1.10	-	CP100574.1	11758063	11758082	NM_001075646.1.4-NM_001075646.1.5	+
CP100574.1	11861719	11873200	.	24	0	distal_hits_in_unverified_genes	#d6d29f	CP100574.1	11873182	11873200	NM_174637.4.7	-	CP100574.1	11861719	11861737	NM_174637.4.11-NM_174637.4.12	+
CP100574.1	11862105	11880142	.	20	0	distal_hits_in_unverified_genes	#d6d29f	CP100574.1	11880122	11880142	NM_174637.4.3	-	CP100574.1	11862105	11862125	NM_174637.4.11-NM_174637.4.12	-
CP100574.1	12341997	12369034	.	28	0	distal_hits_in_unverified_genes	#d6d29f	CP100574.1	12341997	12342017	NM_001101753.1.10	-	CP100574.1	12369014	12369034	NM_001101753.1.5-NM_001101753.1.6	-
CP100574.1	14048859	14155768	.	24	0	distal_hits_in_unverified_genes	#d6d29f	CP100574.1	14048859	14048877	NM_001114674.1.5	-	CP100574.1	14155750	14155768	NM_001114674.1.1-NM_001114674.1.2	-
CP100574.1	14542767	14569787	.	20	0	distal_hits_in_unverified_genes	#d6d29f	CP100574.1	14569765	14569787	NM_001114672.1.25	+	CP100574.1	14542767	14542789	NM_001114672.1.4-NM_001114672.1.5	-
CP100574.1	14958524	14981940	.	20	0	distal_hits_in_unverified_genes	#d6d29f	CP100574.1	14958524	14958544	NM_204875.1.11	-	CP100574.1	14981920	14981940	NM_204875.1.1-NM_204875.1.2	+
CP100574.1	14962939	14965162	.	24	0	distal_hits_in_unverified_genes	#d6d29f	CP100574.1	14965144	14965162	NM_204875.1.5	-	CP100574.1	14962939	14962957	NM_204875.1.6-NM_204875.1.7	-
CP100574.1	15137917	15159157	.	24	0	distal_hits_in_unverified_genes	#d6d29f	CP100574.1	15137917	15137937	NM_199203.3.1	+	CP100574.1	15159137	15159157	NM_199203.3.4-NM_199203.3.5	+
CP100573.1	1371674	1372270	.	18	0	distal_hits_in_unverified_genes	#d6d29f	CP100573.1	1371674	1371693	NM_001001302.1.20	-	CP100573.1	1372251	1372270	NM_001001302.1.17-NM_001001302.1.18	-
CP100573.1	1600606	1603061	.	24	0	distal_hits_in_unverified_genes	#d6d29f	CP100573.1	1600606	1600626	NM_001191916.1.17	+	CP100573.1	1603041	1603061	NM_001191916.1.19-NM_001191916.1.20	+
CP100573.1	1683007	1692601	.	24	0	distal_hits_in_unverified_genes	#d6d29f	CP100573.1	1683007	1683025	NM_146001.2.15	-	CP100573.1	1692583	1692601	NM_146001.2.2-NM_146001.2.3	-
CP100573.1	1681233	1683256	.	24	0	distal_hits_in_unverified_genes	#d6d29f	CP100573.1	1683238	1683256	NM_146001.2.14	-	CP100573.1	1681233	1681251	NM_146001.2.16-NM_146001.2.17	+
CP100573.1	1778115	1779189	.	20	0	distal_hits_in_unverified_genes	#d6d29f	CP100573.1	1779169	1779189	NM_001113298.2.8	-	CP100573.1	1778115	1778135	NM_001113298.2.9-NM_001113298.2.10	-
CP100573.1	1805686	1837161	.	32	0	distal_hits_in_unverified_genes	#d6d29f	CP100573.1	1837143	1837161	NM_004758.4.2	-	CP100573.1	1805686	1805704	NM_004758.4.14-NM_004758.4.15	-
CP100573.1	1886145	1910974	.	18	0	distal_hits_in_unverified_genes	#d6d29f	CP100573.1	1886145	1886164	NM_001135921.1.4	-	CP100573.1	1910955	1910974	NM_001135921.1.2-NM_001135921.1.3	+
CP100573.1	1962279	1968906	.	16	0	distal_hits_in_unverified_genes	#d6d29f	CP100573.1	1962279	1962297	NM_001378067.1.22	-	CP100573.1	1968888	1968906	NM_001378067.1.10-NM_001378067.1.11	-
CP100573.1	2108549	2110356	.	72	0	distal_hits_in_unverified_genes	#d6d29f	CP100573.1	2110320	2110356	NM_001293107.2.5	+	CP100573.1	2108549	2108585	NM_001293107.2.2-NM_001293107.2.3	+
CP100573.1	2118583	2120524	.	16	0	distal_hits_in_unverified_genes	#d6d29f	CP100573.1	2120504	2120524	NM_001293107.2.26	+	CP100573.1	2118583	2118603	NM_001293107.2.19-NM_001293107.2.20	+
CP100573.1	2300639	2385798	.	24	0	distal_hits_in_unverified_genes	#d6d29f	CP100573.1	2385778	2385798	NM_181045.1.5	+	CP100573.1	2300639	2300659	NM_181045.1.1-NM_181045.1.2	+
CP100573.1	2434123	2531818	.	32	0	distal_hits_in_unverified_genes	#d6d29f	CP100573.1	2434123	2434141	NM_145218.3.7	-	CP100573.1	2531800	2531818	NM_145218.3.3-NM_145218.3.4	-
CP100573.1	2672256	2810523	.	26	0	distal_hits_in_unverified_genes	#d6d29f	CP100573.1	2672256	2672279	NM_015570.4.32	-	CP100573.1	2810500	2810523	NM_015570.4.8-NM_015570.4.9	-
CP100573.1	2679460	3276922	.	24	0	distal_hits_in_unverified_genes	#d6d29f	CP100573.1	2679460	2679478	NM_015570.4.24	-	CP100573.1	3276904	3276922	NM_015570.4.4-NM_015570.4.5	+
CP100573.1	2679430	2926888	.	24	0	distal_hits_in_unverified_genes	#d6d29f	CP100573.1	2679430	2679452	NM_015570.4.24	-	CP100573.1	2926866	2926888	NM_015570.4.7-NM_015570.4.8	-
CP100573.1	2697341	2726274	.	24	0	proximal_hits_in_unverified_genes	#c0f5bc	CP100573.1	2697341	2697363	NM_015570.4.10	-	CP100573.1	2726252	2726274	NM_015570.4.9-NM_015570.4.10	-
CP100573.1	2895644	3334276	.	24	0	distal_hits_in_unverified_genes	#d6d29f	CP100573.1	3334258	3334276	NM_015570.4.1	-	CP100573.1	2895644	2895662	NM_015570.4.7-NM_015570.4.8	+
CP100573.1	4471470	4476974	.	24	0	distal_hits_in_unverified_genes	#d6d29f	CP100573.1	4476954	4476974	NM_001080883.1.7	+	CP100573.1	4471470	4471490	NM_001080883.1.5-NM_001080883.1.6	-
CP100573.1	4491509	4508314	.	20	0	distal_hits_in_unverified_genes	#d6d29f	CP100573.1	4508292	4508314	NM_016376.5.24	+	CP100573.1	4491509	4491531	NM_016376.5.5-NM_016376.5.6	+
CP100573.1	4526485	4531036	.	26	0	distal_hits_in_unverified_genes	#d6d29f	CP100573.1	4531015	4531036	NM_015113.4.14	+	CP100573.1	4526485	4526506	NM_015113.4.9-NM_015113.4.10	+
CP100573.1	4521256	4533423	.	28	0	distal_hits_in_unverified_genes	#d6d29f	CP100573.1	4533401	4533423	NM_015113.4.17	+	CP100573.1	4521256	4521278	NM_015113.4.1-NM_015113.4.2	+
CP100573.1	4528909	4538479	.	24	0	distal_hits_in_unverified_genes	#d6d29f	CP100573.1	4538459	4538479	NM_015113.4.26	+	CP100573.1	4528909	4528929	NM_015113.4.12-NM_015113.4.13	-
CP100573.1	4761787	4776251	.	16	0	distal_hits_in_unverified_genes	#d6d29f	CP100573.1	4761787	4761805	NM_205057.1.16	-	CP100573.1	4776233	4776251	NM_205057.1.3-NM_205057.1.4	-
CP100573.1	5356548	5360275	.	32	0	distal_hits_in_unverified_genes	#d6d29f	CP100573.1	5356548	5356568	NM_001202543.2.16	+	CP100573.1	5360255	5360275	NM_001202543.2.18-NM_001202543.2.19	+
CP100573.1	5356469	5373955	.	26	0	distal_hits_in_unverified_genes	#d6d29f	CP100573.1	5356469	5356490	NM_001202543.2.16	+	CP100573.1	5373934	5373955	NM_001202543.2.24-NM_001202543.2.25	-
CP100573.1	5251499	5361944	.	24	0	distal_hits_in_unverified_genes	#d6d29f	CP100573.1	5361924	5361944	NM_001202543.2.20	+	CP100573.1	5251499	5251519	NM_001202543.2.2-NM_001202543.2.3	+
CP100573.1	5363507	5363756	.	26	0	proximal_hits_in_unverified_genes	#c0f5bc	CP100573.1	5363735	5363756	NM_001202543.2.22	+	CP100573.1	5363507	5363528	NM_001202543.2.21-NM_001202543.2.22	+
CP100573.1	5494986	5500394	.	24	0	proximal_hits_in_unverified_genes	#c0f5bc	CP100573.1	5494986	5495004	NM_001319408.1.6	-	CP100573.1	5500376	5500394	NM_001319408.1.5-NM_001319408.1.6	-
CP100573.1	5630261	5631213	.	24	0	distal_hits_in_unverified_genes	#d6d29f	CP100573.1	5630261	5630287	NM_001195796.1.5	-	CP100573.1	5631187	5631213	NM_001195796.1.3-NM_001195796.1.4	+
CP100573.1	5734508	5758874	.	34	0	distal_hits_in_unverified_genes	#d6d29f	CP100573.1	5758855	5758874	NM_203875.1.5	-	CP100573.1	5734508	5734527	NM_203875.1.12-NM_203875.1.13	-
CP100573.1	5807659	5809275	.	32	0	distal_hits_in_unverified_genes	#d6d29f	CP100573.1	5807659	5807679	NM_001030711.1.3	+	CP100573.1	5809255	5809275	NM_001030711.1.4-NM_001030711.1.5	-
CP100573.1	6252558	6256663	.	18	0	distal_hits_in_unverified_genes	#d6d29f	CP100573.1	6256644	6256663	NM_001039316.2.6	-	CP100573.1	6252558	6252577	NM_001039316.2.11-NM_001039316.2.12	-
CP100573.1	6485538	6486001	.	20	0	proximal_hits_in_unverified_genes	#c0f5bc	CP100573.1	6485981	6486001	NM_001012805.1.1	-	CP100573.1	6485538	6485558	NM_001012805.1.1-NM_001012805.1.2	+
CP100573.1	6831916	6833652	.	26	0	distal_hits_in_unverified_genes	#d6d29f	CP100573.1	6833631	6833652	NM_001030716.2.12	+	CP100573.1	6831916	6831937	NM_001030716.2.7-NM_001030716.2.8	-
CP100573.1	6903576	6918180	.	32	0	distal_hits_in_unverified_genes	#d6d29f	CP100573.1	6918162	6918180	NM_001132236.2.13	-	CP100573.1	6903576	6903594	NM_001132236.2.15-NM_001132236.2.16	+
CP100573.1	6947134	6947522	.	26	0	proximal_hits_in_unverified_genes	#c0f5bc	CP100573.1	6947134	6947153	NM_177325.3.8	-	CP100573.1	6947503	6947522	NM_177325.3.7-NM_177325.3.8	+
CP100573.1	7081534	7088543	.	18	0	distal_hits_in_unverified_genes	#d6d29f	CP100573.1	7081534	7081553	NM_001194408.3.25	-	CP100573.1	7088524	7088543	NM_001194408.3.2-NM_001194408.3.3	+
CP100573.1	7098300	7099070	.	24	0	distal_hits_in_unverified_genes	#d6d29f	CP100573.1	7099050	7099070	NM_003170.5.5	+	CP100573.1	7098300	7098320	NM_003170.5.2-NM_003170.5.3	+
CP100573.1	7099185	7104129	.	22	0	distal_hits_in_unverified_genes	#d6d29f	CP100573.1	7104106	7104129	NM_003170.5.14	+	CP100573.1	7099185	7099208	NM_003170.5.5-NM_003170.5.6	+
CP100573.1	7192640	7197622	.	24	0	distal_hits_in_unverified_genes	#d6d29f	CP100573.1	7192640	7192662	NM_001086829.1.5	-	CP100573.1	7197600	7197622	NM_001086829.1.2-NM_001086829.1.3	+
CP100573.1	7256896	7270395	.	24	0	distal_hits_in_unverified_genes	#d6d29f	CP100573.1	7270377	7270395	NM_001291213.1.11	-	CP100573.1	7256896	7256914	NM_001291213.1.42-NM_001291213.1.43	-
CP100573.1	7425054	7426746	.	26	0	proximal_hits_in_unverified_genes	#c0f5bc	CP100573.1	7425054	7425073	NM_001107024.1.8	-	CP100573.1	7426727	7426746	NM_001107024.1.7-NM_001107024.1.8	-
CP100573.1	7697666	7720251	.	20	0	distal_hits_in_unverified_genes	#d6d29f	CP100573.1	7720229	7720251	NM_001243439.2.10	+	CP100573.1	7697666	7697688	NM_001243439.2.2-NM_001243439.2.3	-
CP100573.1	7692699	7730056	.	24	0	distal_hits_in_unverified_genes	#d6d29f	CP100573.1	7730036	7730056	NM_001243439.2.14	+	CP100573.1	7692699	7692718	NM_001243439.2.2-NM_001243439.2.3	-
CP100573.1	7822186	7827242	.	26	0	distal_hits_in_unverified_genes	#d6d29f	CP100573.1	7822186	7822205	NM_006311.4.8	-	CP100573.1	7827223	7827242	NM_006311.4.4-NM_006311.4.5	-
CP100573.1	8109158	8114161	.	22	0	distal_hits_in_unverified_genes	#d6d29f	CP100573.1	8109158	8109178	NM_019921.3.8	+	CP100573.1	8114139	8114161	NM_019921.3.13-NM_019921.3.14	-
CP100573.1	8179063	8180033	.	18	0	distal_hits_in_unverified_genes	#d6d29f	CP100573.1	8179063	8179081	NM_001135679.1.17	-	CP100573.1	8180014	8180033	NM_001135679.1.12-NM_001135679.1.13	-
CP100573.1	8271917	8295435	.	30	0	distal_hits_in_unverified_genes	#d6d29f	CP100573.1	8295412	8295435	NM_001105813.1.17	+	CP100573.1	8271917	8271940	NM_001105813.1.5-NM_001105813.1.6	+
CP100573.1	8368581	8369438	.	24	0	distal_hits_in_unverified_genes	#d6d29f	CP100573.1	8369418	8369438	NM_031142.1.7	+	CP100573.1	8368581	8368601	NM_031142.1.5-NM_031142.1.6	-
CP100573.1	8494823	8510023	.	18	0	distal_hits_in_unverified_genes	#d6d29f	CP100573.1	8510004	8510023	NM_001006224.1.2	-	CP100573.1	8494823	8494842	NM_001006224.1.20-NM_001006224.1.21	-
CP100573.1	8745756	8769047	.	36	0	distal_hits_in_unverified_genes	#d6d29f	CP100573.1	8769025	8769047	NM_001080931.2.10	+	CP100573.1	8745756	8745778	NM_001080931.2.2-NM_001080931.2.3	-
CP100573.1	8809861	8817362	.	24	0	distal_hits_in_unverified_genes	#d6d29f	CP100573.1	8809861	8809881	NM_001033058.1.4	+	CP100573.1	8817342	8817362	NM_001033058.1.8-NM_001033058.1.9	+
CP100573.1	9168914	9253539	.	26	0	distal_hits_in_unverified_genes	#d6d29f	CP100573.1	9168914	9168933	NM_001330413.2.18	-	CP100573.1	9253520	9253539	NM_001330413.2.6-NM_001330413.2.7	-
CP100573.1	8978467	9181899	.	26	0	distal_hits_in_unverified_genes	#d6d29f	CP100573.1	9181880	9181899	NM_001330413.2.17	-	CP100573.1	8978467	8978486	NM_001330413.2.27-NM_001330413.2.28	-
CP100573.1	9184357	9258877	.	24	0	distal_hits_in_unverified_genes	#d6d29f	CP100573.1	9258855	9258877	NM_001330413.2.5	-	CP100573.1	9184357	9184379	NM_001330413.2.16-NM_001330413.2.17	+
CP100573.1	9226945	9267993	.	28	0	distal_hits_in_unverified_genes	#d6d29f	CP100573.1	9267973	9267993	NM_001330413.2.4	-	CP100573.1	9226945	9226965	NM_001330413.2.10-NM_001330413.2.11	-
CP100573.1	9292778	9296049	.	22	0	distal_hits_in_unverified_genes	#d6d29f	CP100573.1	9296028	9296049	NM_001191444.2.2	-	CP100573.1	9292778	9292798	NM_001191444.2.3-NM_001191444.2.4	-
CP100573.1	9311405	9316286	.	28	0	distal_hits_in_unverified_genes	#d6d29f	CP100573.1	9316265	9316286	NM_001030723.1.6	+	CP100573.1	9311405	9311427	NM_001030723.1.2-NM_001030723.1.3	-
CP100573.1	9366508	9370703	.	24	0	distal_hits_in_unverified_genes	#d6d29f	CP100573.1	9366508	9366528	NM_032582.4.4	+	CP100573.1	9370683	9370703	NM_032582.4.6-NM_032582.4.7	+
CP100573.1	9731392	9764382	.	32	0	distal_hits_in_unverified_genes	#d6d29f	CP100573.1	9764358	9764382	NM_001030724.2.13	+	CP100573.1	9731392	9731416	NM_001030724.2.5-NM_001030724.2.6	+
CP100573.1	9779935	9841771	.	24	0	distal_hits_in_unverified_genes	#d6d29f	CP100573.1	9841753	9841771	NM_198834.3.18	-	CP100573.1	9779935	9779953	NM_198834.3.54-NM_198834.3.55	+
CP100573.1	10195246	10282883	.	24	0	distal_hits_in_unverified_genes	#d6d29f	CP100573.1	10282865	10282883	NM_054043.3.4	-	CP100573.1	10195246	10195264	NM_054043.3.7-NM_054043.3.8	+
CP100573.1	10336297	10343910	.	22	0	distal_hits_in_unverified_genes	#d6d29f	CP100573.1	10343889	10343910	NM_010897.2.44	-	CP100573.1	10336297	10336318	NM_010897.2.54-NM_010897.2.55	-
CP100573.1	10324989	10348961	.	26	0	distal_hits_in_unverified_genes	#d6d29f	CP100573.1	10348938	10348961	NM_010897.2.38	-	CP100573.1	10324989	10325012	NM_010897.2.61-NM_010897.2.62	+
CP100573.1	10358706	10393826	.	24	0	distal_hits_in_unverified_genes	#d6d29f	CP100573.1	10393808	10393826	NM_010897.2.7	-	CP100573.1	10358706	10358724	NM_010897.2.37-NM_010897.2.38	+
CP100573.1	10351422	10353025	.	18	0	proximal_hits_in_unverified_genes	#c0f5bc	CP100573.1	10353004	10353025	NM_001080893.1.2	+	CP100573.1	10351422	10351443	NM_001080893.1.1-NM_001080893.1.2	+
CP100573.1	10475273	10511586	.	26	0	distal_hits_in_unverified_genes	#d6d29f	CP100573.1	10511565	10511586	NM_001367810.1.21	+	CP100573.1	10475273	10475294	NM_001367810.1.2-NM_001367810.1.3	-
CP100573.1	10793761	10815629	.	20	0	distal_hits_in_unverified_genes	#d6d29f	CP100573.1	10793761	10793781	NM_001081158.3.31	-	CP100573.1	10815609	10815629	NM_001081158.3.1-NM_001081158.3.2	-
CP100573.1	11237433	11238016	.	20	0	proximal_hits_in_unverified_genes	#c0f5bc	CP100573.1	11237433	11237453	NM_177776.3.4	-	CP100573.1	11237996	11238016	NM_177776.3.3-NM_177776.3.4	-
CP100572.1	1096382	1097972	.	36	0	distal_hits_in_unverified_genes	#d6d29f	CP100572.1	1097946	1097972	NM_001030695.1.13	+	CP100572.1	1096382	1096408	NM_001030695.1.9-NM_001030695.1.10	+
CP100572.1	1096307	1097686	.	32	0	distal_hits_in_unverified_genes	#d6d29f	CP100572.1	1097666	1097686	NM_001030695.1.13	+	CP100572.1	1096307	1096327	NM_001030695.1.9-NM_001030695.1.10	+
CP100572.1	1095626	1097972	.	36	0	distal_hits_in_unverified_genes	#d6d29f	CP100572.1	1097946	1097972	NM_001030695.1.13	+	CP100572.1	1095626	1095652	NM_001030695.1.7-NM_001030695.1.8	+
CP100572.1	1096022	1098112	.	20	0	distal_hits_in_unverified_genes	#d6d29f	CP100572.1	1098090	1098112	NM_001030695.1.13	+	CP100572.1	1096022	1096044	NM_001030695.1.8-NM_001030695.1.9	+
CP100572.1	1324012	1347178	.	28	0	proximal_hits_in_unverified_genes	#c0f5bc	CP100572.1	1347155	1347178	NM_001102280.2.1	-	CP100572.1	1324012	1324036	NM_001102280.2.1-NM_001102280.2.2	-
CP100572.1	1416952	1417262	.	38	0	proximal_hits_in_unverified_genes	#c0f5bc	CP100572.1	1416952	1416973	NM_001319304.1.35	-	CP100572.1	1417241	1417262	NM_001319304.1.34-NM_001319304.1.35	+
CP100572.1	2130380	2290555	.	24	0	distal_hits_in_unverified_genes	#d6d29f	CP100572.1	2130380	2130400	NM_001099633.1.2	+	CP100572.1	2290535	2290555	NM_001099633.1.68-NM_001099633.1.69	-
CP100572.1	2133595	2282911	.	24	0	distal_hits_in_unverified_genes	#d6d29f	CP100572.1	2133595	2133615	NM_001099633.1.5	+	CP100572.1	2282891	2282911	NM_001099633.1.64-NM_001099633.1.65	+
CP100572.1	2138892	2142596	.	24	0	proximal_hits_in_unverified_genes	#c0f5bc	CP100572.1	2142576	2142596	NM_001099633.1.9	+	CP100572.1	2138892	2138912	NM_001099633.1.8-NM_001099633.1.9	-
CP100572.1	2162654	2296313	.	24	0	distal_hits_in_unverified_genes	#d6d29f	CP100572.1	2162654	2162674	NM_001099633.1.22	+	CP100572.1	2296293	2296313	NM_001099633.1.68-NM_001099633.1.69	-
CP100572.1	2165224	2283336	.	24	0	distal_hits_in_unverified_genes	#d6d29f	CP100572.1	2165224	2165244	NM_001099633.1.24	+	CP100572.1	2283316	2283336	NM_001099633.1.64-NM_001099633.1.65	-
CP100572.1	2132326	2168844	.	32	0	distal_hits_in_unverified_genes	#d6d29f	CP100572.1	2168824	2168844	NM_001099633.1.26	+	CP100572.1	2132326	2132346	NM_001099633.1.3-NM_001099633.1.4	-
CP100572.1	2174271	2184124	.	24	0	distal_hits_in_unverified_genes	#d6d29f	CP100572.1	2184104	2184124	NM_001099633.1.35	+	CP100572.1	2174271	2174291	NM_001099633.1.29-NM_001099633.1.30	-
CP100572.1	2217520	2269592	.	34	0	distal_hits_in_unverified_genes	#d6d29f	CP100572.1	2217520	2217541	NM_001099633.1.47	+	CP100572.1	2269571	2269592	NM_001099633.1.63-NM_001099633.1.64	+
CP100572.1	2161257	2217527	.	24	0	distal_hits_in_unverified_genes	#d6d29f	CP100572.1	2217503	2217527	NM_001099633.1.47	+	CP100572.1	2161257	2161281	NM_001099633.1.20-NM_001099633.1.21	-
CP100572.1	2210556	2267503	.	24	0	distal_hits_in_unverified_genes	#d6d29f	CP100572.1	2267483	2267503	NM_001099633.1.63	+	CP100572.1	2210556	2210576	NM_001099633.1.45-NM_001099633.1.46	+
CP100572.1	2254771	2296696	.	24	0	distal_hits_in_unverified_genes	#d6d29f	CP100572.1	2296676	2296696	NM_001099633.1.69	+	CP100572.1	2254771	2254791	NM_001099633.1.60-NM_001099633.1.61	+
CP100572.1	2332335	2334275	.	40	0	proximal_hits_in_unverified_genes	#c0f5bc	CP100572.1	2332335	2332377	NM_001191922.1.5	-	CP100572.1	2334233	2334275	NM_001191922.1.4-NM_001191922.1.5	+
CP100572.1	2331973	2541555	.	24	0	distal_hits_in_unverified_genes	#d6d29f	CP100572.1	2331973	2331991	NM_001191922.1.5	-	CP100572.1	2541537	2541555	NM_001191922.1.2-NM_001191922.1.3	-
CP100572.1	2341511	2349683	.	30	0	proximal_hits_in_unverified_genes	#c0f5bc	CP100572.1	2341511	2341532	NM_001191922.1.4	-	CP100572.1	2349662	2349683	NM_001191922.1.3-NM_001191922.1.4	+
CP100572.1	2773947	2795516	.	36	0	distal_hits_in_unverified_genes	#d6d29f	CP100572.1	2795494	2795516	NM_001030696.1.10	+	CP100572.1	2773947	2773969	NM_001030696.1.1-NM_001030696.1.2	+
CP100572.1	2797541	2809407	.	24	0	distal_hits_in_unverified_genes	#d6d29f	CP100572.1	2797541	2797559	NM_205474.1.46	-	CP100572.1	2809389	2809407	NM_205474.1.30-NM_205474.1.31	+
CP100572.1	2807559	2815826	.	28	0	distal_hits_in_unverified_genes	#d6d29f	CP100572.1	2815806	2815826	NM_205474.1.25	-	CP100572.1	2807559	2807579	NM_205474.1.32-NM_205474.1.33	+
CP100572.1	2818220	2874280	.	24	0	distal_hits_in_unverified_genes	#d6d29f	CP100572.1	2818220	2818238	NM_205474.1.23	-	CP100572.1	2874262	2874280	NM_205474.1.3-NM_205474.1.4	-
CP100572.1	2798439	2818202	.	20	0	distal_hits_in_unverified_genes	#d6d29f	CP100572.1	2818182	2818202	NM_205474.1.23	-	CP100572.1	2798439	2798459	NM_205474.1.44-NM_205474.1.45	+
CP100572.1	3194639	3197671	.	20	0	proximal_hits_in_unverified_genes	#c0f5bc	CP100572.1	3194639	3194659	NM_001030697.1.2	-	CP100572.1	3197651	3197671	NM_001030697.1.1-NM_001030697.1.2	+
CP100572.1	3412235	3423144	.	18	0	distal_hits_in_unverified_genes	#d6d29f	CP100572.1	3412235	3412254	NM_014859.6.12	-	CP100572.1	3423125	3423144	NM_014859.6.1-NM_014859.6.2	-
CP100572.1	4466509	4467732	.	48	0	proximal_hits_in_verified_genes,_confident_hits	#f50202	CP100572.1	4466509	4466539	NM_001012801.1.19	-	CP100572.1	4467702	4467732	NM_001012801.1.18-NM_001012801.1.19	+
CP100572.1	4431210	4469991	.	24	0	distal_hits_in_verified_genes	#ad9f02	CP100572.1	4469973	4469991	NM_001012801.1.18	-	CP100572.1	4431210	4431228	NM_001012801.1.35-NM_001012801.1.36	-
CP100572.1	4549809	4550599	.	24	0	distal_hits_in_unverified_genes	#d6d29f	CP100572.1	4550581	4550599	NM_001114638.1.2	-	CP100572.1	4549809	4549827	NM_001114638.1.3-NM_001114638.1.4	+
CP100572.1	4701287	4703803	.	30	0	distal_hits_in_unverified_genes	#d6d29f	CP100572.1	4703782	4703803	NM_001146073.1.6	-	CP100572.1	4701287	4701308	NM_001146073.1.9-NM_001146073.1.10	-
CP100572.1	4758971	4851585	.	147	0	proximal_hits_in_unverified_genes	#c0f5bc	CP100572.1	4758971	4759047	NM_001048011.1.3	-	CP100572.1	4851509	4851585	NM_001048011.1.2-NM_001048011.1.3	+
CP100572.1	4759116	4851713	.	58	0	proximal_hits_in_unverified_genes	#c0f5bc	CP100572.1	4851654	4851713	NM_001048011.1.2	-	CP100572.1	4759116	4759175	NM_001048011.1.2-NM_001048011.1.3	+
CP100572.1	4759267	4851842	.	34	0	proximal_hits_in_unverified_genes	#c0f5bc	CP100572.1	4851799	4851842	NM_001048011.1.2	-	CP100572.1	4759267	4759310	NM_001048011.1.2-NM_001048011.1.3	+
CP100572.1	4759551	4852146	.	88	0	distal_hits_in_unverified_genes	#d6d29f	CP100572.1	4852068	4852146	NM_001048011.1.1	-	CP100572.1	4759551	4759629	NM_001048011.1.2-NM_001048011.1.3	+
CP100572.1	4759656	4852209	.	36	0	distal_hits_in_unverified_genes	#d6d29f	CP100572.1	4852173	4852209	NM_001048011.1.1	-	CP100572.1	4759656	4759692	NM_001048011.1.2-NM_001048011.1.3	+
CP100572.1	4899338	4900774	.	24	0	proximal_hits_in_unverified_genes	#c0f5bc	CP100572.1	4899338	4899358	NM_001348572.1.3	+	CP100572.1	4900754	4900774	NM_001348572.1.3-NM_001348572.1.4	-
CP100572.1	5567617	5570805	.	18	0	distal_hits_in_unverified_genes	#d6d29f	CP100572.1	5567617	5567640	NM_205158.1.5	-	CP100572.1	5570782	5570805	NM_205158.1.1-NM_205158.1.2	+
CP100572.1	5784691	5787802	.	22	0	proximal_hits_in_unverified_genes	#c0f5bc	CP100572.1	5787767	5787802	NM_001006205.1.3	+	CP100572.1	5784691	5784726	NM_001006205.1.2-NM_001006205.1.3	+
CP100572.1	5819729	5823660	.	30	0	proximal_hits_in_unverified_genes	#c0f5bc	CP100572.1	5819729	5819756	NM_033452.3.1	+	CP100572.1	5823633	5823660	NM_033452.3.1-NM_033452.3.2	+
CP100572.1	5874614	5880266	.	28	0	distal_hits_in_unverified_genes	#d6d29f	CP100572.1	5874614	5874634	NM_001003390.1.9	-	CP100572.1	5880246	5880266	NM_001003390.1.2-NM_001003390.1.3	-
CP100572.1	6113448	6132692	.	26	0	distal_hits_in_unverified_genes	#d6d29f	CP100572.1	6113448	6113469	NM_205155.3.5	+	CP100572.1	6132671	6132692	NM_205155.3.36-NM_205155.3.37	-
CP100572.1	6125128	6129251	.	28	0	distal_hits_in_unverified_genes	#d6d29f	CP100572.1	6125128	6125150	NM_205155.3.23	+	CP100572.1	6129229	6129251	NM_205155.3.30-NM_205155.3.31	-
CP100572.1	6375276	6381673	.	24	0	proximal_hits_in_unverified_genes	#c0f5bc	CP100572.1	6381655	6381673	NM_020178.5.5	-	CP100572.1	6375276	6375294	NM_020178.5.5-NM_020178.5.6	-
CP100572.1	7824765	7830968	.	26	0	distal_hits_in_unverified_genes	#d6d29f	CP100572.1	7830947	7830968	NM_001270725.1.29	+	CP100572.1	7824765	7824786	NM_001270725.1.19-NM_001270725.1.20	+
CP100572.1	7932859	7933826	.	24	0	distal_hits_in_unverified_genes	#d6d29f	CP100572.1	7933806	7933826	NM_001132632.1.8	+	CP100572.1	7932859	7932879	NM_001132632.1.6-NM_001132632.1.7	-
CP100572.1	8194872	8198392	.	32	0	proximal_hits_in_unverified_genes	#c0f5bc	CP100572.1	8198362	8198392	NM_182641.4.30	-	CP100572.1	8194872	8194902	NM_182641.4.30-NM_182641.4.31	+
CP100572.1	8215917	8229982	.	24	0	distal_hits_in_unverified_genes	#d6d29f	CP100572.1	8215917	8215935	NM_182641.4.8	-	CP100572.1	8229964	8229982	NM_182641.4.4-NM_182641.4.5	+
CP100572.1	8257215	8260642	.	22	0	proximal_hits_in_unverified_genes	#c0f5bc	CP100572.1	8257215	8257236	NM_001045734.1.9	-	CP100572.1	8260621	8260642	NM_001045734.1.8-NM_001045734.1.9	+
CP100572.1	8389571	8398096	.	24	0	distal_hits_in_unverified_genes	#d6d29f	CP100572.1	8389571	8389594	NM_001330447.2.22	+	CP100572.1	8398075	8398096	NM_001330447.2.24-NM_001330447.2.25	-
CP100572.1	8508570	8619206	.	26	0	distal_hits_in_unverified_genes	#d6d29f	CP100572.1	8508570	8508597	NM_001012804.1.24	-	CP100572.1	8619179	8619206	NM_001012804.1.2-NM_001012804.1.3	+
CP100572.1	8508966	8584916	.	24	0	distal_hits_in_unverified_genes	#d6d29f	CP100572.1	8508966	8508984	NM_001012804.1.23	-	CP100572.1	8584898	8584916	NM_001012804.1.3-NM_001012804.1.4	-
CP100572.1	8645167	8681748	.	26	0	distal_hits_in_unverified_genes	#d6d29f	CP100572.1	8645167	8645188	NM_001282178.1.3	+	CP100572.1	8681727	8681748	NM_001282178.1.17-NM_001282178.1.18	-
CP100572.1	8676133	8751329	.	22	0	distal_hits_in_unverified_genes	#d6d29f	CP100572.1	8676133	8676156	NM_001282178.1.14	+	CP100572.1	8751306	8751329	NM_001282178.1.25-NM_001282178.1.26	+
CP100572.1	9012693	9018842	.	22	0	distal_hits_in_unverified_genes	#d6d29f	CP100572.1	9018819	9018842	NM_001348479.1.12	+	CP100572.1	9012693	9012716	NM_001348479.1.9-NM_001348479.1.10	+
CP100572.1	10164715	10164887	.	24	0	proximal_hits_in_unverified_genes	#c0f5bc	CP100572.1	10164715	10164735	NM_001030345.2.1	+	CP100572.1	10164867	10164887	NM_001030345.2.1-NM_001030345.2.2	+
CP100572.1	10175558	10175933	.	16	0	proximal_hits_in_unverified_genes	#c0f5bc	CP100572.1	10175913	10175933	NM_001030707.3.12	+	CP100572.1	10175558	10175578	NM_001030707.3.11-NM_001030707.3.12	+
CP100572.1	10212062	10224562	.	24	0	distal_hits_in_unverified_genes	#d6d29f	CP100572.1	10224544	10224562	NM_204538.2.4	-	CP100572.1	10212062	10212080	NM_204538.2.36-NM_204538.2.37	-
CP100572.1	10216943	10248146	.	18	0	distal_hits_in_unverified_genes	#d6d29f	CP100572.1	10248127	10248146	NM_204538.2.1	-	CP100572.1	10216943	10216962	NM_204538.2.20-NM_204538.2.21	+
CP100572.1	10342611	10350204	.	18	0	distal_hits_in_unverified_genes	#d6d29f	CP100572.1	10342611	10342636	NM_001369698.1.2	+	CP100572.1	10350179	10350204	NM_001369698.1.7-NM_001369698.1.8	-
CP100572.1	10382204	10382417	.	16	0	proximal_hits_in_unverified_genes	#c0f5bc	CP100572.1	10382204	10382224	NM_001308613.2.1	+	CP100572.1	10382397	10382417	NM_001308613.2.1-NM_001308613.2.2	-
CP100572.1	10394951	10400640	.	18	0	distal_hits_in_unverified_genes	#d6d29f	CP100572.1	10400621	10400640	NM_001347621.2.4	-	CP100572.1	10394951	10394970	NM_001347621.2.19-NM_001347621.2.20	+
CP100572.1	10462243	10465226	.	20	0	distal_hits_in_unverified_genes	#d6d29f	CP100572.1	10465204	10465226	NM_001045711.1.17	+	CP100572.1	10462243	10462265	NM_001045711.1.13-NM_001045711.1.14	+
CP100572.1	10459593	10465255	.	24	0	distal_hits_in_unverified_genes	#d6d29f	CP100572.1	10465235	10465255	NM_001045711.1.17	+	CP100572.1	10459593	10459613	NM_001045711.1.7-NM_001045711.1.8	+
CP100572.1	10488550	10489827	.	30	0	distal_hits_in_unverified_genes	#d6d29f	CP100572.1	10488550	10488573	NM_001080395.3.17	+	CP100572.1	10489804	10489827	NM_001080395.3.20-NM_001080395.3.21	+
CP100572.1	10501628	10511949	.	24	0	distal_hits_in_unverified_genes	#d6d29f	CP100572.1	10501628	10501646	NM_001037755.3.8	-	CP100572.1	10511931	10511949	NM_001037755.3.3-NM_001037755.3.4	-
CP100572.1	10701740	10713040	.	20	0	distal_hits_in_unverified_genes	#d6d29f	CP100572.1	10713020	10713040	NM_001256071.3.8	-	CP100572.1	10701740	10701760	NM_001256071.3.33-NM_001256071.3.34	+
CP100572.1	10773817	10775110	.	18	0	distal_hits_in_unverified_genes	#d6d29f	CP100572.1	10773817	10773838	NM_001206271.1.5	+	CP100572.1	10775089	10775110	NM_001206271.1.6-NM_001206271.1.7	+
CP100572.1	10835236	10836257	.	16	0	proximal_hits_in_unverified_genes	#c0f5bc	CP100572.1	10836239	10836257	NM_001178066.1.1	-	CP100572.1	10835236	10835254	NM_001178066.1.1-NM_001178066.1.2	-
CP100572.1	10974857	10985526	.	18	0	distal_hits_in_unverified_genes	#d6d29f	CP100572.1	10985505	10985526	NM_001031105.2.12	+	CP100572.1	10974857	10974878	NM_001031105.2.1-NM_001031105.2.2	-
CP100572.1	10992052	10994956	.	24	0	distal_hits_in_unverified_genes	#d6d29f	CP100572.1	10994936	10994956	NM_001167746.1.21	+	CP100572.1	10992052	10992072	NM_001167746.1.12-NM_001167746.1.13	-
CP100572.1	11002905	11012335	.	18	0	distal_hits_in_unverified_genes	#d6d29f	CP100572.1	11002905	11002926	NM_001167746.1.46	+	CP100572.1	11012314	11012335	NM_001167746.1.76-NM_001167746.1.77	-
CP100572.1	10993208	11009505	.	24	0	distal_hits_in_unverified_genes	#d6d29f	CP100572.1	11009485	11009505	NM_001167746.1.68	+	CP100572.1	10993208	10993228	NM_001167746.1.15-NM_001167746.1.16	+
CP100572.1	11015555	11018892	.	18	0	distal_hits_in_unverified_genes	#d6d29f	CP100572.1	11018873	11018892	NM_001008463.1.8	-	CP100572.1	11015555	11015574	NM_001008463.1.9-NM_001008463.1.10	+
CP100572.1	11177632	11178047	.	34	0	proximal_hits_in_unverified_genes	#c0f5bc	CP100572.1	11177632	11177653	NM_001130528.3.1	+	CP100572.1	11178026	11178047	NM_001130528.3.1-NM_001130528.3.2	-
CP100572.1	11414052	11441931	.	24	0	distal_hits_in_unverified_genes	#d6d29f	CP100572.1	11441913	11441931	NM_198377.3.19	-	CP100572.1	11414052	11414070	NM_198377.3.31-NM_198377.3.32	-
CP100572.1	12012062	12020654	.	24	0	distal_hits_in_unverified_genes	#d6d29f	CP100572.1	12020634	12020654	NM_014738.6.24	+	CP100572.1	12012062	12012082	NM_014738.6.14-NM_014738.6.15	-
CP100572.1	12032991	12033784	.	26	0	distal_hits_in_unverified_genes	#d6d29f	CP100572.1	12033765	12033784	NM_001191248.2.14	-	CP100572.1	12032991	12033010	NM_001191248.2.15-NM_001191248.2.16	+
CP100571.1	1326955	1331486	.	24	0	distal_hits_in_unverified_genes	#d6d29f	CP100571.1	1331466	1331486	NM_204954.2.10	+	CP100571.1	1326955	1326975	NM_204954.2.2-NM_204954.2.3	-
CP100571.1	1426612	1426779	.	34	0	proximal_hits_in_unverified_genes	#c0f5bc	CP100571.1	1426756	1426779	NM_205422.1.2	-	CP100571.1	1426612	1426635	NM_205422.1.2-NM_205422.1.3	+
CP100571.1	1553761	1556246	.	26	0	proximal_hits_in_unverified_genes	#c0f5bc	CP100571.1	1556227	1556246	NM_001108573.1.1	-	CP100571.1	1553761	1553780	NM_001108573.1.1-NM_001108573.1.2	+
CP100571.1	1930647	1930900	.	18	0	proximal_hits_in_unverified_genes	#c0f5bc	CP100571.1	1930881	1930900	NM_206979.1.19	-	CP100571.1	1930647	1930666	NM_206979.1.19-NM_206979.1.20	-
CP100571.1	1937783	1951961	.	18	0	distal_hits_in_unverified_genes	#d6d29f	CP100571.1	1937783	1937802	NM_206979.1.12	-	CP100571.1	1951942	1951961	NM_206979.1.2-NM_206979.1.3	-
CP100571.1	2566214	2597966	.	32	0	distal_hits_in_unverified_genes	#d6d29f	CP100571.1	2597946	2597966	NM_001130742.1.27	+	CP100571.1	2566214	2566234	NM_001130742.1.20-NM_001130742.1.21	+
CP100571.1	2959793	2977548	.	22	0	distal_hits_in_unverified_genes	#d6d29f	CP100571.1	2959793	2959816	NM_001012532.1.5	+	CP100571.1	2977525	2977548	NM_001012532.1.15-NM_001012532.1.16	+
CP100571.1	2963070	2963975	.	24	0	proximal_hits_in_unverified_genes	#c0f5bc	CP100571.1	2963070	2963090	NM_001012532.1.8	+	CP100571.1	2963955	2963975	NM_001012532.1.8-NM_001012532.1.9	-
CP100571.1	2975056	2985076	.	22	0	distal_hits_in_unverified_genes	#d6d29f	CP100571.1	2985053	2985076	NM_001012532.1.21	+	CP100571.1	2975056	2975079	NM_001012532.1.13-NM_001012532.1.14	-
CP100571.1	2934795	2998025	.	22	0	distal_hits_in_unverified_genes	#d6d29f	CP100571.1	2998002	2998025	NM_001012532.1.29	+	CP100571.1	2934795	2934818	NM_001012532.1.1-NM_001012532.1.2	+
CP100571.1	3018340	3091911	.	28	0	distal_hits_in_unverified_genes	#d6d29f	CP100571.1	3018340	3018362	NM_204293.1.1	+	CP100571.1	3091889	3091911	NM_204293.1.3-NM_204293.1.4	-
CP100571.1	3018270	3193866	.	24	0	distal_hits_in_unverified_genes	#d6d29f	CP100571.1	3018270	3018290	NM_204293.1.1	+	CP100571.1	3193846	3193866	NM_204293.1.18-NM_204293.1.19	+
CP100571.1	3119387	3136717	.	24	0	proximal_hits_in_unverified_genes	#c0f5bc	CP100571.1	3119387	3119407	NM_204293.1.6	+	CP100571.1	3136697	3136717	NM_204293.1.6-NM_204293.1.7	+
CP100571.1	3028671	3138637	.	22	0	distal_hits_in_unverified_genes	#d6d29f	CP100571.1	3138614	3138637	NM_204293.1.7	+	CP100571.1	3028671	3028694	NM_204293.1.3-NM_204293.1.4	+
CP100571.1	3160488	3190961	.	24	0	distal_hits_in_unverified_genes	#d6d29f	CP100571.1	3160488	3160508	NM_204293.1.10	+	CP100571.1	3190941	3190961	NM_204293.1.18-NM_204293.1.19	+
CP100571.1	3070960	3209924	.	24	0	distal_hits_in_unverified_genes	#d6d29f	CP100571.1	3209904	3209924	NM_204293.1.20	+	CP100571.1	3070960	3070980	NM_204293.1.3-NM_204293.1.4	+
CP100571.1	3085021	3209689	.	24	0	distal_hits_in_unverified_genes	#d6d29f	CP100571.1	3209669	3209689	NM_204293.1.20	+	CP100571.1	3085021	3085041	NM_204293.1.3-NM_204293.1.4	-
CP100571.1	3021006	3211631	.	22	0	distal_hits_in_unverified_genes	#d6d29f	CP100571.1	3211608	3211631	NM_204293.1.21	+	CP100571.1	3021006	3021029	NM_204293.1.2-NM_204293.1.3	+
CP100571.1	3213044	3274418	.	24	0	distal_hits_in_unverified_genes	#d6d29f	CP100571.1	3213044	3213064	NM_204293.1.22	+	CP100571.1	3274398	3274418	NM_204293.1.48-NM_204293.1.49	-
CP100571.1	3088305	3245013	.	24	0	distal_hits_in_unverified_genes	#d6d29f	CP100571.1	3244993	3245013	NM_204293.1.34	+	CP100571.1	3088305	3088325	NM_204293.1.3-NM_204293.1.4	+
CP100571.1	3259015	3264137	.	22	0	distal_hits_in_unverified_genes	#d6d29f	CP100571.1	3264114	3264137	NM_204293.1.41	+	CP100571.1	3259015	3259038	NM_204293.1.39-NM_204293.1.40	-
CP100571.1	3064968	3265837	.	24	0	distal_hits_in_unverified_genes	#d6d29f	CP100571.1	3265809	3265837	NM_204293.1.42	+	CP100571.1	3064968	3064996	NM_204293.1.3-NM_204293.1.4	+
CP100571.1	3329485	3344710	.	20	0	distal_hits_in_unverified_genes	#d6d29f	CP100571.1	3329485	3329505	NM_001194039.3.14	-	CP100571.1	3344690	3344710	NM_001194039.3.1-NM_001194039.3.2	+
CP100571.1	3579481	3583348	.	24	0	proximal_hits_in_unverified_genes	#c0f5bc	CP100571.1	3583330	3583348	NM_205456.4.12	-	CP100571.1	3579481	3579499	NM_205456.4.12-NM_205456.4.13	+
CP100571.1	4009971	4028960	.	24	0	distal_hits_in_unverified_genes	#d6d29f	CP100571.1	4028940	4028960	NM_002581.5.11	+	CP100571.1	4009971	4009991	NM_002581.5.6-NM_002581.5.7	-
CP100571.1	4110080	4114491	.	26	0	distal_hits_in_unverified_genes	#d6d29f	CP100571.1	4110080	4110105	NM_002581.5.27	+	CP100571.1	4114466	4114491	NM_002581.5.28-NM_002581.5.29	-
CP100571.1	4113789	4116450	.	26	0	proximal_hits_in_unverified_genes	#c0f5bc	CP100571.1	4116425	4116450	NM_002581.5.29	+	CP100571.1	4113789	4113814	NM_002581.5.28-NM_002581.5.29	-
CP100571.1	4168584	4290959	.	24	0	distal_hits_in_unverified_genes	#d6d29f	CP100571.1	4168584	4168602	NM_001365068.1.25	-	CP100571.1	4290941	4290959	NM_001365068.1.12-NM_001365068.1.13	-
CP100571.1	4168642	4256812	.	24	0	distal_hits_in_unverified_genes	#d6d29f	CP100571.1	4168642	4168660	NM_001365068.1.25	-	CP100571.1	4256794	4256812	NM_001365068.1.16-NM_001365068.1.17	+
CP100571.1	4237186	4258737	.	24	0	distal_hits_in_unverified_genes	#d6d29f	CP100571.1	4258719	4258737	NM_001365068.1.16	-	CP100571.1	4237186	4237204	NM_001365068.1.19-NM_001365068.1.20	-
CP100571.1	4221112	4315337	.	32	0	distal_hits_in_unverified_genes	#d6d29f	CP100571.1	4315319	4315337	NM_001365068.1.8	-	CP100571.1	4221112	4221130	NM_001365068.1.21-NM_001365068.1.22	+
CP100571.1	4156956	4315338	.	24	0	distal_hits_in_unverified_genes	#d6d29f	CP100571.1	4315320	4315338	NM_001365068.1.8	-	CP100571.1	4156956	4156974	NM_001365068.1.25-NM_001365068.1.26	-
CP100571.1	4907725	4943273	.	24	0	distal_hits_in_unverified_genes	#d6d29f	CP100571.1	4907725	4907743	NM_204449.1.8	-	CP100571.1	4943255	4943273	NM_204449.1.2-NM_204449.1.3	-
CP100571.1	5662098	5676390	.	20	0	distal_hits_in_unverified_genes	#d6d29f	CP100571.1	5676368	5676390	NM_001206680.1.25	+	CP100571.1	5662098	5662120	NM_001206680.1.20-NM_001206680.1.21	-
CP100571.1	5967023	5970322	.	36	0	proximal_hits_in_unverified_genes	#c0f5bc	CP100571.1	5970298	5970322	NM_010065.3.12	-	CP100571.1	5967023	5967047	NM_010065.3.12-NM_010065.3.13	+
CP100571.1	6145771	6146589	.	26	0	distal_hits_in_unverified_genes	#d6d29f	CP100571.1	6146564	6146589	NM_001126725.1.6	+	CP100571.1	6145771	6145796	NM_001126725.1.4-NM_001126725.1.5	+
CP100571.1	6203514	6204799	.	22	0	distal_hits_in_unverified_genes	#d6d29f	CP100571.1	6204778	6204799	NM_001277675.1.2	-	CP100571.1	6203514	6203535	NM_001277675.1.5-NM_001277675.1.6	+
CP100571.1	6368296	6377076	.	18	0	distal_hits_in_unverified_genes	#d6d29f	CP100571.1	6368296	6368317	NM_001031371.1.8	+	CP100571.1	6377055	6377076	NM_001031371.1.9-NM_001031371.1.10	+
CP100571.1	6375224	6377890	.	26	0	distal_hits_in_unverified_genes	#d6d29f	CP100571.1	6377869	6377890	NM_001031371.1.11	+	CP100571.1	6375224	6375245	NM_001031371.1.9-NM_001031371.1.10	-
CP100571.1	6362732	6377903	.	26	0	distal_hits_in_unverified_genes	#d6d29f	CP100571.1	6377874	6377903	NM_001031371.1.11	+	CP100571.1	6362732	6362761	NM_001031371.1.3-NM_001031371.1.4	-
CP100571.1	6514574	6519602	.	28	0	distal_hits_in_unverified_genes	#d6d29f	CP100571.1	6519580	6519602	NM_001293098.2.4	+	CP100571.1	6514574	6514596	NM_001293098.2.1-NM_001293098.2.2	+
CP100571.1	6640304	6657013	.	24	0	proximal_hits_in_unverified_genes	#c0f5bc	CP100571.1	6640304	6640322	NM_015033.3.2	-	CP100571.1	6656995	6657013	NM_015033.3.1-NM_015033.3.2	-
CP100571.1	6893366	6897442	.	22	0	distal_hits_in_unverified_genes	#d6d29f	CP100571.1	6893366	6893386	NM_001094672.1.6	-	CP100571.1	6897421	6897442	NM_001094672.1.3-NM_001094672.1.4	-
CP100571.1	7303672	7308794	.	28	0	proximal_hits_in_unverified_genes	#c0f5bc	CP100571.1	7308768	7308794	NM_133501.2.2	+	CP100571.1	7303672	7303698	NM_133501.2.1-NM_133501.2.2	+
CP100571.1	7340787	7354236	.	28	0	distal_hits_in_unverified_genes	#d6d29f	CP100571.1	7340787	7340807	NM_001351528.2.27	-	CP100571.1	7354216	7354236	NM_001351528.2.13-NM_001351528.2.14	-
CP100571.1	7342216	7353988	.	26	0	distal_hits_in_unverified_genes	#d6d29f	CP100571.1	7353969	7353988	NM_001351528.2.15	-	CP100571.1	7342216	7342235	NM_001351528.2.26-NM_001351528.2.27	-
CP100571.1	7898971	7988164	.	26	0	distal_hits_in_unverified_genes	#d6d29f	CP100571.1	7898971	7898990	NM_204142.1.29	-	CP100571.1	7988145	7988164	NM_204142.1.4-NM_204142.1.5	+
CP100571.1	8316404	8350824	.	24	0	distal_hits_in_unverified_genes	#d6d29f	CP100571.1	8316404	8316424	NM_204790.3.3	+	CP100571.1	8350804	8350824	NM_204790.3.11-NM_204790.3.12	-
CP100571.1	8303989	8410521	.	24	0	distal_hits_in_unverified_genes	#d6d29f	CP100571.1	8410501	8410521	NM_204790.3.67	+	CP100571.1	8303989	8304009	NM_204790.3.1-NM_204790.3.2	+
CP100571.1	8470823	8476467	.	24	0	distal_hits_in_unverified_genes	#d6d29f	CP100571.1	8476447	8476467	NM_204767.1.8	+	CP100571.1	8470823	8470843	NM_204767.1.4-NM_204767.1.5	-
CP100571.1	8797760	8807888	.	22	0	distal_hits_in_unverified_genes	#d6d29f	CP100571.1	8807867	8807888	NM_001102928.1.1	-	CP100571.1	8797760	8797781	NM_001102928.1.8-NM_001102928.1.9	-
CP100571.1	8971468	8988678	.	24	0	distal_hits_in_unverified_genes	#d6d29f	CP100571.1	8988658	8988678	NM_001030681.1.7	+	CP100571.1	8971468	8971488	NM_001030681.1.1-NM_001030681.1.2	+
CP100571.1	9003829	9003958	.	20	0	proximal_hits_in_unverified_genes	#c0f5bc	CP100571.1	9003829	9003855	NM_001031474.1.1	+	CP100571.1	9003932	9003958	NM_001031474.1.1-NM_001031474.1.2	-
CP100571.1	9014318	9015586	.	24	0	proximal_hits_in_unverified_genes	#c0f5bc	CP100571.1	9015566	9015586	NM_001031474.1.9	+	CP100571.1	9014318	9014338	NM_001031474.1.8-NM_001031474.1.9	+
CP100571.1	9126092	9126436	.	16	0	proximal_hits_in_unverified_genes	#c0f5bc	CP100571.1	9126092	9126110	NM_001012797.1.7	-	CP100571.1	9126418	9126436	NM_001012797.1.6-NM_001012797.1.7	-
CP100571.1	9213041	9220122	.	24	0	distal_hits_in_unverified_genes	#d6d29f	CP100571.1	9220102	9220122	NM_001305680.1.36	+	CP100571.1	9213041	9213061	NM_001305680.1.22-NM_001305680.1.23	-
CP100571.1	9197437	9220669	.	28	0	distal_hits_in_unverified_genes	#d6d29f	CP100571.1	9220647	9220669	NM_001305680.1.37	+	CP100571.1	9197437	9197459	NM_001305680.1.3-NM_001305680.1.4	-
CP100571.1	9447146	9447848	.	24	0	proximal_hits_in_unverified_genes	#c0f5bc	CP100571.1	9447828	9447848	NM_001144082.1.12	+	CP100571.1	9447146	9447166	NM_001144082.1.11-NM_001144082.1.12	+
CP100571.1	9873351	10030729	.	24	0	distal_hits_in_unverified_genes	#d6d29f	CP100571.1	9873351	9873369	NM_001352964.1.27	-	CP100571.1	10030711	10030729	NM_001352964.1.1-NM_001352964.1.2	+
CP100571.1	10438911	10439020	.	16	0	proximal_hits_in_unverified_genes	#c0f5bc	CP100571.1	10438911	10438931	NM_001080891.1.2	+	CP100571.1	10439000	10439020	NM_001080891.1.2-NM_001080891.1.3	+
CP100571.1	10653308	10673119	.	24	0	distal_hits_in_unverified_genes	#d6d29f	CP100571.1	10673099	10673119	NM_001030678.1.9	+	CP100571.1	10653308	10653328	NM_001030678.1.2-NM_001030678.1.3	+
CP100570.2	771424	841115	.	307	0	proximal_hits_in_unverified_genes	#c0f5bc	CP100570.2	771424	771579	NM_001000024.1.1	+	CP100570.2	840960	841115	NM_001000024.1.1-NM_001000024.1.2	+
CP100570.2	771829	841446	.	161	0	proximal_hits_in_unverified_genes	#c0f5bc	CP100570.2	841365	841446	NM_001000024.1.2	+	CP100570.2	771829	771910	NM_001000024.1.1-NM_001000024.1.2	+
CP100570.2	791444	841445	.	24	0	proximal_hits_in_unverified_genes	#c0f5bc	CP100570.2	841425	841445	NM_001000024.1.2	+	CP100570.2	791444	791464	NM_001000024.1.1-NM_001000024.1.2	+
CP100570.2	772162	841741	.	86	0	distal_hits_in_unverified_genes	#d6d29f	CP100570.2	841698	841741	NM_001000024.1.3	+	CP100570.2	772162	772205	NM_001000024.1.1-NM_001000024.1.2	+
CP100570.2	1138918	1424880	.	60	0	distal_hits_in_unverified_genes	#d6d29f	CP100570.2	1138918	1138948	NM_214597.1_2.3	+	CP100570.2	1424850	1424880	NM_214597.1_2.8-NM_214597.1_2.9	+
CP100570.2	1211075	1570896	.	54	0	distal_hits_in_unverified_genes	#d6d29f	CP100570.2	1211075	1211106	NM_214597.1_2.6	+	CP100570.2	1570865	1570896	NM_214597.1_2.14-NM_214597.1_2.15	+
CP100570.2	1213769	1652026	.	62	0	distal_hits_in_unverified_genes	#d6d29f	CP100570.2	1213769	1213800	NM_214597.1_2.7	+	CP100570.2	1651995	1652026	NM_214597.1_2.16-NM_214597.1_2.17	+
CP100570.2	1213769	1573600	.	62	0	distal_hits_in_unverified_genes	#d6d29f	CP100570.2	1213769	1213800	NM_214597.1_2.7	+	CP100570.2	1573569	1573600	NM_214597.1_2.15-NM_214597.1_2.16	+
CP100570.2	1076134	1289167	.	68	0	distal_hits_in_unverified_genes	#d6d29f	CP100570.2	1289133	1289167	NM_214597.1_2.8	+	CP100570.2	1076134	1076168	NM_214597.1_2.1-NM_214597.1_2.2	+
CP100570.2	1425531	1498266	.	60	0	distal_hits_in_unverified_genes	#d6d29f	CP100570.2	1425531	1425561	NM_214597.1_2.10	+	CP100570.2	1498236	1498266	NM_214597.1_2.12-NM_214597.1_2.13	+
CP100570.2	1076311	1425561	.	54	0	distal_hits_in_unverified_genes	#d6d29f	CP100570.2	1425534	1425561	NM_214597.1_2.10	+	CP100570.2	1076311	1076338	NM_214597.1_2.2-NM_214597.1_2.3	+
CP100570.2	1139599	1425561	.	52	0	distal_hits_in_unverified_genes	#d6d29f	CP100570.2	1425531	1425561	NM_214597.1_2.10	+	CP100570.2	1139599	1139629	NM_214597.1_2.4-NM_214597.1_2.5	+
CP100570.2	1425534	1572825	.	46	0	distal_hits_in_unverified_genes	#d6d29f	CP100570.2	1425534	1425561	NM_214597.1_2.10	+	CP100570.2	1572798	1572825	NM_214597.1_2.15-NM_214597.1_2.16	+
CP100570.2	1496151	1570746	.	72	0	distal_hits_in_unverified_genes	#d6d29f	CP100570.2	1570710	1570746	NM_214597.1_2.13	+	CP100570.2	1496151	1496187	NM_214597.1_2.11-NM_214597.1_2.12	+
CP100570.2	1028818	1527556	.	420	0	distal_hits_in_unverified_genes	#d6d29f	CP100570.2	1028818	1029030	NM_001031606.1.1	+	CP100570.2	1527344	1527556	NM_001031606.1.6-NM_001031606.1.7	+
CP100570.2	1028818	1602620	.	420	0	distal_hits_in_unverified_genes	#d6d29f	CP100570.2	1028818	1029030	NM_001031606.1.1	+	CP100570.2	1602408	1602620	NM_001031606.1.6-NM_001031606.1.7	+
CP100570.2	1028818	1379022	.	420	0	distal_hits_in_unverified_genes	#d6d29f	CP100570.2	1028818	1029030	NM_001031606.1.1	+	CP100570.2	1378810	1379022	NM_001031606.1.5-NM_001031606.1.6	+
CP100570.2	1028818	1456119	.	420	0	distal_hits_in_unverified_genes	#d6d29f	CP100570.2	1028818	1029030	NM_001031606.1.1	+	CP100570.2	1455907	1456119	NM_001031606.1.5-NM_001031606.1.6	+
CP100570.2	1028818	1243931	.	404	0	distal_hits_in_unverified_genes	#d6d29f	CP100570.2	1028818	1029030	NM_001031606.1.1	+	CP100570.2	1243719	1243931	NM_001031606.1.5-NM_001031606.1.6	+
CP100570.2	1028818	1319759	.	396	0	distal_hits_in_unverified_genes	#d6d29f	CP100570.2	1028818	1029030	NM_001031606.1.1	+	CP100570.2	1319547	1319759	NM_001031606.1.5-NM_001031606.1.6	+
CP100570.2	1028818	1163980	.	377	0	distal_hits_in_unverified_genes	#d6d29f	CP100570.2	1028818	1029030	NM_001031606.1.1	+	CP100570.2	1163766	1163980	NM_001031606.1.5-NM_001031606.1.6	+
CP100570.2	1028818	1096428	.	412	0	distal_hits_in_unverified_genes	#d6d29f	CP100570.2	1028818	1029030	NM_001031606.1.1	+	CP100570.2	1096216	1096428	NM_001031606.1.3-NM_001031606.1.4	+
CP100570.2	1029539	1528382	.	176	0	distal_hits_in_unverified_genes	#d6d29f	CP100570.2	1029539	1029628	NM_001031606.1.2	+	CP100570.2	1528293	1528382	NM_001031606.1.6-NM_001031606.1.7	+
CP100570.2	1029539	1603467	.	176	0	distal_hits_in_unverified_genes	#d6d29f	CP100570.2	1029539	1029628	NM_001031606.1.2	+	CP100570.2	1603378	1603467	NM_001031606.1.6-NM_001031606.1.7	+
CP100570.2	1029539	1379881	.	176	0	distal_hits_in_unverified_genes	#d6d29f	CP100570.2	1029539	1029628	NM_001031606.1.2	+	CP100570.2	1379792	1379881	NM_001031606.1.5-NM_001031606.1.6	+
CP100570.2	1029539	1164579	.	168	0	distal_hits_in_unverified_genes	#d6d29f	CP100570.2	1029539	1029628	NM_001031606.1.2	+	CP100570.2	1164490	1164579	NM_001031606.1.5-NM_001031606.1.6	+
CP100570.2	1029539	1244892	.	168	0	distal_hits_in_unverified_genes	#d6d29f	CP100570.2	1029539	1029628	NM_001031606.1.2	+	CP100570.2	1244803	1244892	NM_001031606.1.5-NM_001031606.1.6	+
CP100570.2	1029555	1456854	.	26	0	distal_hits_in_unverified_genes	#d6d29f	CP100570.2	1029555	1029580	NM_001031606.1.2	+	CP100570.2	1456829	1456854	NM_001031606.1.5-NM_001031606.1.6	+
CP100570.2	1029555	1097242	.	32	0	distal_hits_in_unverified_genes	#d6d29f	CP100570.2	1029555	1029595	NM_001031606.1.2	+	CP100570.2	1097202	1097242	NM_001031606.1.3-NM_001031606.1.4	+
CP100570.2	1029682	1528471	.	70	0	distal_hits_in_unverified_genes	#d6d29f	CP100570.2	1029682	1029717	NM_001031606.1.3	+	CP100570.2	1528436	1528471	NM_001031606.1.6-NM_001031606.1.7	+
CP100570.2	1029682	1603556	.	70	0	distal_hits_in_unverified_genes	#d6d29f	CP100570.2	1029682	1029717	NM_001031606.1.3	+	CP100570.2	1603521	1603556	NM_001031606.1.6-NM_001031606.1.7	+
CP100570.2	1029682	1164668	.	70	0	distal_hits_in_unverified_genes	#d6d29f	CP100570.2	1029682	1029717	NM_001031606.1.3	+	CP100570.2	1164633	1164668	NM_001031606.1.5-NM_001031606.1.6	+
CP100570.2	1029682	1244981	.	70	0	distal_hits_in_unverified_genes	#d6d29f	CP100570.2	1029682	1029717	NM_001031606.1.3	+	CP100570.2	1244946	1244981	NM_001031606.1.5-NM_001031606.1.6	+
CP100570.2	1029682	1379970	.	70	0	distal_hits_in_unverified_genes	#d6d29f	CP100570.2	1029682	1029717	NM_001031606.1.3	+	CP100570.2	1379935	1379970	NM_001031606.1.5-NM_001031606.1.6	+
CP100570.2	1029682	1456966	.	24	0	distal_hits_in_unverified_genes	#d6d29f	CP100570.2	1029682	1029706	NM_001031606.1.3	+	CP100570.2	1456942	1456966	NM_001031606.1.5-NM_001031606.1.6	+
CP100570.2	1097634	1604059	.	436	0	distal_hits_in_unverified_genes	#d6d29f	CP100570.2	1097634	1097862	NM_001031606.1.4	+	CP100570.2	1603831	1604059	NM_001031606.1.6-NM_001031606.1.7	+
CP100570.2	1097634	1528956	.	410	0	distal_hits_in_unverified_genes	#d6d29f	CP100570.2	1097634	1097857	NM_001031606.1.4	+	CP100570.2	1528733	1528956	NM_001031606.1.6-NM_001031606.1.7	+
CP100570.2	1029992	1097862	.	436	0	proximal_hits_in_unverified_genes	#c0f5bc	CP100570.2	1097634	1097862	NM_001031606.1.4	+	CP100570.2	1029992	1030220	NM_001031606.1.3-NM_001031606.1.4	+
CP100570.2	1097634	1165182	.	428	0	distal_hits_in_unverified_genes	#d6d29f	CP100570.2	1097634	1097862	NM_001031606.1.4	+	CP100570.2	1164954	1165182	NM_001031606.1.5-NM_001031606.1.6	+
CP100570.2	1097634	1245491	.	383	0	distal_hits_in_unverified_genes	#d6d29f	CP100570.2	1097634	1097862	NM_001031606.1.4	+	CP100570.2	1245254	1245491	NM_001031606.1.5-NM_001031606.1.6	+
CP100570.2	1097635	1320801	.	72	0	distal_hits_in_unverified_genes	#d6d29f	CP100570.2	1097635	1097742	NM_001031606.1.4	+	CP100570.2	1320693	1320801	NM_001031606.1.5-NM_001031606.1.6	+
CP100570.2	1097667	1457223	.	72	0	distal_hits_in_unverified_genes	#d6d29f	CP100570.2	1097667	1097743	NM_001031606.1.4	+	CP100570.2	1457147	1457223	NM_001031606.1.5-NM_001031606.1.6	+
CP100570.2	1097791	1457341	.	70	0	distal_hits_in_unverified_genes	#d6d29f	CP100570.2	1097791	1097854	NM_001031606.1.4	+	CP100570.2	1457278	1457341	NM_001031606.1.5-NM_001031606.1.6	+
CP100570.2	1097666	1380330	.	68	0	distal_hits_in_unverified_genes	#d6d29f	CP100570.2	1097666	1097720	NM_001031606.1.4	+	CP100570.2	1380276	1380330	NM_001031606.1.5-NM_001031606.1.6	+
CP100570.2	1097791	1320923	.	62	0	distal_hits_in_unverified_genes	#d6d29f	CP100570.2	1097791	1097854	NM_001031606.1.4	+	CP100570.2	1320860	1320923	NM_001031606.1.5-NM_001031606.1.6	+
CP100570.2	1097829	1380480	.	28	0	distal_hits_in_unverified_genes	#d6d29f	CP100570.2	1097829	1097851	NM_001031606.1.4	+	CP100570.2	1380458	1380480	NM_001031606.1.5-NM_001031606.1.6	+
CP100570.2	1098482	1529637	.	125	0	distal_hits_in_unverified_genes	#d6d29f	CP100570.2	1098482	1098545	NM_001031606.1.5	+	CP100570.2	1529574	1529637	NM_001031606.1.6-NM_001031606.1.7	+
CP100570.2	1098482	1604750	.	60	0	distal_hits_in_unverified_genes	#d6d29f	CP100570.2	1098482	1098545	NM_001031606.1.5	+	CP100570.2	1604679	1604750	NM_001031606.1.6-NM_001031606.1.7	+
CP100570.2	1098482	1246174	.	109	0	proximal_hits_in_unverified_genes	#c0f5bc	CP100570.2	1098482	1098545	NM_001031606.1.5	+	CP100570.2	1246111	1246174	NM_001031606.1.5-NM_001031606.1.6	+
CP100570.2	1098482	1165871	.	82	0	proximal_hits_in_unverified_genes	#c0f5bc	CP100570.2	1098482	1098544	NM_001031606.1.5	+	CP100570.2	1165801	1165871	NM_001031606.1.5-NM_001031606.1.6	+
CP100570.2	1030840	1098545	.	60	0	distal_hits_in_unverified_genes	#d6d29f	CP100570.2	1098482	1098545	NM_001031606.1.5	+	CP100570.2	1030840	1030911	NM_001031606.1.3-NM_001031606.1.4	+
CP100570.2	1459637	1531521	.	262	0	proximal_hits_in_unverified_genes	#c0f5bc	CP100570.2	1459637	1459781	NM_001031606.1.6	+	CP100570.2	1531377	1531521	NM_001031606.1.6-NM_001031606.1.7	+
CP100570.2	1459637	1606284	.	238	0	proximal_hits_in_unverified_genes	#c0f5bc	CP100570.2	1459637	1459781	NM_001031606.1.6	+	CP100570.2	1606140	1606284	NM_001031606.1.6-NM_001031606.1.7	+
CP100570.2	1323176	1459781	.	262	0	proximal_hits_in_unverified_genes	#c0f5bc	CP100570.2	1459637	1459781	NM_001031606.1.6	+	CP100570.2	1323176	1323320	NM_001031606.1.5-NM_001031606.1.6	+
CP100570.2	1382859	1459781	.	262	0	proximal_hits_in_unverified_genes	#c0f5bc	CP100570.2	1459637	1459781	NM_001031606.1.6	+	CP100570.2	1382859	1383003	NM_001031606.1.5-NM_001031606.1.6	+
CP100570.2	1100169	1459781	.	254	0	proximal_hits_in_unverified_genes	#c0f5bc	CP100570.2	1459637	1459781	NM_001031606.1.6	+	CP100570.2	1100169	1100313	NM_001031606.1.5-NM_001031606.1.6	+
CP100570.2	1247799	1459781	.	254	0	proximal_hits_in_unverified_genes	#c0f5bc	CP100570.2	1459637	1459781	NM_001031606.1.6	+	CP100570.2	1247799	1247943	NM_001031606.1.5-NM_001031606.1.6	+
CP100570.2	1167154	1459751	.	194	0	proximal_hits_in_unverified_genes	#c0f5bc	CP100570.2	1459637	1459751	NM_001031606.1.6	+	CP100570.2	1167154	1167268	NM_001031606.1.5-NM_001031606.1.6	+
CP100570.2	1032107	1459781	.	254	0	distal_hits_in_unverified_genes	#d6d29f	CP100570.2	1459637	1459781	NM_001031606.1.6	+	CP100570.2	1032107	1032251	NM_001031606.1.3-NM_001031606.1.4	+
CP100570.2	1324791	1608042	.	519	0	distal_hits_in_unverified_genes	#d6d29f	CP100570.2	1607764	1608042	NM_001031606.1.8	+	CP100570.2	1324791	1325069	NM_001031606.1.5-NM_001031606.1.6	+
CP100570.2	1249151	1608042	.	511	0	distal_hits_in_unverified_genes	#d6d29f	CP100570.2	1607764	1608042	NM_001031606.1.8	+	CP100570.2	1249151	1249429	NM_001031606.1.5-NM_001031606.1.6	+
CP100570.2	1101521	1608042	.	496	0	distal_hits_in_unverified_genes	#d6d29f	CP100570.2	1607764	1608042	NM_001031606.1.8	+	CP100570.2	1101521	1101799	NM_001031606.1.5-NM_001031606.1.6	+
CP100570.2	1168792	1608042	.	496	0	distal_hits_in_unverified_genes	#d6d29f	CP100570.2	1607764	1608042	NM_001031606.1.8	+	CP100570.2	1168792	1169070	NM_001031606.1.5-NM_001031606.1.6	+
CP100570.2	1384461	1608042	.	480	0	distal_hits_in_unverified_genes	#d6d29f	CP100570.2	1607764	1608042	NM_001031606.1.8	+	CP100570.2	1384461	1384739	NM_001031606.1.5-NM_001031606.1.6	+
CP100570.2	1461000	1608042	.	504	0	distal_hits_in_unverified_genes	#d6d29f	CP100570.2	1607764	1608042	NM_001031606.1.8	+	CP100570.2	1461000	1461278	NM_001031606.1.6-NM_001031606.1.7	+
CP100570.2	1533002	1607948	.	325	0	distal_hits_in_unverified_genes	#d6d29f	CP100570.2	1607764	1607948	NM_001031606.1.8	+	CP100570.2	1533002	1533186	NM_001031606.1.6-NM_001031606.1.7	+
CP100570.2	1533193	1608042	.	64	0	distal_hits_in_unverified_genes	#d6d29f	CP100570.2	1608002	1608042	NM_001031606.1.8	+	CP100570.2	1533193	1533233	NM_001031606.1.6-NM_001031606.1.7	+
CP100570.2	1033488	1608042	.	472	0	distal_hits_in_unverified_genes	#d6d29f	CP100570.2	1607764	1608042	NM_001031606.1.8	+	CP100570.2	1033488	1033766	NM_001031606.1.3-NM_001031606.1.4	+
CP100570.2	1325108	1608700	.	1148	0	distal_hits_in_unverified_genes	#d6d29f	CP100570.2	1608081	1608700	NM_001031606.1.9	+	CP100570.2	1325108	1325727	NM_001031606.1.5-NM_001031606.1.6	+
CP100570.2	1384778	1608700	.	1132	0	distal_hits_in_unverified_genes	#d6d29f	CP100570.2	1608081	1608700	NM_001031606.1.9	+	CP100570.2	1384778	1385397	NM_001031606.1.5-NM_001031606.1.6	+
CP100570.2	1169106	1608700	.	1130	0	distal_hits_in_unverified_genes	#d6d29f	CP100570.2	1608078	1608700	NM_001031606.1.9	+	CP100570.2	1169106	1169728	NM_001031606.1.5-NM_001031606.1.6	+
CP100570.2	1249480	1608700	.	1098	0	distal_hits_in_unverified_genes	#d6d29f	CP100570.2	1608094	1608700	NM_001031606.1.9	+	CP100570.2	1249480	1250086	NM_001031606.1.5-NM_001031606.1.6	+
CP100570.2	1101835	1608700	.	1074	0	distal_hits_in_unverified_genes	#d6d29f	CP100570.2	1608078	1608700	NM_001031606.1.9	+	CP100570.2	1101835	1102457	NM_001031606.1.5-NM_001031606.1.6	+
CP100570.2	1533269	1608700	.	1146	0	distal_hits_in_unverified_genes	#d6d29f	CP100570.2	1608078	1608700	NM_001031606.1.9	+	CP100570.2	1533269	1533891	NM_001031606.1.6-NM_001031606.1.7	+
CP100570.2	1461329	1608700	.	1082	0	distal_hits_in_unverified_genes	#d6d29f	CP100570.2	1608094	1608700	NM_001031606.1.9	+	CP100570.2	1461329	1461935	NM_001031606.1.6-NM_001031606.1.7	+
CP100570.2	1033820	1608700	.	1031	0	distal_hits_in_unverified_genes	#d6d29f	CP100570.2	1608119	1608700	NM_001031606.1.9	+	CP100570.2	1033820	1034407	NM_001031606.1.3-NM_001031606.1.4	+
CP100570.2	1133250	1206747	.	240	0	distal_hits_in_unverified_genes	#d6d29f	CP100570.2	1133250	1133375	NM_001011801.1.1	+	CP100570.2	1206622	1206747	NM_001011801.1.2-NM_001011801.1.3	+
CP100570.2	1133250	1282851	.	240	0	distal_hits_in_unverified_genes	#d6d29f	CP100570.2	1133250	1133375	NM_001011801.1.1	+	CP100570.2	1282726	1282851	NM_001011801.1.2-NM_001011801.1.3	+
CP100570.2	1133250	1356379	.	240	0	distal_hits_in_unverified_genes	#d6d29f	CP100570.2	1133250	1133375	NM_001011801.1.1	+	CP100570.2	1356254	1356379	NM_001011801.1.2-NM_001011801.1.3	+
CP100570.2	1133250	1492020	.	240	0	distal_hits_in_unverified_genes	#d6d29f	CP100570.2	1133250	1133375	NM_001011801.1.1	+	CP100570.2	1491895	1492020	NM_001011801.1.2-NM_001011801.1.3	+
CP100570.2	1133250	1419280	.	232	0	distal_hits_in_unverified_genes	#d6d29f	CP100570.2	1133250	1133375	NM_001011801.1.1	+	CP100570.2	1419155	1419280	NM_001011801.1.2-NM_001011801.1.3	+
CP100570.2	1133313	1155040	.	26	0	distal_hits_in_unverified_genes	#d6d29f	CP100570.2	1133313	1133338	NM_001011801.1.1	+	CP100570.2	1155015	1155040	NM_001011801.1.2-NM_001011801.1.3	-
CP100570.2	1133313	1306188	.	26	0	distal_hits_in_unverified_genes	#d6d29f	CP100570.2	1133313	1133338	NM_001011801.1.1	+	CP100570.2	1306163	1306188	NM_001011801.1.2-NM_001011801.1.3	-
CP100570.2	1133313	1365131	.	26	0	distal_hits_in_unverified_genes	#d6d29f	CP100570.2	1133313	1133338	NM_001011801.1.1	+	CP100570.2	1365106	1365131	NM_001011801.1.2-NM_001011801.1.3	-
CP100570.2	1133397	1283208	.	648	0	proximal_hits_in_unverified_genes	#c0f5bc	CP100570.2	1133397	1133732	NM_001011801.1.2	+	CP100570.2	1282873	1283208	NM_001011801.1.2-NM_001011801.1.3	+
CP100570.2	1133397	1356736	.	648	0	proximal_hits_in_unverified_genes	#c0f5bc	CP100570.2	1133397	1133732	NM_001011801.1.2	+	CP100570.2	1356401	1356736	NM_001011801.1.2-NM_001011801.1.3	+
CP100570.2	1133397	1492377	.	648	0	proximal_hits_in_unverified_genes	#c0f5bc	CP100570.2	1133397	1133732	NM_001011801.1.2	+	CP100570.2	1492042	1492377	NM_001011801.1.2-NM_001011801.1.3	+
CP100570.2	1133397	1207104	.	640	0	proximal_hits_in_unverified_genes	#c0f5bc	CP100570.2	1133397	1133732	NM_001011801.1.2	+	CP100570.2	1206769	1207104	NM_001011801.1.2-NM_001011801.1.3	+
CP100570.2	1133397	1419637	.	632	0	proximal_hits_in_unverified_genes	#c0f5bc	CP100570.2	1133397	1133732	NM_001011801.1.2	+	CP100570.2	1419302	1419637	NM_001011801.1.2-NM_001011801.1.3	+
CP100570.2	1133507	1230585	.	44	0	proximal_hits_in_unverified_genes	#c0f5bc	CP100570.2	1133507	1133553	NM_001011801.1.2	+	CP100570.2	1230539	1230585	NM_001011801.1.2-NM_001011801.1.3	-
CP100570.2	1133507	1152171	.	38	0	proximal_hits_in_unverified_genes	#c0f5bc	CP100570.2	1133507	1133542	NM_001011801.1.2	+	CP100570.2	1152136	1152171	NM_001011801.1.2-NM_001011801.1.3	+
CP100570.2	1133507	1154846	.	38	0	proximal_hits_in_unverified_genes	#c0f5bc	CP100570.2	1133507	1133542	NM_001011801.1.2	+	CP100570.2	1154811	1154846	NM_001011801.1.2-NM_001011801.1.3	-
CP100570.2	1133507	1302409	.	38	0	proximal_hits_in_unverified_genes	#c0f5bc	CP100570.2	1133507	1133542	NM_001011801.1.2	+	CP100570.2	1302374	1302409	NM_001011801.1.2-NM_001011801.1.3	+
CP100570.2	1133507	1305994	.	38	0	proximal_hits_in_unverified_genes	#c0f5bc	CP100570.2	1133507	1133542	NM_001011801.1.2	+	CP100570.2	1305959	1305994	NM_001011801.1.2-NM_001011801.1.3	-
CP100570.2	1133507	1364937	.	38	0	proximal_hits_in_unverified_genes	#c0f5bc	CP100570.2	1133507	1133542	NM_001011801.1.2	+	CP100570.2	1364902	1364937	NM_001011801.1.2-NM_001011801.1.3	-
CP100570.2	1133507	1226671	.	36	0	proximal_hits_in_unverified_genes	#c0f5bc	CP100570.2	1133507	1133553	NM_001011801.1.2	+	CP100570.2	1226625	1226671	NM_001011801.1.2-NM_001011801.1.3	+
CP100570.2	1133507	1146182	.	30	0	proximal_hits_in_unverified_genes	#c0f5bc	CP100570.2	1133507	1133542	NM_001011801.1.2	+	CP100570.2	1146147	1146182	NM_001011801.1.2-NM_001011801.1.3	-
CP100570.2	1133515	1295994	.	30	0	proximal_hits_in_unverified_genes	#c0f5bc	CP100570.2	1133515	1133542	NM_001011801.1.2	+	CP100570.2	1295967	1295994	NM_001011801.1.2-NM_001011801.1.3	-
CP100570.2	1133507	1361143	.	30	0	proximal_hits_in_unverified_genes	#c0f5bc	CP100570.2	1133507	1133542	NM_001011801.1.2	+	CP100570.2	1361108	1361143	NM_001011801.1.2-NM_001011801.1.3	+
CP100570.2	1133507	1432167	.	30	0	proximal_hits_in_unverified_genes	#c0f5bc	CP100570.2	1133507	1133542	NM_001011801.1.2	+	CP100570.2	1432132	1432167	NM_001011801.1.2-NM_001011801.1.3	-
CP100570.2	1133507	1439659	.	30	0	proximal_hits_in_unverified_genes	#c0f5bc	CP100570.2	1133507	1133542	NM_001011801.1.2	+	CP100570.2	1439624	1439659	NM_001011801.1.2-NM_001011801.1.3	+
CP100570.2	1133507	1219620	.	28	0	proximal_hits_in_unverified_genes	#c0f5bc	CP100570.2	1133507	1133537	NM_001011801.1.2	+	CP100570.2	1219590	1219620	NM_001011801.1.2-NM_001011801.1.3	-
CP100570.2	1133712	1226850	.	24	0	proximal_hits_in_unverified_genes	#c0f5bc	CP100570.2	1133712	1133732	NM_001011801.1.2	+	CP100570.2	1226830	1226850	NM_001011801.1.2-NM_001011801.1.3	+
CP100570.2	1133712	1302599	.	24	0	proximal_hits_in_unverified_genes	#c0f5bc	CP100570.2	1133712	1133732	NM_001011801.1.2	+	CP100570.2	1302579	1302599	NM_001011801.1.2-NM_001011801.1.3	+
CP100570.2	1133712	1361333	.	24	0	proximal_hits_in_unverified_genes	#c0f5bc	CP100570.2	1133712	1133732	NM_001011801.1.2	+	CP100570.2	1361313	1361333	NM_001011801.1.2-NM_001011801.1.3	+
CP100570.2	1133712	1439849	.	24	0	proximal_hits_in_unverified_genes	#c0f5bc	CP100570.2	1133712	1133732	NM_001011801.1.2	+	CP100570.2	1439829	1439849	NM_001011801.1.2-NM_001011801.1.3	+
CP100570.2	1134004	1492681	.	64	0	proximal_hits_in_unverified_genes	#c0f5bc	CP100570.2	1492649	1492681	NM_001011801.1.3	+	CP100570.2	1134004	1134036	NM_001011801.1.2-NM_001011801.1.3	+
CP100570.2	1207376	1492681	.	56	0	proximal_hits_in_unverified_genes	#c0f5bc	CP100570.2	1492649	1492681	NM_001011801.1.3	+	CP100570.2	1207376	1207408	NM_001011801.1.2-NM_001011801.1.3	+
CP100570.2	1283480	1492681	.	56	0	proximal_hits_in_unverified_genes	#c0f5bc	CP100570.2	1492649	1492681	NM_001011801.1.3	+	CP100570.2	1283480	1283512	NM_001011801.1.2-NM_001011801.1.3	+
CP100570.2	1357008	1492681	.	56	0	proximal_hits_in_unverified_genes	#c0f5bc	CP100570.2	1492649	1492681	NM_001011801.1.3	+	CP100570.2	1357008	1357040	NM_001011801.1.2-NM_001011801.1.3	+
CP100570.2	1419909	1492681	.	56	0	proximal_hits_in_unverified_genes	#c0f5bc	CP100570.2	1492649	1492681	NM_001011801.1.3	+	CP100570.2	1419909	1419941	NM_001011801.1.2-NM_001011801.1.3	+
CP100570.2	1863495	1929921	.	791	0	distal_hits_in_unverified_genes	#d6d29f	CP100570.2	1863495	1863900	NM_147136.1.4	-	CP100570.2	1929517	1929921	NM_147136.1.2-NM_147136.1.3	+
CP100570.2	1863495	1905520	.	747	0	proximal_hits_in_unverified_genes	#c0f5bc	CP100570.2	1863495	1863900	NM_147136.1.4	-	CP100570.2	1905115	1905520	NM_147136.1.3-NM_147136.1.4	+
CP100570.2	1863591	1897107	.	22	0	proximal_hits_in_unverified_genes	#c0f5bc	CP100570.2	1863591	1863612	NM_147136.1.4	-	CP100570.2	1897086	1897107	NM_147136.1.3-NM_147136.1.4	-
CP100570.2	1905523	1929969	.	70	0	proximal_hits_in_unverified_genes	#c0f5bc	CP100570.2	1905523	1905567	NM_147136.1.3	-	CP100570.2	1929924	1929969	NM_147136.1.2-NM_147136.1.3	+
CP100570.2	1863903	1905567	.	70	0	proximal_hits_in_unverified_genes	#c0f5bc	CP100570.2	1905523	1905567	NM_147136.1.3	-	CP100570.2	1863903	1863948	NM_147136.1.3-NM_147136.1.4	+
CP100570.2	1905656	1930081	.	58	0	proximal_hits_in_unverified_genes	#c0f5bc	CP100570.2	1930054	1930081	NM_147136.1.2	-	CP100570.2	1905656	1905683	NM_147136.1.2-NM_147136.1.3	+
CP100570.2	1864042	1930081	.	58	0	distal_hits_in_unverified_genes	#d6d29f	CP100570.2	1930054	1930081	NM_147136.1.2	-	CP100570.2	1864042	1864069	NM_147136.1.3-NM_147136.1.4	+
CP100570.2	1905919	1930332	.	40	0	distal_hits_in_unverified_genes	#d6d29f	CP100570.2	1930314	1930332	NM_147136.1.1	-	CP100570.2	1905919	1905937	NM_147136.1.2-NM_147136.1.3	+
CP100570.2	1864310	1930332	.	40	0	distal_hits_in_unverified_genes	#d6d29f	CP100570.2	1930314	1930332	NM_147136.1.1	-	CP100570.2	1864310	1864328	NM_147136.1.3-NM_147136.1.4	+
CP100570.2	1902903	1927387	.	129	0	distal_hits_in_unverified_genes	#d6d29f	CP100570.2	1902903	1902981	NM_001319707.2_2.7	-	CP100570.2	1927309	1927387	NM_001319707.2_2.2-NM_001319707.2_2.3	+
CP100570.2	1903168	1927723	.	301	0	distal_hits_in_unverified_genes	#d6d29f	CP100570.2	1903168	1903318	NM_001319707.2_2.6	-	CP100570.2	1927573	1927723	NM_001319707.2_2.2-NM_001319707.2_2.3	+
CP100570.2	1904092	1928553	.	107	0	distal_hits_in_unverified_genes	#d6d29f	CP100570.2	1904092	1904151	NM_001319707.2_2.5	-	CP100570.2	1928493	1928553	NM_001319707.2_2.2-NM_001319707.2_2.3	+
CP100570.2	1904284	1928881	.	391	0	distal_hits_in_unverified_genes	#d6d29f	CP100570.2	1904284	1904479	NM_001319707.2_2.4	-	CP100570.2	1928686	1928881	NM_001319707.2_2.2-NM_001319707.2_2.3	+
CP100570.2	1904507	1928966	.	117	0	proximal_hits_in_unverified_genes	#c0f5bc	CP100570.2	1904507	1904564	NM_001319707.2_2.3	-	CP100570.2	1928909	1928966	NM_001319707.2_2.2-NM_001319707.2_2.3	+
CP100570.2	1904619	1929257	.	460	0	proximal_hits_in_unverified_genes	#c0f5bc	CP100570.2	1929020	1929257	NM_001319707.2_2.2	-	CP100570.2	1904619	1904857	NM_001319707.2_2.2-NM_001319707.2_2.3	+
CP100570.2	1904921	1929341	.	42	0	distal_hits_in_unverified_genes	#d6d29f	CP100570.2	1929322	1929341	NM_001319707.2_2.1	-	CP100570.2	1904921	1904940	NM_001319707.2_2.2-NM_001319707.2_2.3	+
CP100570.2	2036102	2070943	.	167	0	proximal_hits_in_unverified_genes	#c0f5bc	CP100570.2	2036102	2036186	NM_001031473.1.1	+	CP100570.2	2070859	2070943	NM_001031473.1.1-NM_001031473.1.2	-
CP100570.2	2036102	2118618	.	151	0	proximal_hits_in_unverified_genes	#c0f5bc	CP100570.2	2036102	2036186	NM_001031473.1.1	+	CP100570.2	2118534	2118618	NM_001031473.1.1-NM_001031473.1.2	-
CP100570.2	2036102	2138304	.	151	0	proximal_hits_in_unverified_genes	#c0f5bc	CP100570.2	2036102	2036186	NM_001031473.1.1	+	CP100570.2	2138220	2138304	NM_001031473.1.1-NM_001031473.1.2	-
CP100570.2	2036102	2164461	.	151	0	proximal_hits_in_unverified_genes	#c0f5bc	CP100570.2	2036102	2036186	NM_001031473.1.1	+	CP100570.2	2164377	2164461	NM_001031473.1.1-NM_001031473.1.2	-
CP100570.2	2036102	2144090	.	139	0	proximal_hits_in_unverified_genes	#c0f5bc	CP100570.2	2036102	2036172	NM_001031473.1.1	+	CP100570.2	2144020	2144090	NM_001031473.1.1-NM_001031473.1.2	-
CP100570.2	2036102	2170241	.	139	0	proximal_hits_in_unverified_genes	#c0f5bc	CP100570.2	2036102	2036172	NM_001031473.1.1	+	CP100570.2	2170171	2170241	NM_001031473.1.1-NM_001031473.1.2	-
CP100570.2	2036102	2073900	.	135	0	proximal_hits_in_unverified_genes	#c0f5bc	CP100570.2	2036102	2036186	NM_001031473.1.1	+	CP100570.2	2073816	2073900	NM_001031473.1.1-NM_001031473.1.2	-
CP100570.2	2036102	2086172	.	127	0	proximal_hits_in_unverified_genes	#c0f5bc	CP100570.2	2036102	2036174	NM_001031473.1.1	+	CP100570.2	2086100	2086172	NM_001031473.1.1-NM_001031473.1.2	-
CP100570.2	2036102	2141277	.	115	0	proximal_hits_in_unverified_genes	#c0f5bc	CP100570.2	2036102	2036172	NM_001031473.1.1	+	CP100570.2	2141207	2141277	NM_001031473.1.1-NM_001031473.1.2	-
CP100570.2	2036102	2167430	.	115	0	proximal_hits_in_unverified_genes	#c0f5bc	CP100570.2	2036102	2036172	NM_001031473.1.1	+	CP100570.2	2167360	2167430	NM_001031473.1.1-NM_001031473.1.2	-
CP100570.2	2036102	2198321	.	111	0	proximal_hits_in_unverified_genes	#c0f5bc	CP100570.2	2036102	2036186	NM_001031473.1.1	+	CP100570.2	2198237	2198321	NM_001031473.1.1-NM_001031473.1.2	+
CP100570.2	2036102	2115663	.	103	0	proximal_hits_in_unverified_genes	#c0f5bc	CP100570.2	2036102	2036174	NM_001031473.1.1	+	CP100570.2	2115591	2115663	NM_001031473.1.1-NM_001031473.1.2	-
CP100570.2	2036102	2089151	.	96	0	proximal_hits_in_unverified_genes	#c0f5bc	CP100570.2	2036102	2036174	NM_001031473.1.1	+	CP100570.2	2089079	2089151	NM_001031473.1.1-NM_001031473.1.2	-
CP100570.2	2036131	2198041	.	40	0	proximal_hits_in_unverified_genes	#c0f5bc	CP100570.2	2036131	2036159	NM_001031473.1.1	+	CP100570.2	2198013	2198041	NM_001031473.1.1-NM_001031473.1.2	+
CP100570.2	2036131	2074123	.	40	0	proximal_hits_in_unverified_genes	#c0f5bc	CP100570.2	2036131	2036159	NM_001031473.1.1	+	CP100570.2	2074095	2074123	NM_001031473.1.1-NM_001031473.1.2	-
CP100570.2	2036131	2086395	.	40	0	proximal_hits_in_unverified_genes	#c0f5bc	CP100570.2	2036131	2036159	NM_001031473.1.1	+	CP100570.2	2086367	2086395	NM_001031473.1.1-NM_001031473.1.2	-
CP100570.2	2036131	2089374	.	40	0	proximal_hits_in_unverified_genes	#c0f5bc	CP100570.2	2036131	2036159	NM_001031473.1.1	+	CP100570.2	2089346	2089374	NM_001031473.1.1-NM_001031473.1.2	-
CP100570.2	2036131	2115886	.	40	0	proximal_hits_in_unverified_genes	#c0f5bc	CP100570.2	2036131	2036159	NM_001031473.1.1	+	CP100570.2	2115858	2115886	NM_001031473.1.1-NM_001031473.1.2	-
CP100570.2	2036131	2118841	.	40	0	proximal_hits_in_unverified_genes	#c0f5bc	CP100570.2	2036131	2036159	NM_001031473.1.1	+	CP100570.2	2118813	2118841	NM_001031473.1.1-NM_001031473.1.2	-
CP100570.2	2036131	2121817	.	40	0	proximal_hits_in_unverified_genes	#c0f5bc	CP100570.2	2036131	2036159	NM_001031473.1.1	+	CP100570.2	2121789	2121817	NM_001031473.1.1-NM_001031473.1.2	-
CP100570.2	2036131	2138527	.	40	0	proximal_hits_in_unverified_genes	#c0f5bc	CP100570.2	2036131	2036159	NM_001031473.1.1	+	CP100570.2	2138499	2138527	NM_001031473.1.1-NM_001031473.1.2	-
CP100570.2	2036131	2141503	.	40	0	proximal_hits_in_unverified_genes	#c0f5bc	CP100570.2	2036131	2036159	NM_001031473.1.1	+	CP100570.2	2141475	2141503	NM_001031473.1.1-NM_001031473.1.2	-
CP100570.2	2036131	2144314	.	40	0	proximal_hits_in_unverified_genes	#c0f5bc	CP100570.2	2036131	2036159	NM_001031473.1.1	+	CP100570.2	2144286	2144314	NM_001031473.1.1-NM_001031473.1.2	-
CP100570.2	2036131	2164684	.	40	0	proximal_hits_in_unverified_genes	#c0f5bc	CP100570.2	2036131	2036159	NM_001031473.1.1	+	CP100570.2	2164656	2164684	NM_001031473.1.1-NM_001031473.1.2	-
CP100570.2	2036131	2167656	.	40	0	proximal_hits_in_unverified_genes	#c0f5bc	CP100570.2	2036131	2036159	NM_001031473.1.1	+	CP100570.2	2167628	2167656	NM_001031473.1.1-NM_001031473.1.2	-
CP100570.2	2036131	2170464	.	40	0	proximal_hits_in_unverified_genes	#c0f5bc	CP100570.2	2036131	2036159	NM_001031473.1.1	+	CP100570.2	2170436	2170464	NM_001031473.1.1-NM_001031473.1.2	-
CP100570.2	2036131	2071166	.	38	0	proximal_hits_in_unverified_genes	#c0f5bc	CP100570.2	2036131	2036154	NM_001031473.1.1	+	CP100570.2	2071143	2071166	NM_001031473.1.1-NM_001031473.1.2	-
CP100570.2	2121316	2198511	.	157	0	proximal_hits_in_unverified_genes	#c0f5bc	CP100570.2	2198408	2198511	NM_001031473.1.2	+	CP100570.2	2121316	2121419	NM_001031473.1.1-NM_001031473.1.2	-
CP100570.2	2141000	2198511	.	141	0	proximal_hits_in_unverified_genes	#c0f5bc	CP100570.2	2198408	2198511	NM_001031473.1.2	+	CP100570.2	2141000	2141103	NM_001031473.1.1-NM_001031473.1.2	-
CP100570.2	2167154	2198511	.	141	0	proximal_hits_in_unverified_genes	#c0f5bc	CP100570.2	2198408	2198511	NM_001031473.1.2	+	CP100570.2	2167154	2167257	NM_001031473.1.1-NM_001031473.1.2	-
CP100570.2	2115440	2198458	.	78	0	proximal_hits_in_unverified_genes	#c0f5bc	CP100570.2	2198407	2198458	NM_001031473.1.2	+	CP100570.2	2115440	2115491	NM_001031473.1.1-NM_001031473.1.2	-
CP100570.2	2073626	2198511	.	72	0	proximal_hits_in_unverified_genes	#c0f5bc	CP100570.2	2198407	2198511	NM_001031473.1.2	+	CP100570.2	2073626	2073730	NM_001031473.1.1-NM_001031473.1.2	-
CP100570.2	2036272	2198458	.	62	0	proximal_hits_in_unverified_genes	#c0f5bc	CP100570.2	2198407	2198458	NM_001031473.1.2	+	CP100570.2	2036272	2036323	NM_001031473.1.1-NM_001031473.1.2	+
CP100570.2	2070721	2198458	.	62	0	proximal_hits_in_unverified_genes	#c0f5bc	CP100570.2	2198407	2198458	NM_001031473.1.2	+	CP100570.2	2070721	2070772	NM_001031473.1.1-NM_001031473.1.2	-
CP100570.2	2085948	2198458	.	62	0	proximal_hits_in_unverified_genes	#c0f5bc	CP100570.2	2198407	2198458	NM_001031473.1.2	+	CP100570.2	2085948	2085999	NM_001031473.1.1-NM_001031473.1.2	-
CP100570.2	2118396	2198458	.	62	0	proximal_hits_in_unverified_genes	#c0f5bc	CP100570.2	2198407	2198458	NM_001031473.1.2	+	CP100570.2	2118396	2118447	NM_001031473.1.1-NM_001031473.1.2	-
CP100570.2	2143864	2198458	.	62	0	proximal_hits_in_unverified_genes	#c0f5bc	CP100570.2	2198407	2198458	NM_001031473.1.2	+	CP100570.2	2143864	2143915	NM_001031473.1.1-NM_001031473.1.2	-
CP100570.2	2164244	2198454	.	62	0	proximal_hits_in_unverified_genes	#c0f5bc	CP100570.2	2198407	2198454	NM_001031473.1.2	+	CP100570.2	2164244	2164291	NM_001031473.1.1-NM_001031473.1.2	-
CP100570.2	2170017	2198458	.	62	0	proximal_hits_in_unverified_genes	#c0f5bc	CP100570.2	2198407	2198458	NM_001031473.1.2	+	CP100570.2	2170017	2170068	NM_001031473.1.1-NM_001031473.1.2	-
CP100570.2	2088928	2198458	.	54	0	proximal_hits_in_unverified_genes	#c0f5bc	CP100570.2	2198407	2198458	NM_001031473.1.2	+	CP100570.2	2088928	2088979	NM_001031473.1.1-NM_001031473.1.2	-
CP100570.2	2036329	2198501	.	34	0	proximal_hits_in_unverified_genes	#c0f5bc	CP100570.2	2198464	2198501	NM_001031473.1.2	+	CP100570.2	2036329	2036366	NM_001031473.1.1-NM_001031473.1.2	+
CP100570.2	2070678	2198501	.	34	0	proximal_hits_in_unverified_genes	#c0f5bc	CP100570.2	2198464	2198501	NM_001031473.1.2	+	CP100570.2	2070678	2070715	NM_001031473.1.1-NM_001031473.1.2	-
CP100570.2	2085905	2198501	.	34	0	proximal_hits_in_unverified_genes	#c0f5bc	CP100570.2	2198464	2198501	NM_001031473.1.2	+	CP100570.2	2085905	2085942	NM_001031473.1.1-NM_001031473.1.2	-
CP100570.2	2088885	2198501	.	34	0	proximal_hits_in_unverified_genes	#c0f5bc	CP100570.2	2198464	2198501	NM_001031473.1.2	+	CP100570.2	2088885	2088922	NM_001031473.1.1-NM_001031473.1.2	-
CP100570.2	2118353	2198501	.	34	0	proximal_hits_in_unverified_genes	#c0f5bc	CP100570.2	2198464	2198501	NM_001031473.1.2	+	CP100570.2	2118353	2118390	NM_001031473.1.1-NM_001031473.1.2	-
CP100570.2	2164197	2198501	.	32	0	proximal_hits_in_unverified_genes	#c0f5bc	CP100570.2	2198465	2198501	NM_001031473.1.2	+	CP100570.2	2164197	2164233	NM_001031473.1.1-NM_001031473.1.2	-
CP100570.2	2115397	2198501	.	26	0	proximal_hits_in_unverified_genes	#c0f5bc	CP100570.2	2198464	2198501	NM_001031473.1.2	+	CP100570.2	2115397	2115434	NM_001031473.1.1-NM_001031473.1.2	-
CP100570.2	2143821	2198501	.	26	0	proximal_hits_in_unverified_genes	#c0f5bc	CP100570.2	2198464	2198501	NM_001031473.1.2	+	CP100570.2	2143821	2143858	NM_001031473.1.1-NM_001031473.1.2	-
CP100570.2	2169974	2198501	.	26	0	proximal_hits_in_unverified_genes	#c0f5bc	CP100570.2	2198464	2198501	NM_001031473.1.2	+	CP100570.2	2169974	2170011	NM_001031473.1.1-NM_001031473.1.2	-
CP100570.2	2114902	2198990	.	278	0	distal_hits_in_unverified_genes	#d6d29f	CP100570.2	2198842	2198990	NM_001031473.1.3	+	CP100570.2	2114902	2115050	NM_001031473.1.1-NM_001031473.1.2	-
CP100570.2	2140534	2198979	.	272	0	distal_hits_in_unverified_genes	#d6d29f	CP100570.2	2198842	2198979	NM_001031473.1.3	+	CP100570.2	2140534	2140671	NM_001031473.1.1-NM_001031473.1.2	-
CP100570.2	2166688	2198979	.	272	0	distal_hits_in_unverified_genes	#d6d29f	CP100570.2	2198842	2198979	NM_001031473.1.3	+	CP100570.2	2166688	2166825	NM_001031473.1.1-NM_001031473.1.2	-
CP100570.2	2088390	2198990	.	270	0	distal_hits_in_unverified_genes	#d6d29f	CP100570.2	2198842	2198990	NM_001031473.1.3	+	CP100570.2	2088390	2088538	NM_001031473.1.1-NM_001031473.1.2	-
CP100570.2	2120848	2198979	.	264	0	distal_hits_in_unverified_genes	#d6d29f	CP100570.2	2198842	2198979	NM_001031473.1.3	+	CP100570.2	2120848	2120985	NM_001031473.1.1-NM_001031473.1.2	-
CP100570.2	2070191	2198990	.	262	0	distal_hits_in_unverified_genes	#d6d29f	CP100570.2	2198842	2198990	NM_001031473.1.3	+	CP100570.2	2070191	2070339	NM_001031473.1.1-NM_001031473.1.2	-
CP100570.2	2073155	2198990	.	262	0	distal_hits_in_unverified_genes	#d6d29f	CP100570.2	2198842	2198990	NM_001031473.1.3	+	CP100570.2	2073155	2073303	NM_001031473.1.1-NM_001031473.1.2	-
CP100570.2	2085410	2198990	.	254	0	distal_hits_in_unverified_genes	#d6d29f	CP100570.2	2198842	2198990	NM_001031473.1.3	+	CP100570.2	2085410	2085558	NM_001031473.1.1-NM_001031473.1.2	-
CP100570.2	2117870	2198986	.	254	0	distal_hits_in_unverified_genes	#d6d29f	CP100570.2	2198842	2198986	NM_001031473.1.3	+	CP100570.2	2117870	2118014	NM_001031473.1.1-NM_001031473.1.2	-
CP100570.2	2163714	2198986	.	254	0	distal_hits_in_unverified_genes	#d6d29f	CP100570.2	2198842	2198986	NM_001031473.1.3	+	CP100570.2	2163714	2163858	NM_001031473.1.1-NM_001031473.1.2	-
CP100570.2	2143337	2198979	.	248	0	distal_hits_in_unverified_genes	#d6d29f	CP100570.2	2198842	2198979	NM_001031473.1.3	+	CP100570.2	2143337	2143474	NM_001031473.1.1-NM_001031473.1.2	-
CP100570.2	2169490	2198979	.	248	0	distal_hits_in_unverified_genes	#d6d29f	CP100570.2	2198842	2198979	NM_001031473.1.3	+	CP100570.2	2169490	2169627	NM_001031473.1.1-NM_001031473.1.2	-
CP100570.2	2036705	2198986	.	246	0	distal_hits_in_unverified_genes	#d6d29f	CP100570.2	2198842	2198986	NM_001031473.1.3	+	CP100570.2	2036705	2036849	NM_001031473.1.1-NM_001031473.1.2	+
CP100570.2	2037119	2199363	.	188	0	distal_hits_in_unverified_genes	#d6d29f	CP100570.2	2199256	2199363	NM_001031473.1.4	+	CP100570.2	2037119	2037226	NM_001031473.1.1-NM_001031473.1.2	+
CP100570.2	2069827	2199363	.	188	0	distal_hits_in_unverified_genes	#d6d29f	CP100570.2	2199256	2199363	NM_001031473.1.4	+	CP100570.2	2069827	2069934	NM_001031473.1.1-NM_001031473.1.2	-
CP100570.2	2085037	2199363	.	188	0	distal_hits_in_unverified_genes	#d6d29f	CP100570.2	2199256	2199363	NM_001031473.1.4	+	CP100570.2	2085037	2085144	NM_001031473.1.1-NM_001031473.1.2	-
CP100570.2	2114539	2199363	.	188	0	distal_hits_in_unverified_genes	#d6d29f	CP100570.2	2199256	2199363	NM_001031473.1.4	+	CP100570.2	2114539	2114646	NM_001031473.1.1-NM_001031473.1.2	-
CP100570.2	2120464	2199363	.	188	0	distal_hits_in_unverified_genes	#d6d29f	CP100570.2	2199256	2199363	NM_001031473.1.4	+	CP100570.2	2120464	2120571	NM_001031473.1.1-NM_001031473.1.2	-
CP100570.2	2140150	2199363	.	188	0	distal_hits_in_unverified_genes	#d6d29f	CP100570.2	2199256	2199363	NM_001031473.1.4	+	CP100570.2	2140150	2140257	NM_001031473.1.1-NM_001031473.1.2	-
CP100570.2	2088017	2199363	.	180	0	distal_hits_in_unverified_genes	#d6d29f	CP100570.2	2199256	2199363	NM_001031473.1.4	+	CP100570.2	2088017	2088124	NM_001031473.1.1-NM_001031473.1.2	-
CP100570.2	2166304	2199363	.	180	0	distal_hits_in_unverified_genes	#d6d29f	CP100570.2	2199256	2199363	NM_001031473.1.4	+	CP100570.2	2166304	2166411	NM_001031473.1.1-NM_001031473.1.2	-
CP100570.2	2072782	2199363	.	165	0	distal_hits_in_unverified_genes	#d6d29f	CP100570.2	2199256	2199363	NM_001031473.1.4	+	CP100570.2	2072782	2072889	NM_001031473.1.1-NM_001031473.1.2	-
CP100570.2	2117493	2199363	.	165	0	distal_hits_in_unverified_genes	#d6d29f	CP100570.2	2199256	2199363	NM_001031473.1.4	+	CP100570.2	2117493	2117600	NM_001031473.1.1-NM_001031473.1.2	-
CP100570.2	2142953	2199363	.	165	0	distal_hits_in_unverified_genes	#d6d29f	CP100570.2	2199256	2199363	NM_001031473.1.4	+	CP100570.2	2142953	2143060	NM_001031473.1.1-NM_001031473.1.2	-
CP100570.2	2163337	2199363	.	165	0	distal_hits_in_unverified_genes	#d6d29f	CP100570.2	2199256	2199363	NM_001031473.1.4	+	CP100570.2	2163337	2163444	NM_001031473.1.1-NM_001031473.1.2	-
CP100570.2	2169106	2199363	.	165	0	distal_hits_in_unverified_genes	#d6d29f	CP100570.2	2199256	2199363	NM_001031473.1.4	+	CP100570.2	2169106	2169213	NM_001031473.1.1-NM_001031473.1.2	-
CP100570.2	2037382	2199622	.	167	0	distal_hits_in_unverified_genes	#d6d29f	CP100570.2	2199518	2199622	NM_001031473.1.5	+	CP100570.2	2037382	2037486	NM_001031473.1.1-NM_001031473.1.2	+
CP100570.2	2087757	2199622	.	167	0	distal_hits_in_unverified_genes	#d6d29f	CP100570.2	2199518	2199622	NM_001031473.1.5	+	CP100570.2	2087757	2087861	NM_001031473.1.1-NM_001031473.1.2	-
CP100570.2	2069567	2199622	.	159	0	distal_hits_in_unverified_genes	#d6d29f	CP100570.2	2199518	2199622	NM_001031473.1.5	+	CP100570.2	2069567	2069671	NM_001031473.1.1-NM_001031473.1.2	-
CP100570.2	2072522	2199622	.	159	0	distal_hits_in_unverified_genes	#d6d29f	CP100570.2	2199518	2199622	NM_001031473.1.5	+	CP100570.2	2072522	2072626	NM_001031473.1.1-NM_001031473.1.2	-
CP100570.2	2117233	2199622	.	159	0	distal_hits_in_unverified_genes	#d6d29f	CP100570.2	2199518	2199622	NM_001031473.1.5	+	CP100570.2	2117233	2117337	NM_001031473.1.1-NM_001031473.1.2	-
CP100570.2	2120204	2199622	.	159	0	distal_hits_in_unverified_genes	#d6d29f	CP100570.2	2199518	2199622	NM_001031473.1.5	+	CP100570.2	2120204	2120308	NM_001031473.1.1-NM_001031473.1.2	-
CP100570.2	2139890	2199622	.	159	0	distal_hits_in_unverified_genes	#d6d29f	CP100570.2	2199518	2199622	NM_001031473.1.5	+	CP100570.2	2139890	2139994	NM_001031473.1.1-NM_001031473.1.2	-
CP100570.2	2142693	2199622	.	159	0	distal_hits_in_unverified_genes	#d6d29f	CP100570.2	2199518	2199622	NM_001031473.1.5	+	CP100570.2	2142693	2142797	NM_001031473.1.1-NM_001031473.1.2	-
CP100570.2	2168846	2199622	.	159	0	distal_hits_in_unverified_genes	#d6d29f	CP100570.2	2199518	2199622	NM_001031473.1.5	+	CP100570.2	2168846	2168950	NM_001031473.1.1-NM_001031473.1.2	-
CP100570.2	2166045	2199622	.	151	0	distal_hits_in_unverified_genes	#d6d29f	CP100570.2	2199518	2199622	NM_001031473.1.5	+	CP100570.2	2166045	2166148	NM_001031473.1.1-NM_001031473.1.2	-
CP100570.2	2084777	2199622	.	143	0	distal_hits_in_unverified_genes	#d6d29f	CP100570.2	2199518	2199622	NM_001031473.1.5	+	CP100570.2	2084777	2084881	NM_001031473.1.1-NM_001031473.1.2	-
CP100570.2	2114279	2199622	.	143	0	distal_hits_in_unverified_genes	#d6d29f	CP100570.2	2199518	2199622	NM_001031473.1.5	+	CP100570.2	2114279	2114383	NM_001031473.1.1-NM_001031473.1.2	-
CP100570.2	2163077	2199622	.	143	0	distal_hits_in_unverified_genes	#d6d29f	CP100570.2	2199518	2199622	NM_001031473.1.5	+	CP100570.2	2163077	2163181	NM_001031473.1.1-NM_001031473.1.2	-
CP100570.2	2091734	2253854	.	119	0	distal_hits_in_unverified_genes	#d6d29f	CP100570.2	2091734	2091794	NM_001030675.2.1	+	CP100570.2	2253794	2253854	NM_001030675.2.8-NM_001030675.2.9	+
CP100570.2	2091734	2173377	.	119	0	distal_hits_in_unverified_genes	#d6d29f	CP100570.2	2091734	2091794	NM_001030675.2.1	+	CP100570.2	2173317	2173377	NM_001030675.2.5-NM_001030675.2.6	+
CP100570.2	2091734	2158416	.	111	0	distal_hits_in_unverified_genes	#d6d29f	CP100570.2	2091734	2091794	NM_001030675.2.1	+	CP100570.2	2158356	2158416	NM_001030675.2.5-NM_001030675.2.6	+
CP100570.2	2091734	2205136	.	100	0	distal_hits_in_unverified_genes	#d6d29f	CP100570.2	2091734	2091788	NM_001030675.2.1	+	CP100570.2	2205082	2205136	NM_001030675.2.5-NM_001030675.2.6	+
CP100570.2	2091747	2194549	.	52	0	distal_hits_in_unverified_genes	#d6d29f	CP100570.2	2091747	2091793	NM_001030675.2.1	+	CP100570.2	2194503	2194549	NM_001030675.2.5-NM_001030675.2.6	-
CP100570.2	2091734	2147223	.	119	0	distal_hits_in_unverified_genes	#d6d29f	CP100570.2	2091734	2091794	NM_001030675.2.1	+	CP100570.2	2147163	2147223	NM_001030675.2.3-NM_001030675.2.4	+
CP100570.2	2091734	2132262	.	111	0	proximal_hits_in_unverified_genes	#c0f5bc	CP100570.2	2091734	2091794	NM_001030675.2.1	+	CP100570.2	2132202	2132262	NM_001030675.2.1-NM_001030675.2.2	+
CP100570.2	2091734	2112675	.	103	0	proximal_hits_in_unverified_genes	#c0f5bc	CP100570.2	2091734	2091794	NM_001030675.2.1	+	CP100570.2	2112615	2112675	NM_001030675.2.1-NM_001030675.2.2	-
CP100570.2	2091759	2225815	.	54	0	distal_hits_in_unverified_genes	#d6d29f	CP100570.2	2091759	2091794	NM_001030675.2.1	+	CP100570.2	2225780	2225815	NM_001030675.2.7-NM_001030675.2.8	-
CP100570.2	2091753	2240030	.	50	0	distal_hits_in_unverified_genes	#d6d29f	CP100570.2	2091753	2091794	NM_001030675.2.1	+	CP100570.2	2239989	2240030	NM_001030675.2.7-NM_001030675.2.8	+
CP100570.2	2091734	2239981	.	42	0	distal_hits_in_unverified_genes	#d6d29f	CP100570.2	2091734	2091763	NM_001030675.2.1	+	CP100570.2	2239952	2239981	NM_001030675.2.7-NM_001030675.2.8	+
CP100570.2	2091734	2225969	.	38	0	distal_hits_in_unverified_genes	#d6d29f	CP100570.2	2091734	2091769	NM_001030675.2.1	+	CP100570.2	2225934	2225969	NM_001030675.2.7-NM_001030675.2.8	-
CP100570.2	2112228	2132649	.	385	0	proximal_hits_in_unverified_genes	#c0f5bc	CP100570.2	2132391	2132649	NM_001030675.2.2	+	CP100570.2	2112228	2112486	NM_001030675.2.1-NM_001030675.2.2	-
CP100570.2	2132391	2240367	.	167	0	distal_hits_in_unverified_genes	#d6d29f	CP100570.2	2132391	2132599	NM_001030675.2.2	+	CP100570.2	2240159	2240367	NM_001030675.2.7-NM_001030675.2.8	+
CP100570.2	2132617	2240413	.	24	0	distal_hits_in_unverified_genes	#d6d29f	CP100570.2	2132617	2132645	NM_001030675.2.2	+	CP100570.2	2240385	2240413	NM_001030675.2.7-NM_001030675.2.8	+
CP100570.2	2132391	2254241	.	139	0	distal_hits_in_unverified_genes	#d6d29f	CP100570.2	2132391	2132649	NM_001030675.2.2	+	CP100570.2	2253983	2254241	NM_001030675.2.8-NM_001030675.2.9	+
CP100570.2	2111720	2133155	.	476	0	distal_hits_in_unverified_genes	#d6d29f	CP100570.2	2132895	2133155	NM_001030675.2.3	+	CP100570.2	2111720	2111980	NM_001030675.2.1-NM_001030675.2.2	-
CP100570.2	2132895	2240920	.	406	0	distal_hits_in_unverified_genes	#d6d29f	CP100570.2	2132895	2133152	NM_001030675.2.3	+	CP100570.2	2240663	2240920	NM_001030675.2.7-NM_001030675.2.8	+
CP100570.2	2132895	2254757	.	285	0	distal_hits_in_unverified_genes	#d6d29f	CP100570.2	2132895	2133155	NM_001030675.2.3	+	CP100570.2	2254497	2254757	NM_001030675.2.8-NM_001030675.2.9	+
CP100570.2	2148241	2255139	.	505	0	distal_hits_in_unverified_genes	#d6d29f	CP100570.2	2148241	2148508	NM_001030675.2.4	+	CP100570.2	2254872	2255139	NM_001030675.2.8-NM_001030675.2.9	+
CP100570.2	2111339	2148508	.	341	0	distal_hits_in_unverified_genes	#d6d29f	CP100570.2	2148241	2148508	NM_001030675.2.4	+	CP100570.2	2111339	2111607	NM_001030675.2.1-NM_001030675.2.2	-
CP100570.2	2148246	2241303	.	416	0	distal_hits_in_unverified_genes	#d6d29f	CP100570.2	2148246	2148508	NM_001030675.2.4	+	CP100570.2	2241041	2241303	NM_001030675.2.7-NM_001030675.2.8	+
CP100570.2	2111152	2148696	.	139	0	distal_hits_in_unverified_genes	#d6d29f	CP100570.2	2148590	2148696	NM_001030675.2.5	+	CP100570.2	2111152	2111257	NM_001030675.2.1-NM_001030675.2.2	-
CP100570.2	2148590	2241493	.	115	0	distal_hits_in_unverified_genes	#d6d29f	CP100570.2	2148590	2148696	NM_001030675.2.5	+	CP100570.2	2241387	2241493	NM_001030675.2.7-NM_001030675.2.8	+
CP100570.2	2148590	2255330	.	109	0	distal_hits_in_unverified_genes	#d6d29f	CP100570.2	2148590	2148696	NM_001030675.2.5	+	CP100570.2	2255223	2255330	NM_001030675.2.8-NM_001030675.2.9	+
CP100570.2	2206859	2255662	.	32	0	distal_hits_in_unverified_genes	#d6d29f	CP100570.2	2206859	2206883	NM_001030675.2.6	+	CP100570.2	2255638	2255662	NM_001030675.2.8-NM_001030675.2.9	+
CP100570.2	2207075	2256102	.	436	0	distal_hits_in_unverified_genes	#d6d29f	CP100570.2	2207075	2207323	NM_001030675.2.7	+	CP100570.2	2255854	2256102	NM_001030675.2.8-NM_001030675.2.9	+
CP100570.2	2207075	2242100	.	72	0	proximal_hits_in_unverified_genes	#c0f5bc	CP100570.2	2207075	2207152	NM_001030675.2.7	+	CP100570.2	2242027	2242100	NM_001030675.2.7-NM_001030675.2.8	+
CP100570.2	2207248	2234321	.	44	0	proximal_hits_in_unverified_genes	#c0f5bc	CP100570.2	2207248	2207310	NM_001030675.2.7	+	CP100570.2	2234259	2234321	NM_001030675.2.7-NM_001030675.2.8	+
CP100570.2	2207248	2237266	.	36	0	proximal_hits_in_unverified_genes	#c0f5bc	CP100570.2	2207248	2207310	NM_001030675.2.7	+	CP100570.2	2237204	2237266	NM_001030675.2.7-NM_001030675.2.8	+
CP100570.2	2207248	2249549	.	36	0	proximal_hits_in_unverified_genes	#c0f5bc	CP100570.2	2207248	2207310	NM_001030675.2.7	+	CP100570.2	2249487	2249549	NM_001030675.2.7-NM_001030675.2.8	+
CP100570.2	2207248	2252519	.	36	0	proximal_hits_in_unverified_genes	#c0f5bc	CP100570.2	2207248	2207310	NM_001030675.2.7	+	CP100570.2	2252457	2252519	NM_001030675.2.7-NM_001030675.2.8	+
CP100570.2	2242511	2256250	.	46	0	distal_hits_in_unverified_genes	#d6d29f	CP100570.2	2256219	2256250	NM_001030675.2.9	+	CP100570.2	2242511	2242542	NM_001030675.2.7-NM_001030675.2.8	+
CP100570.2	2213613	2256556	.	24	0	distal_hits_in_unverified_genes	#d6d29f	CP100570.2	2256501	2256556	NM_001030675.2.11	+	CP100570.2	2213613	2213668	NM_001030675.2.7-NM_001030675.2.8	-
CP100570.2	2028499	2223015	.	46	0	distal_hits_in_unverified_genes	#d6d29f	CP100570.2	2028499	2028520	NM_001030675.2_2.10	-	CP100570.2	2222994	2223015	NM_001030675.2_2.1-NM_001030675.2_2.2	+
CP100570.2	2028499	2207883	.	30	0	distal_hits_in_unverified_genes	#d6d29f	CP100570.2	2028499	2028520	NM_001030675.2_2.10	-	CP100570.2	2207862	2207883	NM_001030675.2_2.1-NM_001030675.2_2.2	-
CP100570.2	2028499	2176196	.	30	0	distal_hits_in_unverified_genes	#d6d29f	CP100570.2	2028499	2028520	NM_001030675.2_2.10	-	CP100570.2	2176175	2176196	NM_001030675.2_2.1-NM_001030675.2_2.2	-
CP100570.2	2028499	2149987	.	30	0	distal_hits_in_unverified_genes	#d6d29f	CP100570.2	2028499	2028520	NM_001030675.2_2.10	-	CP100570.2	2149966	2149987	NM_001030675.2_2.1-NM_001030675.2_2.2	-
CP100570.2	2028499	2122749	.	30	0	distal_hits_in_unverified_genes	#d6d29f	CP100570.2	2028499	2028520	NM_001030675.2_2.10	-	CP100570.2	2122728	2122749	NM_001030675.2_2.1-NM_001030675.2_2.2	-
CP100570.2	2028499	2061064	.	46	0	distal_hits_in_unverified_genes	#d6d29f	CP100570.2	2028499	2028520	NM_001030675.2_2.10	-	CP100570.2	2061043	2061064	NM_001030675.2_2.7-NM_001030675.2_2.8	+
CP100570.2	2028499	2045936	.	30	0	distal_hits_in_unverified_genes	#d6d29f	CP100570.2	2028499	2028520	NM_001030675.2_2.10	-	CP100570.2	2045915	2045936	NM_001030675.2_2.7-NM_001030675.2_2.8	-
CP100570.2	2028499	2094603	.	30	0	distal_hits_in_unverified_genes	#d6d29f	CP100570.2	2028499	2028520	NM_001030675.2_2.10	-	CP100570.2	2094582	2094603	NM_001030675.2_2.5-NM_001030675.2_2.6	-
CP100570.2	2028565	2045870	.	307	0	distal_hits_in_unverified_genes	#d6d29f	CP100570.2	2028565	2028738	NM_001030675.2_2.9	-	CP100570.2	2045697	2045870	NM_001030675.2_2.7-NM_001030675.2_2.8	-
CP100570.2	2028565	2061282	.	291	0	distal_hits_in_unverified_genes	#d6d29f	CP100570.2	2028565	2028738	NM_001030675.2_2.9	-	CP100570.2	2061109	2061282	NM_001030675.2_2.7-NM_001030675.2_2.8	+
CP100570.2	2028821	2061406	.	86	0	proximal_hits_in_unverified_genes	#c0f5bc	CP100570.2	2028821	2028862	NM_001030675.2_2.8	-	CP100570.2	2061365	2061406	NM_001030675.2_2.7-NM_001030675.2_2.8	+
CP100570.2	2028821	2045614	.	86	0	proximal_hits_in_unverified_genes	#c0f5bc	CP100570.2	2028821	2028862	NM_001030675.2_2.8	-	CP100570.2	2045573	2045614	NM_001030675.2_2.7-NM_001030675.2_2.8	-
CP100570.2	2061555	2171613	.	40	0	distal_hits_in_unverified_genes	#d6d29f	CP100570.2	2061555	2061581	NM_001030675.2_2.7	-	CP100570.2	2171587	2171613	NM_001030675.2_2.1-NM_001030675.2_2.2	-
CP100570.2	2061555	2145464	.	40	0	distal_hits_in_unverified_genes	#d6d29f	CP100570.2	2061555	2061581	NM_001030675.2_2.7	-	CP100570.2	2145438	2145464	NM_001030675.2_2.1-NM_001030675.2_2.2	-
CP100570.2	2061555	2168639	.	32	0	distal_hits_in_unverified_genes	#d6d29f	CP100570.2	2061555	2061581	NM_001030675.2_2.7	-	CP100570.2	2168613	2168639	NM_001030675.2_2.1-NM_001030675.2_2.2	-
CP100570.2	2061555	2142486	.	32	0	distal_hits_in_unverified_genes	#d6d29f	CP100570.2	2061555	2061581	NM_001030675.2_2.7	-	CP100570.2	2142460	2142486	NM_001030675.2_2.1-NM_001030675.2_2.2	-
CP100570.2	2061582	2072290	.	74	0	distal_hits_in_unverified_genes	#d6d29f	CP100570.2	2061582	2061677	NM_001030675.2_2.7	-	CP100570.2	2072195	2072290	NM_001030675.2_2.5-NM_001030675.2_2.6	-
CP100570.2	2061555	2087550	.	66	0	distal_hits_in_unverified_genes	#d6d29f	CP100570.2	2061555	2061677	NM_001030675.2_2.7	-	CP100570.2	2087423	2087550	NM_001030675.2_2.5-NM_001030675.2_2.6	-
CP100570.2	2061555	2090520	.	58	0	distal_hits_in_unverified_genes	#d6d29f	CP100570.2	2061555	2061677	NM_001030675.2_2.7	-	CP100570.2	2090393	2090520	NM_001030675.2_2.5-NM_001030675.2_2.6	-
CP100570.2	2061585	2075232	.	52	0	distal_hits_in_unverified_genes	#d6d29f	CP100570.2	2061585	2061677	NM_001030675.2_2.7	-	CP100570.2	2075140	2075232	NM_001030675.2_2.5-NM_001030675.2_2.6	-
CP100570.2	2061775	2080032	.	48	0	distal_hits_in_unverified_genes	#d6d29f	CP100570.2	2061775	2061846	NM_001030675.2_2.7	-	CP100570.2	2079965	2080032	NM_001030675.2_2.5-NM_001030675.2_2.6	-
CP100570.2	2061555	2084568	.	42	0	distal_hits_in_unverified_genes	#d6d29f	CP100570.2	2061555	2061590	NM_001030675.2_2.7	-	CP100570.2	2084533	2084568	NM_001030675.2_2.5-NM_001030675.2_2.6	-
CP100570.2	2061456	2080474	.	38	0	distal_hits_in_unverified_genes	#d6d29f	CP100570.2	2061456	2061485	NM_001030675.2_2.7	-	CP100570.2	2080445	2080474	NM_001030675.2_2.5-NM_001030675.2_2.6	-
CP100570.2	2028910	2061846	.	642	0	proximal_hits_in_unverified_genes	#c0f5bc	CP100570.2	2061454	2061846	NM_001030675.2_2.7	-	CP100570.2	2028910	2029310	NM_001030675.2_2.7-NM_001030675.2_2.8	+
CP100570.2	2045133	2061846	.	630	0	proximal_hits_in_unverified_genes	#c0f5bc	CP100570.2	2061454	2061846	NM_001030675.2_2.7	-	CP100570.2	2045133	2045525	NM_001030675.2_2.7-NM_001030675.2_2.8	-
CP100570.2	2034732	2061677	.	74	0	proximal_hits_in_unverified_genes	#c0f5bc	CP100570.2	2061555	2061677	NM_001030675.2_2.7	-	CP100570.2	2034732	2034859	NM_001030675.2_2.7-NM_001030675.2_2.8	+
CP100570.2	2062034	2206893	.	72	0	distal_hits_in_unverified_genes	#d6d29f	CP100570.2	2062034	2062068	NM_001030675.2_2.6	-	CP100570.2	2206859	2206893	NM_001030675.2_2.1-NM_001030675.2_2.2	-
CP100570.2	2062034	2149008	.	24	0	distal_hits_in_unverified_genes	#d6d29f	CP100570.2	2062034	2062068	NM_001030675.2_2.6	-	CP100570.2	2148974	2149008	NM_001030675.2_2.1-NM_001030675.2_2.2	-
CP100570.2	2044912	2062068	.	72	0	distal_hits_in_unverified_genes	#d6d29f	CP100570.2	2062034	2062068	NM_001030675.2_2.6	-	CP100570.2	2044912	2044946	NM_001030675.2_2.7-NM_001030675.2_2.8	-
CP100570.2	2029498	2062068	.	56	0	distal_hits_in_unverified_genes	#d6d29f	CP100570.2	2062034	2062068	NM_001030675.2_2.6	-	CP100570.2	2029498	2029532	NM_001030675.2_2.7-NM_001030675.2_2.8	+
CP100570.2	2111154	2148694	.	139	0	distal_hits_in_unverified_genes	#d6d29f	CP100570.2	2111154	2111257	NM_001030675.2_2.5	-	CP100570.2	2148590	2148694	NM_001030675.2_2.1-NM_001030675.2_2.2	-
CP100570.2	2029831	2111257	.	147	0	distal_hits_in_unverified_genes	#d6d29f	CP100570.2	2111154	2111257	NM_001030675.2_2.5	-	CP100570.2	2029831	2029935	NM_001030675.2_2.7-NM_001030675.2_2.8	+
CP100570.2	2044551	2111257	.	100	0	distal_hits_in_unverified_genes	#d6d29f	CP100570.2	2111154	2111257	NM_001030675.2_2.5	-	CP100570.2	2044551	2044655	NM_001030675.2_2.7-NM_001030675.2_2.8	-
CP100570.2	2062367	2111257	.	84	0	proximal_hits_in_unverified_genes	#c0f5bc	CP100570.2	2111154	2111257	NM_001030675.2_2.5	-	CP100570.2	2062367	2062471	NM_001030675.2_2.5-NM_001030675.2_2.6	+
CP100570.2	2079367	2111214	.	76	0	proximal_hits_in_unverified_genes	#c0f5bc	CP100570.2	2111154	2111214	NM_001030675.2_2.5	-	CP100570.2	2079367	2079427	NM_001030675.2_2.5-NM_001030675.2_2.6	-
CP100570.2	2111341	2148506	.	345	0	distal_hits_in_unverified_genes	#d6d29f	CP100570.2	2111341	2111609	NM_001030675.2_2.4	-	CP100570.2	2148239	2148506	NM_001030675.2_2.1-NM_001030675.2_2.2	-
CP100570.2	2062554	2111602	.	349	0	distal_hits_in_unverified_genes	#d6d29f	CP100570.2	2111341	2111602	NM_001030675.2_2.4	-	CP100570.2	2062554	2062816	NM_001030675.2_2.5-NM_001030675.2_2.6	+
CP100570.2	2030018	2111603	.	349	0	distal_hits_in_unverified_genes	#d6d29f	CP100570.2	2111341	2111603	NM_001030675.2_2.4	-	CP100570.2	2030018	2030279	NM_001030675.2_2.7-NM_001030675.2_2.8	+
CP100570.2	2044198	2111609	.	329	0	distal_hits_in_unverified_genes	#d6d29f	CP100570.2	2111341	2111609	NM_001030675.2_2.4	-	CP100570.2	2044198	2044466	NM_001030675.2_2.7-NM_001030675.2_2.8	-
CP100570.2	2111721	2133154	.	478	0	distal_hits_in_unverified_genes	#d6d29f	CP100570.2	2111721	2111980	NM_001030675.2_2.3	-	CP100570.2	2132895	2133154	NM_001030675.2_2.1-NM_001030675.2_2.2	-
CP100570.2	2030413	2111980	.	418	0	distal_hits_in_unverified_genes	#d6d29f	CP100570.2	2111735	2111980	NM_001030675.2_2.3	-	CP100570.2	2030413	2030658	NM_001030675.2_2.7-NM_001030675.2_2.8	+
CP100570.2	2078598	2111980	.	402	0	distal_hits_in_unverified_genes	#d6d29f	CP100570.2	2111735	2111980	NM_001030675.2_2.3	-	CP100570.2	2078598	2078843	NM_001030675.2_2.5-NM_001030675.2_2.6	-
CP100570.2	2112230	2132647	.	383	0	proximal_hits_in_unverified_genes	#c0f5bc	CP100570.2	2112230	2112485	NM_001030675.2_2.2	-	CP100570.2	2132392	2132647	NM_001030675.2_2.1-NM_001030675.2_2.2	-
CP100570.2	2078092	2112488	.	236	0	distal_hits_in_unverified_genes	#d6d29f	CP100570.2	2112295	2112488	NM_001030675.2_2.2	-	CP100570.2	2078092	2078285	NM_001030675.2_2.5-NM_001030675.2_2.6	-
CP100570.2	2063509	2112484	.	220	0	distal_hits_in_unverified_genes	#d6d29f	CP100570.2	2112295	2112484	NM_001030675.2_2.2	-	CP100570.2	2063509	2063698	NM_001030675.2_2.5-NM_001030675.2_2.6	+
CP100570.2	2078321	2112259	.	24	0	distal_hits_in_unverified_genes	#d6d29f	CP100570.2	2112233	2112259	NM_001030675.2_2.2	-	CP100570.2	2078321	2078347	NM_001030675.2_2.5-NM_001030675.2_2.6	-
CP100570.2	2063447	2112259	.	24	0	distal_hits_in_unverified_genes	#d6d29f	CP100570.2	2112233	2112259	NM_001030675.2_2.2	-	CP100570.2	2063447	2063473	NM_001030675.2_2.5-NM_001030675.2_2.6	+
CP100570.2	2299543	2301340	.	52	0	proximal_hits_in_verified_genes,_confident_hits	#f50202	CP100570.2	2299543	2299577	NM_001014377.1.2	+	CP100570.2	2301306	2301340	NM_001014377.1.2-NM_001014377.1.3	+
CP100570.2	2299543	2301838	.	52	0	proximal_hits_in_verified_genes,_confident_hits	#f50202	CP100570.2	2299543	2299577	NM_001014377.1.2	+	CP100570.2	2301804	2301838	NM_001014377.1.2-NM_001014377.1.3	+
CP100570.2	2299543	2299730	.	46	0	proximal_hits_in_verified_genes,_confident_hits	#f50202	CP100570.2	2299543	2299577	NM_001014377.1.2	+	CP100570.2	2299698	2299730	NM_001014377.1.2-NM_001014377.1.3	+
CP100570.2	2299543	2299892	.	44	0	proximal_hits_in_verified_genes,_confident_hits	#f50202	CP100570.2	2299543	2299577	NM_001014377.1.2	+	CP100570.2	2299858	2299892	NM_001014377.1.2-NM_001014377.1.3	+
CP100570.2	2299543	2300235	.	44	0	proximal_hits_in_verified_genes,_confident_hits	#f50202	CP100570.2	2299543	2299577	NM_001014377.1.2	+	CP100570.2	2300201	2300235	NM_001014377.1.2-NM_001014377.1.3	+
CP100570.2	2299543	2300618	.	44	0	proximal_hits_in_verified_genes,_confident_hits	#f50202	CP100570.2	2299543	2299577	NM_001014377.1.2	+	CP100570.2	2300584	2300618	NM_001014377.1.2-NM_001014377.1.3	+
CP100570.2	2299543	2301241	.	44	0	proximal_hits_in_verified_genes,_confident_hits	#f50202	CP100570.2	2299543	2299577	NM_001014377.1.2	+	CP100570.2	2301207	2301241	NM_001014377.1.2-NM_001014377.1.3	+
CP100570.2	2299543	2301734	.	44	0	proximal_hits_in_verified_genes,_confident_hits	#f50202	CP100570.2	2299543	2299577	NM_001014377.1.2	+	CP100570.2	2301700	2301734	NM_001014377.1.2-NM_001014377.1.3	+
CP100570.2	2299545	2302017	.	42	0	proximal_hits_in_verified_genes	#077001	CP100570.2	2299545	2299574	NM_001014377.1.2	+	CP100570.2	2301988	2302017	NM_001014377.1.2-NM_001014377.1.3	+
CP100570.2	2299543	2300058	.	38	0	proximal_hits_in_verified_genes	#077001	CP100570.2	2299543	2299570	NM_001014377.1.2	+	CP100570.2	2300031	2300058	NM_001014377.1.2-NM_001014377.1.3	+
CP100570.2	2299543	2300947	.	38	0	proximal_hits_in_verified_genes	#077001	CP100570.2	2299543	2299574	NM_001014377.1.2	+	CP100570.2	2300916	2300947	NM_001014377.1.2-NM_001014377.1.3	+
CP100570.2	2299543	2300327	.	36	0	proximal_hits_in_verified_genes	#077001	CP100570.2	2299543	2299577	NM_001014377.1.2	+	CP100570.2	2300293	2300327	NM_001014377.1.2-NM_001014377.1.3	+
CP100570.2	2299545	2299988	.	34	0	proximal_hits_in_verified_genes	#077001	CP100570.2	2299545	2299577	NM_001014377.1.2	+	CP100570.2	2299958	2299988	NM_001014377.1.2-NM_001014377.1.3	+
CP100570.2	2394393	2394712	.	58	0	proximal_hits_in_verified_genes,_confident_hits	#f50202	CP100570.2	2394393	2394426	NM_001242746.1.8	+	CP100570.2	2394679	2394712	NM_001242746.1.8-NM_001242746.1.9	+
CP100570.2	2424681	2426622	.	66	0	proximal_hits_in_verified_genes,_confident_hits	#f50202	CP100570.2	2426589	2426622	NM_001242746.1.10	+	CP100570.2	2424681	2424714	NM_001242746.1.9-NM_001242746.1.10	+
CP100570.2	2426267	2426622	.	66	0	proximal_hits_in_verified_genes,_confident_hits	#f50202	CP100570.2	2426589	2426622	NM_001242746.1.10	+	CP100570.2	2426267	2426300	NM_001242746.1.9-NM_001242746.1.10	+
CP100570.2	2424988	2426622	.	58	0	proximal_hits_in_verified_genes,_confident_hits	#f50202	CP100570.2	2426589	2426622	NM_001242746.1.10	+	CP100570.2	2424988	2425021	NM_001242746.1.9-NM_001242746.1.10	+
CP100570.2	2425748	2426620	.	46	0	proximal_hits_in_verified_genes,_confident_hits	#f50202	CP100570.2	2426589	2426620	NM_001242746.1.10	+	CP100570.2	2425748	2425778	NM_001242746.1.9-NM_001242746.1.10	+
CP100570.2	2425316	2426622	.	42	0	proximal_hits_in_verified_genes	#077001	CP100570.2	2426589	2426622	NM_001242746.1.10	+	CP100570.2	2425316	2425348	NM_001242746.1.9-NM_001242746.1.10	+
CP100570.2	2440316	2443148	.	100	0	proximal_hits_in_verified_genes,_confident_hits	#f50202	CP100570.2	2443098	2443148	NM_001242746.1.13	+	CP100570.2	2440316	2440366	NM_001242746.1.12-NM_001242746.1.13	+
CP100570.2	2440625	2443148	.	100	0	proximal_hits_in_verified_genes,_confident_hits	#f50202	CP100570.2	2443098	2443148	NM_001242746.1.13	+	CP100570.2	2440625	2440675	NM_001242746.1.12-NM_001242746.1.13	+
CP100570.2	2440788	2443148	.	100	0	proximal_hits_in_verified_genes,_confident_hits	#f50202	CP100570.2	2443098	2443148	NM_001242746.1.13	+	CP100570.2	2440788	2440838	NM_001242746.1.12-NM_001242746.1.13	+
CP100570.2	2440953	2443148	.	100	0	proximal_hits_in_verified_genes,_confident_hits	#f50202	CP100570.2	2443098	2443148	NM_001242746.1.13	+	CP100570.2	2440953	2441003	NM_001242746.1.12-NM_001242746.1.13	+
CP100570.2	2441571	2443148	.	100	0	proximal_hits_in_verified_genes,_confident_hits	#f50202	CP100570.2	2443098	2443148	NM_001242746.1.13	+	CP100570.2	2441571	2441621	NM_001242746.1.12-NM_001242746.1.13	+
CP100570.2	2442146	2443148	.	100	0	proximal_hits_in_verified_genes,_confident_hits	#f50202	CP100570.2	2443098	2443148	NM_001242746.1.13	+	CP100570.2	2442146	2442196	NM_001242746.1.12-NM_001242746.1.13	+
CP100570.2	2442788	2443148	.	100	0	proximal_hits_in_verified_genes,_confident_hits	#f50202	CP100570.2	2443098	2443148	NM_001242746.1.13	+	CP100570.2	2442788	2442838	NM_001242746.1.12-NM_001242746.1.13	+
CP100570.2	2441282	2443148	.	92	0	proximal_hits_in_verified_genes,_confident_hits	#f50202	CP100570.2	2443098	2443148	NM_001242746.1.13	+	CP100570.2	2441282	2441332	NM_001242746.1.12-NM_001242746.1.13	+
CP100570.2	2441859	2443148	.	92	0	proximal_hits_in_verified_genes,_confident_hits	#f50202	CP100570.2	2443098	2443148	NM_001242746.1.13	+	CP100570.2	2441859	2441909	NM_001242746.1.12-NM_001242746.1.13	+
CP100570.2	2442434	2443148	.	92	0	proximal_hits_in_verified_genes,_confident_hits	#f50202	CP100570.2	2443098	2443148	NM_001242746.1.13	+	CP100570.2	2442434	2442484	NM_001242746.1.12-NM_001242746.1.13	+
CP100570.2	2667145	2668123	.	94	0	proximal_hits_in_verified_genes,_confident_hits	#f50202	CP100570.2	2668076	2668123	NM_001303476.1.6	+	CP100570.2	2667145	2667192	NM_001303476.1.5-NM_001303476.1.6	+
CP100570.2	2667885	2668123	.	94	0	proximal_hits_in_verified_genes,_confident_hits	#f50202	CP100570.2	2668076	2668123	NM_001303476.1.6	+	CP100570.2	2667885	2667932	NM_001303476.1.5-NM_001303476.1.6	+
CP100570.2	2762313	2766832	.	68	0	proximal_hits_in_verified_genes,_confident_hits	#f50202	CP100570.2	2766800	2766832	NM_001195378.1.17	-	CP100570.2	2762313	2762345	NM_001195378.1.17-NM_001195378.1.18	+
CP100570.2	2762153	2766832	.	68	0	proximal_hits_in_verified_genes,_confident_hits	#f50202	CP100570.2	2766800	2766832	NM_001195378.1.17	-	CP100570.2	2762153	2762185	NM_001195378.1.17-NM_001195378.1.18	+
CP100570.2	2761630	2766832	.	68	0	proximal_hits_in_verified_genes,_confident_hits	#f50202	CP100570.2	2766800	2766832	NM_001195378.1.17	-	CP100570.2	2761630	2761662	NM_001195378.1.17-NM_001195378.1.18	+
CP100570.2	2759269	2766832	.	68	0	proximal_hits_in_verified_genes,_confident_hits	#f50202	CP100570.2	2766800	2766832	NM_001195378.1.17	-	CP100570.2	2759269	2759301	NM_001195378.1.17-NM_001195378.1.18	+
CP100570.2	2759461	2766832	.	64	0	proximal_hits_in_verified_genes,_confident_hits	#f50202	CP100570.2	2766802	2766832	NM_001195378.1.17	-	CP100570.2	2759461	2759491	NM_001195378.1.17-NM_001195378.1.18	+
CP100570.2	2766523	2766828	.	60	0	proximal_hits_in_verified_genes,_confident_hits	#f50202	CP100570.2	2766800	2766828	NM_001195378.1.17	-	CP100570.2	2766523	2766551	NM_001195378.1.17-NM_001195378.1.18	+
CP100570.2	2766415	2766828	.	60	0	proximal_hits_in_verified_genes,_confident_hits	#f50202	CP100570.2	2766800	2766828	NM_001195378.1.17	-	CP100570.2	2766415	2766443	NM_001195378.1.17-NM_001195378.1.18	+
CP100570.2	2766255	2766828	.	60	0	proximal_hits_in_verified_genes,_confident_hits	#f50202	CP100570.2	2766800	2766828	NM_001195378.1.17	-	CP100570.2	2766255	2766283	NM_001195378.1.17-NM_001195378.1.18	+
CP100570.2	2766094	2766828	.	60	0	proximal_hits_in_verified_genes,_confident_hits	#f50202	CP100570.2	2766800	2766828	NM_001195378.1.17	-	CP100570.2	2766094	2766122	NM_001195378.1.17-NM_001195378.1.18	+
CP100570.2	2765519	2766828	.	60	0	proximal_hits_in_verified_genes,_confident_hits	#f50202	CP100570.2	2766800	2766828	NM_001195378.1.17	-	CP100570.2	2765519	2765547	NM_001195378.1.17-NM_001195378.1.18	+
CP100570.2	2765395	2766828	.	60	0	proximal_hits_in_verified_genes,_confident_hits	#f50202	CP100570.2	2766800	2766828	NM_001195378.1.17	-	CP100570.2	2765395	2765423	NM_001195378.1.17-NM_001195378.1.18	+
CP100570.2	2765237	2766828	.	60	0	proximal_hits_in_verified_genes,_confident_hits	#f50202	CP100570.2	2766800	2766828	NM_001195378.1.17	-	CP100570.2	2765237	2765265	NM_001195378.1.17-NM_001195378.1.18	+
CP100570.2	2764790	2766828	.	60	0	proximal_hits_in_verified_genes,_confident_hits	#f50202	CP100570.2	2766800	2766828	NM_001195378.1.17	-	CP100570.2	2764790	2764818	NM_001195378.1.17-NM_001195378.1.18	+
CP100570.2	2764627	2766828	.	60	0	proximal_hits_in_verified_genes,_confident_hits	#f50202	CP100570.2	2766800	2766828	NM_001195378.1.17	-	CP100570.2	2764627	2764655	NM_001195378.1.17-NM_001195378.1.18	+
CP100570.2	2764467	2766828	.	60	0	proximal_hits_in_verified_genes,_confident_hits	#f50202	CP100570.2	2766800	2766828	NM_001195378.1.17	-	CP100570.2	2764467	2764495	NM_001195378.1.17-NM_001195378.1.18	+
CP100570.2	2764300	2766828	.	60	0	proximal_hits_in_verified_genes,_confident_hits	#f50202	CP100570.2	2766800	2766828	NM_001195378.1.17	-	CP100570.2	2764300	2764328	NM_001195378.1.17-NM_001195378.1.18	+
CP100570.2	2764139	2766828	.	60	0	proximal_hits_in_verified_genes,_confident_hits	#f50202	CP100570.2	2766800	2766828	NM_001195378.1.17	-	CP100570.2	2764139	2764167	NM_001195378.1.17-NM_001195378.1.18	+
CP100570.2	2763911	2766828	.	60	0	proximal_hits_in_verified_genes,_confident_hits	#f50202	CP100570.2	2766800	2766828	NM_001195378.1.17	-	CP100570.2	2763911	2763939	NM_001195378.1.17-NM_001195378.1.18	+
CP100570.2	2763737	2766828	.	60	0	proximal_hits_in_verified_genes,_confident_hits	#f50202	CP100570.2	2766800	2766828	NM_001195378.1.17	-	CP100570.2	2763737	2763765	NM_001195378.1.17-NM_001195378.1.18	+
CP100570.2	2763609	2766828	.	60	0	proximal_hits_in_verified_genes,_confident_hits	#f50202	CP100570.2	2766800	2766828	NM_001195378.1.17	-	CP100570.2	2763609	2763637	NM_001195378.1.17-NM_001195378.1.18	+
CP100570.2	2763383	2766828	.	60	0	proximal_hits_in_verified_genes,_confident_hits	#f50202	CP100570.2	2766800	2766828	NM_001195378.1.17	-	CP100570.2	2763383	2763411	NM_001195378.1.17-NM_001195378.1.18	+
CP100570.2	2763263	2766828	.	60	0	proximal_hits_in_verified_genes,_confident_hits	#f50202	CP100570.2	2766800	2766828	NM_001195378.1.17	-	CP100570.2	2763263	2763291	NM_001195378.1.17-NM_001195378.1.18	+
CP100570.2	2763073	2766828	.	60	0	proximal_hits_in_verified_genes,_confident_hits	#f50202	CP100570.2	2766800	2766828	NM_001195378.1.17	-	CP100570.2	2763073	2763101	NM_001195378.1.17-NM_001195378.1.18	+
CP100570.2	2762972	2766828	.	60	0	proximal_hits_in_verified_genes,_confident_hits	#f50202	CP100570.2	2766800	2766828	NM_001195378.1.17	-	CP100570.2	2762972	2763000	NM_001195378.1.17-NM_001195378.1.18	+
CP100570.2	2762813	2766828	.	60	0	proximal_hits_in_verified_genes,_confident_hits	#f50202	CP100570.2	2766800	2766828	NM_001195378.1.17	-	CP100570.2	2762813	2762841	NM_001195378.1.17-NM_001195378.1.18	+
CP100570.2	2762624	2766828	.	60	0	proximal_hits_in_verified_genes,_confident_hits	#f50202	CP100570.2	2766800	2766828	NM_001195378.1.17	-	CP100570.2	2762624	2762652	NM_001195378.1.17-NM_001195378.1.18	+
CP100570.2	2762476	2766828	.	60	0	proximal_hits_in_verified_genes,_confident_hits	#f50202	CP100570.2	2766800	2766828	NM_001195378.1.17	-	CP100570.2	2762476	2762504	NM_001195378.1.17-NM_001195378.1.18	+
CP100570.2	2762041	2766828	.	60	0	proximal_hits_in_verified_genes,_confident_hits	#f50202	CP100570.2	2766800	2766828	NM_001195378.1.17	-	CP100570.2	2762041	2762069	NM_001195378.1.17-NM_001195378.1.18	+
CP100570.2	2761829	2766828	.	60	0	proximal_hits_in_verified_genes,_confident_hits	#f50202	CP100570.2	2766800	2766828	NM_001195378.1.17	-	CP100570.2	2761829	2761857	NM_001195378.1.17-NM_001195378.1.18	+
CP100570.2	2761329	2766828	.	60	0	proximal_hits_in_verified_genes,_confident_hits	#f50202	CP100570.2	2766800	2766828	NM_001195378.1.17	-	CP100570.2	2761329	2761357	NM_001195378.1.17-NM_001195378.1.18	+
CP100570.2	2760860	2766828	.	60	0	proximal_hits_in_verified_genes,_confident_hits	#f50202	CP100570.2	2766800	2766828	NM_001195378.1.17	-	CP100570.2	2760860	2760888	NM_001195378.1.17-NM_001195378.1.18	+
CP100570.2	2760582	2766828	.	60	0	proximal_hits_in_verified_genes,_confident_hits	#f50202	CP100570.2	2766800	2766828	NM_001195378.1.17	-	CP100570.2	2760582	2760610	NM_001195378.1.17-NM_001195378.1.18	+
CP100570.2	2760370	2766832	.	60	0	proximal_hits_in_verified_genes,_confident_hits	#f50202	CP100570.2	2766800	2766832	NM_001195378.1.17	-	CP100570.2	2760370	2760402	NM_001195378.1.17-NM_001195378.1.18	+
CP100570.2	2760208	2766828	.	60	0	proximal_hits_in_verified_genes,_confident_hits	#f50202	CP100570.2	2766800	2766828	NM_001195378.1.17	-	CP100570.2	2760208	2760236	NM_001195378.1.17-NM_001195378.1.18	+
CP100570.2	2758870	2766828	.	60	0	proximal_hits_in_verified_genes,_confident_hits	#f50202	CP100570.2	2766800	2766828	NM_001195378.1.17	-	CP100570.2	2758870	2758898	NM_001195378.1.17-NM_001195378.1.18	+
CP100570.2	2758646	2766828	.	60	0	proximal_hits_in_verified_genes,_confident_hits	#f50202	CP100570.2	2766800	2766828	NM_001195378.1.17	-	CP100570.2	2758646	2758674	NM_001195378.1.17-NM_001195378.1.18	+
CP100570.2	2757653	2766828	.	60	0	proximal_hits_in_verified_genes,_confident_hits	#f50202	CP100570.2	2766800	2766828	NM_001195378.1.17	-	CP100570.2	2757653	2757681	NM_001195378.1.17-NM_001195378.1.18	+
CP100570.2	2761952	2766828	.	52	0	proximal_hits_in_verified_genes,_confident_hits	#f50202	CP100570.2	2766800	2766828	NM_001195378.1.17	-	CP100570.2	2761952	2761980	NM_001195378.1.17-NM_001195378.1.18	+
CP100570.2	2759915	2766828	.	52	0	proximal_hits_in_verified_genes,_confident_hits	#f50202	CP100570.2	2766800	2766828	NM_001195378.1.17	-	CP100570.2	2759915	2759943	NM_001195378.1.17-NM_001195378.1.18	+
CP100570.2	2759044	2766828	.	52	0	proximal_hits_in_verified_genes,_confident_hits	#f50202	CP100570.2	2766800	2766828	NM_001195378.1.17	-	CP100570.2	2759044	2759072	NM_001195378.1.17-NM_001195378.1.18	+
CP100570.2	2757814	2766828	.	52	0	proximal_hits_in_verified_genes,_confident_hits	#f50202	CP100570.2	2766800	2766828	NM_001195378.1.17	-	CP100570.2	2757814	2757842	NM_001195378.1.17-NM_001195378.1.18	+
CP100570.2	2765075	2766828	.	46	0	proximal_hits_in_verified_genes,_confident_hits	#f50202	CP100570.2	2766800	2766828	NM_001195378.1.17	-	CP100570.2	2765075	2765104	NM_001195378.1.17-NM_001195378.1.18	+
CP100570.2	2761140	2766832	.	46	0	proximal_hits_in_verified_genes,_confident_hits	#f50202	CP100570.2	2766800	2766832	NM_001195378.1.17	-	CP100570.2	2761140	2761173	NM_001195378.1.17-NM_001195378.1.18	+
CP100570.2	2758358	2766828	.	44	0	proximal_hits_in_verified_genes,_confident_hits	#f50202	CP100570.2	2766800	2766828	NM_001195378.1.17	-	CP100570.2	2758358	2758386	NM_001195378.1.17-NM_001195378.1.18	+
CP100570.2	2765896	2766828	.	42	0	proximal_hits_in_verified_genes	#077001	CP100570.2	2766809	2766828	NM_001195378.1.17	-	CP100570.2	2765896	2765915	NM_001195378.1.17-NM_001195378.1.18	+
CP100570.2	2786781	2787436	.	60	0	proximal_hits_in_verified_genes,_confident_hits	#f50202	CP100570.2	2787408	2787436	NM_001195378.1.13	-	CP100570.2	2786781	2786809	NM_001195378.1.13-NM_001195378.1.14	+
CP100570.2	2785959	2787435	.	58	0	proximal_hits_in_verified_genes,_confident_hits	#f50202	CP100570.2	2787408	2787435	NM_001195378.1.13	-	CP100570.2	2785959	2785986	NM_001195378.1.13-NM_001195378.1.14	+
CP100570.2	2783692	2787435	.	58	0	proximal_hits_in_verified_genes,_confident_hits	#f50202	CP100570.2	2787408	2787435	NM_001195378.1.13	-	CP100570.2	2783692	2783719	NM_001195378.1.13-NM_001195378.1.14	+
CP100570.2	2786398	2787436	.	52	0	proximal_hits_in_verified_genes,_confident_hits	#f50202	CP100570.2	2787408	2787436	NM_001195378.1.13	-	CP100570.2	2786398	2786426	NM_001195378.1.13-NM_001195378.1.14	+
CP100570.2	2785224	2787432	.	52	0	proximal_hits_in_verified_genes,_confident_hits	#f50202	CP100570.2	2787408	2787432	NM_001195378.1.13	-	CP100570.2	2785224	2785248	NM_001195378.1.13-NM_001195378.1.14	+
CP100570.2	2786920	2787435	.	50	0	proximal_hits_in_verified_genes,_confident_hits	#f50202	CP100570.2	2787408	2787435	NM_001195378.1.13	-	CP100570.2	2786920	2786947	NM_001195378.1.13-NM_001195378.1.14	+
CP100570.2	2787249	2787433	.	46	0	proximal_hits_in_verified_genes,_confident_hits	#f50202	CP100570.2	2787408	2787433	NM_001195378.1.13	-	CP100570.2	2787249	2787274	NM_001195378.1.13-NM_001195378.1.14	+
CP100570.2	2785811	2787433	.	38	0	proximal_hits_in_verified_genes	#077001	CP100570.2	2787408	2787433	NM_001195378.1.13	-	CP100570.2	2785811	2785836	NM_001195378.1.13-NM_001195378.1.14	+
CP100570.2	2785658	2787433	.	38	0	proximal_hits_in_verified_genes	#077001	CP100570.2	2787408	2787433	NM_001195378.1.13	-	CP100570.2	2785658	2785683	NM_001195378.1.13-NM_001195378.1.14	+
CP100570.2	2785001	2787433	.	38	0	proximal_hits_in_verified_genes	#077001	CP100570.2	2787408	2787433	NM_001195378.1.13	-	CP100570.2	2785001	2785026	NM_001195378.1.13-NM_001195378.1.14	+
CP100570.2	2784483	2787433	.	38	0	proximal_hits_in_verified_genes	#077001	CP100570.2	2787408	2787433	NM_001195378.1.13	-	CP100570.2	2784483	2784508	NM_001195378.1.13-NM_001195378.1.14	+
CP100570.2	2783558	2787433	.	38	0	proximal_hits_in_verified_genes	#077001	CP100570.2	2787408	2787433	NM_001195378.1.13	-	CP100570.2	2783558	2783583	NM_001195378.1.13-NM_001195378.1.14	+
CP100570.2	2784345	2787433	.	30	0	proximal_hits_in_verified_genes	#077001	CP100570.2	2787408	2787433	NM_001195378.1.13	-	CP100570.2	2784345	2784370	NM_001195378.1.13-NM_001195378.1.14	+
CP100570.2	2843091	2843273	.	74	0	proximal_hits_in_verified_genes,_confident_hits	#f50202	CP100570.2	2843091	2843126	NM_001195378.1.4	-	CP100570.2	2843238	2843273	NM_001195378.1.3-NM_001195378.1.4	+
CP100570.2	2843094	2843696	.	68	0	proximal_hits_in_verified_genes,_confident_hits	#f50202	CP100570.2	2843094	2843126	NM_001195378.1.4	-	CP100570.2	2843664	2843696	NM_001195378.1.3-NM_001195378.1.4	+
CP100570.2	2843094	2843536	.	68	0	proximal_hits_in_verified_genes,_confident_hits	#f50202	CP100570.2	2843094	2843126	NM_001195378.1.4	-	CP100570.2	2843504	2843536	NM_001195378.1.3-NM_001195378.1.4	+
CP100570.2	2843095	2844674	.	66	0	proximal_hits_in_verified_genes,_confident_hits	#f50202	CP100570.2	2843095	2843126	NM_001195378.1.4	-	CP100570.2	2844643	2844674	NM_001195378.1.3-NM_001195378.1.4	+
CP100570.2	2843094	2843850	.	60	0	proximal_hits_in_verified_genes,_confident_hits	#f50202	CP100570.2	2843094	2843126	NM_001195378.1.4	-	CP100570.2	2843818	2843850	NM_001195378.1.3-NM_001195378.1.4	+
CP100570.2	2843081	2843394	.	54	0	proximal_hits_in_verified_genes,_confident_hits	#f50202	CP100570.2	2843081	2843126	NM_001195378.1.4	-	CP100570.2	2843351	2843394	NM_001195378.1.3-NM_001195378.1.4	+
CP100570.2	2843094	2844559	.	52	0	proximal_hits_in_verified_genes,_confident_hits	#f50202	CP100570.2	2843094	2843126	NM_001195378.1.4	-	CP100570.2	2844527	2844559	NM_001195378.1.3-NM_001195378.1.4	+
CP100570.2	2843094	2844268	.	52	0	proximal_hits_in_verified_genes,_confident_hits	#f50202	CP100570.2	2843094	2843126	NM_001195378.1.4	-	CP100570.2	2844236	2844268	NM_001195378.1.3-NM_001195378.1.4	+
CP100570.2	2843094	2843976	.	52	0	proximal_hits_in_verified_genes,_confident_hits	#f50202	CP100570.2	2843094	2843126	NM_001195378.1.4	-	CP100570.2	2843944	2843976	NM_001195378.1.3-NM_001195378.1.4	+
CP100570.2	2843068	2861143	.	24	0	distal_hits_in_verified_genes	#ad9f02	CP100570.2	2843068	2843086	NM_001195378.1.4	-	CP100570.2	2861125	2861143	NM_001195378.1.1-NM_001195378.1.2	-
CP100570.2	2938113	2939327	.	92	0	proximal_hits_in_verified_genes,_confident_hits	#f50202	CP100570.2	2938113	2938159	NM_001206263.2.15	+	CP100570.2	2939281	2939327	NM_001206263.2.15-NM_001206263.2.16	+
CP100570.2	2938113	2939532	.	92	0	proximal_hits_in_verified_genes,_confident_hits	#f50202	CP100570.2	2938113	2938159	NM_001206263.2.15	+	CP100570.2	2939486	2939532	NM_001206263.2.15-NM_001206263.2.16	+
CP100570.2	2938113	2939874	.	92	0	proximal_hits_in_verified_genes,_confident_hits	#f50202	CP100570.2	2938113	2938159	NM_001206263.2.15	+	CP100570.2	2939828	2939874	NM_001206263.2.15-NM_001206263.2.16	+
CP100570.2	2938113	2940092	.	92	0	proximal_hits_in_verified_genes,_confident_hits	#f50202	CP100570.2	2938113	2938159	NM_001206263.2.15	+	CP100570.2	2940046	2940092	NM_001206263.2.15-NM_001206263.2.16	+
CP100570.2	2938113	2940298	.	92	0	proximal_hits_in_verified_genes,_confident_hits	#f50202	CP100570.2	2938113	2938159	NM_001206263.2.15	+	CP100570.2	2940252	2940298	NM_001206263.2.15-NM_001206263.2.16	+
CP100570.2	2938113	2940655	.	92	0	proximal_hits_in_verified_genes,_confident_hits	#f50202	CP100570.2	2938113	2938159	NM_001206263.2.15	+	CP100570.2	2940609	2940655	NM_001206263.2.15-NM_001206263.2.16	+
CP100570.2	2938113	2939126	.	90	0	proximal_hits_in_verified_genes,_confident_hits	#f50202	CP100570.2	2938113	2938158	NM_001206263.2.15	+	CP100570.2	2939081	2939126	NM_001206263.2.15-NM_001206263.2.16	+
CP100570.2	2938113	2938910	.	84	0	proximal_hits_in_verified_genes,_confident_hits	#f50202	CP100570.2	2938113	2938159	NM_001206263.2.15	+	CP100570.2	2938864	2938910	NM_001206263.2.15-NM_001206263.2.16	+
CP100570.2	2938113	2938590	.	76	0	proximal_hits_in_verified_genes,_confident_hits	#f50202	CP100570.2	2938113	2938159	NM_001206263.2.15	+	CP100570.2	2938544	2938590	NM_001206263.2.15-NM_001206263.2.16	+
CP100570.2	2938113	2938310	.	42	0	proximal_hits_in_verified_genes	#077001	CP100570.2	2938113	2938134	NM_001206263.2.15	+	CP100570.2	2938289	2938310	NM_001206263.2.15-NM_001206263.2.16	+
CP100570.2	2943870	2944231	.	84	0	proximal_hits_in_verified_genes,_confident_hits	#f50202	CP100570.2	2943870	2943912	NM_001206263.2.16	+	CP100570.2	2944189	2944231	NM_001206263.2.16-NM_001206263.2.17	+
CP100570.2	2943870	2944411	.	84	0	proximal_hits_in_verified_genes,_confident_hits	#f50202	CP100570.2	2943870	2943912	NM_001206263.2.16	+	CP100570.2	2944369	2944411	NM_001206263.2.16-NM_001206263.2.17	+
CP100570.2	2943870	2944579	.	84	0	proximal_hits_in_verified_genes,_confident_hits	#f50202	CP100570.2	2943870	2943912	NM_001206263.2.16	+	CP100570.2	2944537	2944579	NM_001206263.2.16-NM_001206263.2.17	+
CP100570.2	2943870	2944922	.	84	0	proximal_hits_in_verified_genes,_confident_hits	#f50202	CP100570.2	2943870	2943912	NM_001206263.2.16	+	CP100570.2	2944880	2944922	NM_001206263.2.16-NM_001206263.2.17	+
CP100570.2	2943870	2945244	.	84	0	proximal_hits_in_verified_genes,_confident_hits	#f50202	CP100570.2	2943870	2943912	NM_001206263.2.16	+	CP100570.2	2945202	2945244	NM_001206263.2.16-NM_001206263.2.17	+
CP100570.2	2943870	2945747	.	84	0	proximal_hits_in_verified_genes,_confident_hits	#f50202	CP100570.2	2943870	2943912	NM_001206263.2.16	+	CP100570.2	2945705	2945747	NM_001206263.2.16-NM_001206263.2.17	+
CP100570.2	2943870	2946267	.	84	0	proximal_hits_in_verified_genes,_confident_hits	#f50202	CP100570.2	2943870	2943912	NM_001206263.2.16	+	CP100570.2	2946225	2946267	NM_001206263.2.16-NM_001206263.2.17	+
CP100570.2	2943872	2944745	.	80	0	proximal_hits_in_verified_genes,_confident_hits	#f50202	CP100570.2	2943872	2943912	NM_001206263.2.16	+	CP100570.2	2944705	2944745	NM_001206263.2.16-NM_001206263.2.17	+
CP100570.2	2943870	2945939	.	76	0	proximal_hits_in_verified_genes,_confident_hits	#f50202	CP100570.2	2943870	2943908	NM_001206263.2.16	+	CP100570.2	2945901	2945939	NM_001206263.2.16-NM_001206263.2.17	+
CP100570.2	2943870	2946109	.	76	0	proximal_hits_in_verified_genes,_confident_hits	#f50202	CP100570.2	2943870	2943908	NM_001206263.2.16	+	CP100570.2	2946071	2946109	NM_001206263.2.16-NM_001206263.2.17	+
CP100570.2	2943870	2946831	.	76	0	proximal_hits_in_verified_genes,_confident_hits	#f50202	CP100570.2	2943870	2943908	NM_001206263.2.16	+	CP100570.2	2946793	2946831	NM_001206263.2.16-NM_001206263.2.17	+
CP100570.2	2943877	2944067	.	70	0	proximal_hits_in_verified_genes,_confident_hits	#f50202	CP100570.2	2943877	2943912	NM_001206263.2.16	+	CP100570.2	2944032	2944067	NM_001206263.2.16-NM_001206263.2.17	+
CP100570.2	2943877	2945404	.	70	0	proximal_hits_in_verified_genes,_confident_hits	#f50202	CP100570.2	2943877	2943912	NM_001206263.2.16	+	CP100570.2	2945369	2945404	NM_001206263.2.16-NM_001206263.2.17	+
CP100570.2	2943873	2945561	.	62	0	proximal_hits_in_verified_genes,_confident_hits	#f50202	CP100570.2	2943873	2943908	NM_001206263.2.16	+	CP100570.2	2945526	2945561	NM_001206263.2.16-NM_001206263.2.17	+
CP100570.2	2943882	2945072	.	40	0	proximal_hits_in_verified_genes	#077001	CP100570.2	2943882	2943906	NM_001206263.2.16	+	CP100570.2	2945048	2945072	NM_001206263.2.16-NM_001206263.2.17	+
CP100570.2	2943880	2946412	.	40	0	proximal_hits_in_verified_genes	#077001	CP100570.2	2943880	2943908	NM_001206263.2.16	+	CP100570.2	2946385	2946412	NM_001206263.2.16-NM_001206263.2.17	+
CP100570.2	2936892	2951420	.	26	0	distal_hits_in_verified_genes	#ad9f02	CP100570.2	2951399	2951420	NM_001206263.2.19	+	CP100570.2	2936892	2936913	NM_001206263.2.13-NM_001206263.2.14	+
CP100570.2	3293120	3294691	.	38	0	distal_hits_in_unverified_genes	#d6d29f	CP100570.2	3294668	3294691	NM_001133912.2.3	+	CP100570.2	3293120	3293143	NM_001133912.2.1-NM_001133912.2.2	+
CP100570.2	3293952	3294688	.	32	0	distal_hits_in_unverified_genes	#d6d29f	CP100570.2	3294668	3294688	NM_001133912.2.3	+	CP100570.2	3293952	3293972	NM_001133912.2.1-NM_001133912.2.2	+
CP100570.2	3292928	3294715	.	24	0	distal_hits_in_unverified_genes	#d6d29f	CP100570.2	3294695	3294715	NM_001133912.2.3	+	CP100570.2	3292928	3292948	NM_001133912.2.1-NM_001133912.2.2	+
CP100570.2	3302810	3303144	.	34	0	proximal_hits_in_unverified_genes	#c0f5bc	CP100570.2	3302810	3302835	NM_001133912.2.5	+	CP100570.2	3303119	3303144	NM_001133912.2.5-NM_001133912.2.6	+
CP100570.2	3296849	3303602	.	24	0	distal_hits_in_unverified_genes	#d6d29f	CP100570.2	3303582	3303602	NM_001133912.2.7	+	CP100570.2	3296849	3296869	NM_001133912.2.3-NM_001133912.2.4	-
CP100570.2	3410035	3420574	.	20	0	distal_hits_in_unverified_genes	#d6d29f	CP100570.2	3420554	3420574	NM_001123120.1.2	-	CP100570.2	3410035	3410055	NM_001123120.1.5-NM_001123120.1.6	-
CP100570.2	3660971	3668236	.	26	0	distal_hits_in_verified_genes	#ad9f02	CP100570.2	3668215	3668236	NM_001143863.1.7	+	CP100570.2	3660971	3660992	NM_001143863.1.2-NM_001143863.1.3	+
CP100570.2	3715026	3744841	.	26	0	distal_hits_in_verified_genes	#ad9f02	CP100570.2	3715026	3715045	NM_001206909.1.14	-	CP100570.2	3744822	3744841	NM_001206909.1.4-NM_001206909.1.5	-
CP100570.2	3715026	3744360	.	26	0	distal_hits_in_verified_genes	#ad9f02	CP100570.2	3715026	3715045	NM_001206909.1.14	-	CP100570.2	3744341	3744360	NM_001206909.1.4-NM_001206909.1.5	-
CP100570.2	3722090	3724813	.	86	0	proximal_hits_in_verified_genes,_confident_hits	#f50202	CP100570.2	3722090	3722131	NM_001206909.1.10	-	CP100570.2	3724772	3724813	NM_001206909.1.9-NM_001206909.1.10	+
CP100570.2	3722090	3723893	.	86	0	proximal_hits_in_verified_genes,_confident_hits	#f50202	CP100570.2	3722090	3722131	NM_001206909.1.10	-	CP100570.2	3723852	3723893	NM_001206909.1.9-NM_001206909.1.10	+
CP100570.2	3722087	3724264	.	76	0	proximal_hits_in_verified_genes,_confident_hits	#f50202	CP100570.2	3722087	3722131	NM_001206909.1.10	-	CP100570.2	3724220	3724264	NM_001206909.1.9-NM_001206909.1.10	+
CP100570.2	3722087	3722996	.	76	0	proximal_hits_in_verified_genes,_confident_hits	#f50202	CP100570.2	3722087	3722131	NM_001206909.1.10	-	CP100570.2	3722952	3722996	NM_001206909.1.9-NM_001206909.1.10	+
CP100570.2	3744908	3746398	.	98	0	proximal_hits_in_verified_genes,_confident_hits	#f50202	CP100570.2	3746344	3746398	NM_001206909.1.4	-	CP100570.2	3744908	3744963	NM_001206909.1.4-NM_001206909.1.5	+
CP100570.2	3744425	3746398	.	86	0	proximal_hits_in_verified_genes,_confident_hits	#f50202	CP100570.2	3746344	3746398	NM_001206909.1.4	-	CP100570.2	3744425	3744481	NM_001206909.1.4-NM_001206909.1.5	+
CP100570.2	3743456	3746398	.	82	0	proximal_hits_in_verified_genes,_confident_hits	#f50202	CP100570.2	3746344	3746398	NM_001206909.1.4	-	CP100570.2	3743456	3743508	NM_001206909.1.4-NM_001206909.1.5	+
CP100570.2	3745832	3746398	.	66	0	proximal_hits_in_verified_genes,_confident_hits	#f50202	CP100570.2	3746367	3746398	NM_001206909.1.4	-	CP100570.2	3745832	3745863	NM_001206909.1.4-NM_001206909.1.5	+
CP100570.2	3815042	3817768	.	66	0	proximal_hits_in_verified_genes,_confident_hits	#f50202	CP100570.2	3817735	3817768	NM_001128479.1_2.3	+	CP100570.2	3815042	3815075	NM_001128479.1_2.2-NM_001128479.1_2.3	+
CP100570.2	3815473	3817768	.	66	0	proximal_hits_in_verified_genes,_confident_hits	#f50202	CP100570.2	3817735	3817768	NM_001128479.1_2.3	+	CP100570.2	3815473	3815506	NM_001128479.1_2.2-NM_001128479.1_2.3	+
CP100570.2	3816005	3817768	.	66	0	proximal_hits_in_verified_genes,_confident_hits	#f50202	CP100570.2	3817735	3817768	NM_001128479.1_2.3	+	CP100570.2	3816005	3816038	NM_001128479.1_2.2-NM_001128479.1_2.3	+
CP100570.2	3816863	3817768	.	66	0	proximal_hits_in_verified_genes,_confident_hits	#f50202	CP100570.2	3817735	3817768	NM_001128479.1_2.3	+	CP100570.2	3816863	3816896	NM_001128479.1_2.2-NM_001128479.1_2.3	+
CP100570.2	3817406	3817768	.	66	0	proximal_hits_in_verified_genes,_confident_hits	#f50202	CP100570.2	3817735	3817768	NM_001128479.1_2.3	+	CP100570.2	3817406	3817439	NM_001128479.1_2.2-NM_001128479.1_2.3	+
CP100570.2	3814570	3817768	.	60	0	proximal_hits_in_verified_genes,_confident_hits	#f50202	CP100570.2	3817738	3817768	NM_001128479.1_2.3	+	CP100570.2	3814570	3814600	NM_001128479.1_2.2-NM_001128479.1_2.3	+
CP100570.2	3816404	3817768	.	58	0	proximal_hits_in_verified_genes,_confident_hits	#f50202	CP100570.2	3817735	3817768	NM_001128479.1_2.3	+	CP100570.2	3816404	3816437	NM_001128479.1_2.2-NM_001128479.1_2.3	+
CP100570.2	3813780	3817768	.	26	0	proximal_hits_in_verified_genes	#077001	CP100570.2	3817747	3817768	NM_001128479.1_2.3	+	CP100570.2	3813780	3813800	NM_001128479.1_2.2-NM_001128479.1_2.3	+
CP100570.2	3895490	3896513	.	151	0	proximal_hits_in_verified_genes,_confident_hits	#f50202	CP100570.2	3895490	3895566	NM_001245061.1.2	+	CP100570.2	3896437	3896513	NM_001245061.1.2-NM_001245061.1.3	+
CP100570.2	3895490	3896878	.	151	0	proximal_hits_in_verified_genes,_confident_hits	#f50202	CP100570.2	3895490	3895566	NM_001245061.1.2	+	CP100570.2	3896802	3896878	NM_001245061.1.2-NM_001245061.1.3	+
CP100570.2	3895490	3897629	.	151	0	proximal_hits_in_verified_genes,_confident_hits	#f50202	CP100570.2	3895490	3895566	NM_001245061.1.2	+	CP100570.2	3897553	3897629	NM_001245061.1.2-NM_001245061.1.3	+
CP100570.2	3895490	3899309	.	151	0	proximal_hits_in_verified_genes,_confident_hits	#f50202	CP100570.2	3895490	3895566	NM_001245061.1.2	+	CP100570.2	3899233	3899309	NM_001245061.1.2-NM_001245061.1.3	+
CP100570.2	3895490	3900414	.	151	0	proximal_hits_in_verified_genes,_confident_hits	#f50202	CP100570.2	3895490	3895566	NM_001245061.1.2	+	CP100570.2	3900338	3900414	NM_001245061.1.2-NM_001245061.1.3	+
CP100570.2	3895490	3901084	.	151	0	proximal_hits_in_verified_genes,_confident_hits	#f50202	CP100570.2	3895490	3895566	NM_001245061.1.2	+	CP100570.2	3901008	3901084	NM_001245061.1.2-NM_001245061.1.3	+
CP100570.2	3895490	3902241	.	151	0	proximal_hits_in_verified_genes,_confident_hits	#f50202	CP100570.2	3895490	3895566	NM_001245061.1.2	+	CP100570.2	3902165	3902241	NM_001245061.1.2-NM_001245061.1.3	+
CP100570.2	3895490	3902587	.	151	0	proximal_hits_in_verified_genes,_confident_hits	#f50202	CP100570.2	3895490	3895566	NM_001245061.1.2	+	CP100570.2	3902511	3902587	NM_001245061.1.2-NM_001245061.1.3	+
CP100570.2	3895490	3904694	.	151	0	proximal_hits_in_verified_genes,_confident_hits	#f50202	CP100570.2	3895490	3895566	NM_001245061.1.2	+	CP100570.2	3904618	3904694	NM_001245061.1.2-NM_001245061.1.3	+
CP100570.2	3895492	3898945	.	147	0	proximal_hits_in_verified_genes,_confident_hits	#f50202	CP100570.2	3895492	3895566	NM_001245061.1.2	+	CP100570.2	3898871	3898945	NM_001245061.1.2-NM_001245061.1.3	+
CP100570.2	3895490	3903652	.	143	0	proximal_hits_in_verified_genes,_confident_hits	#f50202	CP100570.2	3895490	3895566	NM_001245061.1.2	+	CP100570.2	3903576	3903652	NM_001245061.1.2-NM_001245061.1.3	+
CP100570.2	3895490	3903285	.	135	0	proximal_hits_in_verified_genes,_confident_hits	#f50202	CP100570.2	3895490	3895566	NM_001245061.1.2	+	CP100570.2	3903210	3903285	NM_001245061.1.2-NM_001245061.1.3	+
CP100570.2	3895490	3903981	.	113	0	proximal_hits_in_verified_genes,_confident_hits	#f50202	CP100570.2	3895490	3895555	NM_001245061.1.2	+	CP100570.2	3903917	3903981	NM_001245061.1.2-NM_001245061.1.3	+
CP100570.2	3895514	3899672	.	66	0	proximal_hits_in_verified_genes,_confident_hits	#f50202	CP100570.2	3895514	3895555	NM_001245061.1.2	+	CP100570.2	3899632	3899672	NM_001245061.1.2-NM_001245061.1.3	+
CP100570.2	3895514	3902934	.	66	0	proximal_hits_in_verified_genes,_confident_hits	#f50202	CP100570.2	3895514	3895555	NM_001245061.1.2	+	CP100570.2	3902894	3902934	NM_001245061.1.2-NM_001245061.1.3	+
CP100570.2	3895490	3904500	.	56	0	proximal_hits_in_verified_genes,_confident_hits	#f50202	CP100570.2	3895490	3895534	NM_001245061.1.2	+	CP100570.2	3904458	3904500	NM_001245061.1.2-NM_001245061.1.3	+
CP100570.2	3895519	3900723	.	34	0	proximal_hits_in_verified_genes	#077001	CP100570.2	3895519	3895540	NM_001245061.1.2	+	CP100570.2	3900702	3900723	NM_001245061.1.2-NM_001245061.1.3	+
CP100570.2	3892581	3895342	.	66	0	proximal_hits_in_verified_genes,_confident_hits	#f50202	CP100570.2	3895309	3895342	NM_001245061.1.2	+	CP100570.2	3892581	3892614	NM_001245061.1.1-NM_001245061.1.2	+
CP100570.2	3893612	3895342	.	66	0	proximal_hits_in_verified_genes,_confident_hits	#f50202	CP100570.2	3895309	3895342	NM_001245061.1.2	+	CP100570.2	3893612	3893645	NM_001245061.1.1-NM_001245061.1.2	+
CP100570.2	3890942	3895342	.	58	0	proximal_hits_in_verified_genes,_confident_hits	#f50202	CP100570.2	3895309	3895342	NM_001245061.1.2	+	CP100570.2	3890942	3890975	NM_001245061.1.1-NM_001245061.1.2	+
CP100570.2	3891856	3895342	.	58	0	proximal_hits_in_verified_genes,_confident_hits	#f50202	CP100570.2	3895309	3895342	NM_001245061.1.2	+	CP100570.2	3891856	3891889	NM_001245061.1.1-NM_001245061.1.2	+
CP100570.2	3892745	3895342	.	58	0	proximal_hits_in_verified_genes,_confident_hits	#f50202	CP100570.2	3895309	3895342	NM_001245061.1.2	+	CP100570.2	3892745	3892778	NM_001245061.1.1-NM_001245061.1.2	+
CP100570.2	3893249	3895342	.	58	0	proximal_hits_in_verified_genes,_confident_hits	#f50202	CP100570.2	3895309	3895342	NM_001245061.1.2	+	CP100570.2	3893249	3893282	NM_001245061.1.1-NM_001245061.1.2	+
CP100570.2	3894106	3895342	.	58	0	proximal_hits_in_verified_genes,_confident_hits	#f50202	CP100570.2	3895309	3895342	NM_001245061.1.2	+	CP100570.2	3894106	3894139	NM_001245061.1.1-NM_001245061.1.2	+
CP100570.2	3894611	3895342	.	58	0	proximal_hits_in_verified_genes,_confident_hits	#f50202	CP100570.2	3895309	3895342	NM_001245061.1.2	+	CP100570.2	3894611	3894644	NM_001245061.1.1-NM_001245061.1.2	+
CP100570.2	3894763	3895342	.	58	0	proximal_hits_in_verified_genes,_confident_hits	#f50202	CP100570.2	3895309	3895342	NM_001245061.1.2	+	CP100570.2	3894763	3894796	NM_001245061.1.1-NM_001245061.1.2	+
CP100570.2	3895112	3895342	.	58	0	proximal_hits_in_verified_genes,_confident_hits	#f50202	CP100570.2	3895309	3895342	NM_001245061.1.2	+	CP100570.2	3895112	3895145	NM_001245061.1.1-NM_001245061.1.2	+
CP100570.2	3890175	3895342	.	46	0	proximal_hits_in_verified_genes,_confident_hits	#f50202	CP100570.2	3895315	3895342	NM_001245061.1.2	+	CP100570.2	3890175	3890202	NM_001245061.1.1-NM_001245061.1.2	+
CP100570.2	3890369	3895342	.	46	0	proximal_hits_in_verified_genes,_confident_hits	#f50202	CP100570.2	3895315	3895342	NM_001245061.1.2	+	CP100570.2	3890369	3890396	NM_001245061.1.1-NM_001245061.1.2	+
CP100570.2	3890558	3895342	.	46	0	proximal_hits_in_verified_genes,_confident_hits	#f50202	CP100570.2	3895315	3895342	NM_001245061.1.2	+	CP100570.2	3890558	3890585	NM_001245061.1.1-NM_001245061.1.2	+
CP100570.2	3891268	3895342	.	46	0	proximal_hits_in_verified_genes,_confident_hits	#f50202	CP100570.2	3895315	3895342	NM_001245061.1.2	+	CP100570.2	3891268	3891295	NM_001245061.1.1-NM_001245061.1.2	+
CP100570.2	3891506	3895342	.	46	0	proximal_hits_in_verified_genes,_confident_hits	#f50202	CP100570.2	3895315	3895342	NM_001245061.1.2	+	CP100570.2	3891506	3891533	NM_001245061.1.1-NM_001245061.1.2	+
CP100570.2	3892017	3895342	.	46	0	proximal_hits_in_verified_genes,_confident_hits	#f50202	CP100570.2	3895315	3895342	NM_001245061.1.2	+	CP100570.2	3892017	3892044	NM_001245061.1.1-NM_001245061.1.2	+
CP100570.2	3892236	3895342	.	46	0	proximal_hits_in_verified_genes,_confident_hits	#f50202	CP100570.2	3895315	3895342	NM_001245061.1.2	+	CP100570.2	3892236	3892263	NM_001245061.1.1-NM_001245061.1.2	+
CP100570.2	3892408	3895342	.	46	0	proximal_hits_in_verified_genes,_confident_hits	#f50202	CP100570.2	3895315	3895342	NM_001245061.1.2	+	CP100570.2	3892408	3892435	NM_001245061.1.1-NM_001245061.1.2	+
CP100570.2	3892920	3895342	.	46	0	proximal_hits_in_verified_genes,_confident_hits	#f50202	CP100570.2	3895315	3895342	NM_001245061.1.2	+	CP100570.2	3892920	3892947	NM_001245061.1.1-NM_001245061.1.2	+
CP100570.2	3893089	3895342	.	46	0	proximal_hits_in_verified_genes,_confident_hits	#f50202	CP100570.2	3895315	3895342	NM_001245061.1.2	+	CP100570.2	3893089	3893116	NM_001245061.1.1-NM_001245061.1.2	+
CP100570.2	3893411	3895342	.	46	0	proximal_hits_in_verified_genes,_confident_hits	#f50202	CP100570.2	3895315	3895342	NM_001245061.1.2	+	CP100570.2	3893411	3893438	NM_001245061.1.1-NM_001245061.1.2	+
CP100570.2	3894445	3895342	.	46	0	proximal_hits_in_verified_genes,_confident_hits	#f50202	CP100570.2	3895315	3895342	NM_001245061.1.2	+	CP100570.2	3894445	3894472	NM_001245061.1.1-NM_001245061.1.2	+
CP100570.2	3890013	3895342	.	44	0	proximal_hits_in_verified_genes,_confident_hits	#f50202	CP100570.2	3895316	3895342	NM_001245061.1.2	+	CP100570.2	3890013	3890039	NM_001245061.1.1-NM_001245061.1.2	+
CP100570.2	3891696	3895342	.	44	0	proximal_hits_in_verified_genes,_confident_hits	#f50202	CP100570.2	3895316	3895342	NM_001245061.1.2	+	CP100570.2	3891696	3891722	NM_001245061.1.1-NM_001245061.1.2	+
CP100570.2	3890767	3895337	.	40	0	proximal_hits_in_verified_genes	#077001	CP100570.2	3895313	3895337	NM_001245061.1.2	+	CP100570.2	3890767	3890791	NM_001245061.1.1-NM_001245061.1.2	+
CP100570.2	3894283	3895337	.	40	0	proximal_hits_in_verified_genes	#077001	CP100570.2	3895313	3895337	NM_001245061.1.2	+	CP100570.2	3894283	3894307	NM_001245061.1.1-NM_001245061.1.2	+
CP100570.2	3894955	3895337	.	40	0	proximal_hits_in_verified_genes	#077001	CP100570.2	3895313	3895337	NM_001245061.1.2	+	CP100570.2	3894955	3894979	NM_001245061.1.1-NM_001245061.1.2	+
CP100570.2	3891111	3895342	.	38	0	proximal_hits_in_verified_genes	#077001	CP100570.2	3895315	3895342	NM_001245061.1.2	+	CP100570.2	3891111	3891138	NM_001245061.1.1-NM_001245061.1.2	+
CP100570.2	3893945	3895337	.	36	0	proximal_hits_in_verified_genes	#077001	CP100570.2	3895315	3895337	NM_001245061.1.2	+	CP100570.2	3893945	3893967	NM_001245061.1.1-NM_001245061.1.2	+
CP100570.2	4132341	4132677	.	74	0	distal_hits_in_verified_genes	#ad9f02	CP100570.2	4132638	4132677	NM_001205215.1.4	-	CP100570.2	4132341	4132380	NM_001205215.1.5-NM_001205215.1.6	+
CP100570.2	4132056	4132677	.	74	0	distal_hits_in_verified_genes	#ad9f02	CP100570.2	4132638	4132677	NM_001205215.1.4	-	CP100570.2	4132056	4132095	NM_001205215.1.5-NM_001205215.1.6	+
CP100570.2	4131902	4132677	.	74	0	distal_hits_in_verified_genes	#ad9f02	CP100570.2	4132638	4132677	NM_001205215.1.4	-	CP100570.2	4131902	4131941	NM_001205215.1.5-NM_001205215.1.6	+
CP100570.2	4131324	4132677	.	74	0	distal_hits_in_verified_genes	#ad9f02	CP100570.2	4132638	4132677	NM_001205215.1.4	-	CP100570.2	4131324	4131363	NM_001205215.1.5-NM_001205215.1.6	+
CP100570.2	4130851	4132677	.	74	0	distal_hits_in_verified_genes	#ad9f02	CP100570.2	4132638	4132677	NM_001205215.1.4	-	CP100570.2	4130851	4130890	NM_001205215.1.5-NM_001205215.1.6	+
CP100570.2	4130478	4132677	.	74	0	distal_hits_in_verified_genes	#ad9f02	CP100570.2	4132638	4132677	NM_001205215.1.4	-	CP100570.2	4130478	4130517	NM_001205215.1.5-NM_001205215.1.6	+
CP100570.2	4130192	4132677	.	74	0	distal_hits_in_verified_genes	#ad9f02	CP100570.2	4132638	4132677	NM_001205215.1.4	-	CP100570.2	4130192	4130231	NM_001205215.1.5-NM_001205215.1.6	+
CP100570.2	4129917	4132677	.	74	0	distal_hits_in_verified_genes	#ad9f02	CP100570.2	4132638	4132677	NM_001205215.1.4	-	CP100570.2	4129917	4129956	NM_001205215.1.5-NM_001205215.1.6	+
CP100570.2	4132222	4132676	.	72	0	distal_hits_in_verified_genes	#ad9f02	CP100570.2	4132638	4132676	NM_001205215.1.4	-	CP100570.2	4132222	4132260	NM_001205215.1.5-NM_001205215.1.6	+
CP100570.2	4131744	4132677	.	66	0	distal_hits_in_verified_genes	#ad9f02	CP100570.2	4132638	4132677	NM_001205215.1.4	-	CP100570.2	4131744	4131783	NM_001205215.1.5-NM_001205215.1.6	+
CP100570.2	4131082	4132677	.	66	0	distal_hits_in_verified_genes	#ad9f02	CP100570.2	4132638	4132677	NM_001205215.1.4	-	CP100570.2	4131082	4131121	NM_001205215.1.5-NM_001205215.1.6	+
CP100570.2	4130984	4132677	.	66	0	distal_hits_in_verified_genes	#ad9f02	CP100570.2	4132638	4132677	NM_001205215.1.4	-	CP100570.2	4130984	4131023	NM_001205215.1.5-NM_001205215.1.6	+
CP100570.2	4130629	4132673	.	66	0	distal_hits_in_verified_genes	#ad9f02	CP100570.2	4132638	4132673	NM_001205215.1.4	-	CP100570.2	4130629	4130664	NM_001205215.1.5-NM_001205215.1.6	+
CP100570.2	4130312	4132677	.	66	0	distal_hits_in_verified_genes	#ad9f02	CP100570.2	4132638	4132677	NM_001205215.1.4	-	CP100570.2	4130312	4130351	NM_001205215.1.5-NM_001205215.1.6	+
CP100570.2	4130045	4132673	.	66	0	distal_hits_in_verified_genes	#ad9f02	CP100570.2	4132638	4132673	NM_001205215.1.4	-	CP100570.2	4130045	4130080	NM_001205215.1.5-NM_001205215.1.6	+
CP100570.2	4129732	4132677	.	66	0	distal_hits_in_verified_genes	#ad9f02	CP100570.2	4132638	4132677	NM_001205215.1.4	-	CP100570.2	4129732	4129771	NM_001205215.1.5-NM_001205215.1.6	+
CP100570.2	4132499	4132666	.	52	0	distal_hits_in_verified_genes	#ad9f02	CP100570.2	4132638	4132666	NM_001205215.1.4	-	CP100570.2	4132499	4132527	NM_001205215.1.5-NM_001205215.1.6	+
CP100570.2	4131575	4132677	.	50	0	distal_hits_in_verified_genes	#ad9f02	CP100570.2	4132638	4132677	NM_001205215.1.4	-	CP100570.2	4131575	4131614	NM_001205215.1.5-NM_001205215.1.6	+
CP100570.2	4130738	4132677	.	50	0	distal_hits_in_verified_genes	#ad9f02	CP100570.2	4132638	4132677	NM_001205215.1.4	-	CP100570.2	4130738	4130777	NM_001205215.1.5-NM_001205215.1.6	+
CP100570.2	4159971	4160321	.	40	0	proximal_hits_in_verified_genes	#077001	CP100570.2	4159971	4159991	NM_001127819.1.2	+	CP100570.2	4160301	4160321	NM_001127819.1.2-NM_001127819.1.3	+
CP100570.2	4268443	4268923	.	60	0	proximal_hits_in_verified_genes,_confident_hits	#f50202	CP100570.2	4268443	4268473	NM_033097.2.2	+	CP100570.2	4268893	4268923	NM_033097.2.2-NM_033097.2.3	+
CP100570.2	4268443	4269079	.	60	0	proximal_hits_in_verified_genes,_confident_hits	#f50202	CP100570.2	4268443	4268473	NM_033097.2.2	+	CP100570.2	4269049	4269079	NM_033097.2.2-NM_033097.2.3	+
CP100570.2	4268443	4269387	.	60	0	proximal_hits_in_verified_genes,_confident_hits	#f50202	CP100570.2	4268443	4268473	NM_033097.2.2	+	CP100570.2	4269357	4269387	NM_033097.2.2-NM_033097.2.3	+
CP100570.2	4268443	4269929	.	60	0	proximal_hits_in_verified_genes,_confident_hits	#f50202	CP100570.2	4268443	4268473	NM_033097.2.2	+	CP100570.2	4269899	4269929	NM_033097.2.2-NM_033097.2.3	+
CP100570.2	4268443	4270268	.	60	0	proximal_hits_in_verified_genes,_confident_hits	#f50202	CP100570.2	4268443	4268473	NM_033097.2.2	+	CP100570.2	4270238	4270268	NM_033097.2.2-NM_033097.2.3	+
CP100570.2	4268443	4270616	.	60	0	proximal_hits_in_verified_genes,_confident_hits	#f50202	CP100570.2	4268443	4268473	NM_033097.2.2	+	CP100570.2	4270586	4270616	NM_033097.2.2-NM_033097.2.3	+
CP100570.2	4268443	4270882	.	60	0	proximal_hits_in_verified_genes,_confident_hits	#f50202	CP100570.2	4268443	4268473	NM_033097.2.2	+	CP100570.2	4270852	4270882	NM_033097.2.2-NM_033097.2.3	+
CP100570.2	4268443	4271908	.	60	0	proximal_hits_in_verified_genes,_confident_hits	#f50202	CP100570.2	4268443	4268473	NM_033097.2.2	+	CP100570.2	4271878	4271908	NM_033097.2.2-NM_033097.2.3	+
CP100570.2	4268443	4272481	.	60	0	proximal_hits_in_verified_genes,_confident_hits	#f50202	CP100570.2	4268443	4268473	NM_033097.2.2	+	CP100570.2	4272451	4272481	NM_033097.2.2-NM_033097.2.3	+
CP100570.2	4268443	4272933	.	60	0	proximal_hits_in_verified_genes,_confident_hits	#f50202	CP100570.2	4268443	4268473	NM_033097.2.2	+	CP100570.2	4272903	4272933	NM_033097.2.2-NM_033097.2.3	+
CP100570.2	4268443	4273184	.	60	0	proximal_hits_in_verified_genes,_confident_hits	#f50202	CP100570.2	4268443	4268473	NM_033097.2.2	+	CP100570.2	4273154	4273184	NM_033097.2.2-NM_033097.2.3	+
CP100570.2	4268443	4273342	.	60	0	proximal_hits_in_verified_genes,_confident_hits	#f50202	CP100570.2	4268443	4268473	NM_033097.2.2	+	CP100570.2	4273312	4273342	NM_033097.2.2-NM_033097.2.3	+
CP100570.2	4268443	4273499	.	60	0	proximal_hits_in_verified_genes,_confident_hits	#f50202	CP100570.2	4268443	4268473	NM_033097.2.2	+	CP100570.2	4273469	4273499	NM_033097.2.2-NM_033097.2.3	+
CP100570.2	4268443	4270456	.	52	0	proximal_hits_in_verified_genes,_confident_hits	#f50202	CP100570.2	4268443	4268473	NM_033097.2.2	+	CP100570.2	4270426	4270456	NM_033097.2.2-NM_033097.2.3	+
CP100570.2	4268443	4271182	.	52	0	proximal_hits_in_verified_genes,_confident_hits	#f50202	CP100570.2	4268443	4268473	NM_033097.2.2	+	CP100570.2	4271152	4271182	NM_033097.2.2-NM_033097.2.3	+
CP100570.2	4268443	4271404	.	52	0	proximal_hits_in_verified_genes,_confident_hits	#f50202	CP100570.2	4268443	4268473	NM_033097.2.2	+	CP100570.2	4271374	4271404	NM_033097.2.2-NM_033097.2.3	+
CP100570.2	4268447	4272354	.	52	0	proximal_hits_in_verified_genes,_confident_hits	#f50202	CP100570.2	4268447	4268473	NM_033097.2.2	+	CP100570.2	4272328	4272354	NM_033097.2.2-NM_033097.2.3	+
CP100570.2	4268443	4269232	.	44	0	proximal_hits_in_verified_genes,_confident_hits	#f50202	CP100570.2	4268443	4268473	NM_033097.2.2	+	CP100570.2	4269203	4269232	NM_033097.2.2-NM_033097.2.3	+
CP100570.2	4268443	4270109	.	44	0	proximal_hits_in_verified_genes,_confident_hits	#f50202	CP100570.2	4268443	4268473	NM_033097.2.2	+	CP100570.2	4270080	4270109	NM_033097.2.2-NM_033097.2.3	+
CP100570.2	4280504	4282289	.	70	0	proximal_hits_in_verified_genes,_confident_hits	#f50202	CP100570.2	4282254	4282289	NM_033097.2.4	+	CP100570.2	4280504	4280539	NM_033097.2.3-NM_033097.2.4	+
CP100570.2	4280322	4282287	.	66	0	proximal_hits_in_verified_genes,_confident_hits	#f50202	CP100570.2	4282254	4282287	NM_033097.2.4	+	CP100570.2	4280322	4280355	NM_033097.2.3-NM_033097.2.4	+
CP100570.2	4281079	4282289	.	62	0	proximal_hits_in_verified_genes,_confident_hits	#f50202	CP100570.2	4282254	4282289	NM_033097.2.4	+	CP100570.2	4281079	4281114	NM_033097.2.3-NM_033097.2.4	+
CP100570.2	4281262	4282289	.	62	0	proximal_hits_in_verified_genes,_confident_hits	#f50202	CP100570.2	4282254	4282289	NM_033097.2.4	+	CP100570.2	4281262	4281297	NM_033097.2.3-NM_033097.2.4	+
CP100570.2	4280697	4282287	.	58	0	proximal_hits_in_verified_genes,_confident_hits	#f50202	CP100570.2	4282254	4282287	NM_033097.2.4	+	CP100570.2	4280697	4280730	NM_033097.2.3-NM_033097.2.4	+
CP100570.2	4281877	4282287	.	58	0	proximal_hits_in_verified_genes,_confident_hits	#f50202	CP100570.2	4282254	4282287	NM_033097.2.4	+	CP100570.2	4281877	4281910	NM_033097.2.3-NM_033097.2.4	+
CP100570.2	4280862	4282288	.	52	0	proximal_hits_in_verified_genes,_confident_hits	#f50202	CP100570.2	4282258	4282288	NM_033097.2.4	+	CP100570.2	4280862	4280892	NM_033097.2.3-NM_033097.2.4	+
CP100570.2	4281467	4282287	.	50	0	proximal_hits_in_verified_genes,_confident_hits	#f50202	CP100570.2	4282258	4282287	NM_033097.2.4	+	CP100570.2	4281467	4281496	NM_033097.2.3-NM_033097.2.4	+
CP100570.2	4281626	4282287	.	50	0	proximal_hits_in_verified_genes,_confident_hits	#f50202	CP100570.2	4282258	4282287	NM_033097.2.4	+	CP100570.2	4281626	4281655	NM_033097.2.3-NM_033097.2.4	+
CP100570.2	4282047	4282284	.	44	0	proximal_hits_in_verified_genes,_confident_hits	#f50202	CP100570.2	4282258	4282284	NM_033097.2.4	+	CP100570.2	4282047	4282073	NM_033097.2.3-NM_033097.2.4	+
CP100570.2	4291508	4291916	.	56	0	proximal_hits_in_verified_genes,_confident_hits	#f50202	CP100570.2	4291880	4291916	NM_033097.2.8	+	CP100570.2	4291508	4291544	NM_033097.2.7-NM_033097.2.8	+
CP100570.2	4290188	4291910	.	52	0	proximal_hits_in_verified_genes,_confident_hits	#f50202	CP100570.2	4291880	4291910	NM_033097.2.8	+	CP100570.2	4290188	4290218	NM_033097.2.7-NM_033097.2.8	+
CP100570.2	4291275	4291910	.	52	0	proximal_hits_in_verified_genes,_confident_hits	#f50202	CP100570.2	4291880	4291910	NM_033097.2.8	+	CP100570.2	4291275	4291305	NM_033097.2.7-NM_033097.2.8	+
CP100570.2	4290872	4291910	.	44	0	proximal_hits_in_verified_genes,_confident_hits	#f50202	CP100570.2	4291880	4291910	NM_033097.2.8	+	CP100570.2	4290872	4290902	NM_033097.2.7-NM_033097.2.8	+
CP100570.2	4297056	4297615	.	66	0	proximal_hits_in_verified_genes,_confident_hits	#f50202	CP100570.2	4297056	4297089	NM_033097.2.11	+	CP100570.2	4297582	4297615	NM_033097.2.11-NM_033097.2.12	+
CP100570.2	4297058	4297284	.	62	0	proximal_hits_in_verified_genes,_confident_hits	#f50202	CP100570.2	4297058	4297089	NM_033097.2.11	+	CP100570.2	4297253	4297284	NM_033097.2.11-NM_033097.2.12	+
CP100570.2	4297058	4297447	.	62	0	proximal_hits_in_verified_genes,_confident_hits	#f50202	CP100570.2	4297058	4297089	NM_033097.2.11	+	CP100570.2	4297416	4297447	NM_033097.2.11-NM_033097.2.12	+
CP100570.2	4301631	4302691	.	56	0	proximal_hits_in_verified_genes,_confident_hits	#f50202	CP100570.2	4302639	4302691	NM_033097.2.13	+	CP100570.2	4301631	4301683	NM_033097.2.12-NM_033097.2.13	+
CP100570.2	4301819	4302691	.	42	0	proximal_hits_in_verified_genes	#077001	CP100570.2	4302642	4302691	NM_033097.2.13	+	CP100570.2	4301819	4301868	NM_033097.2.12-NM_033097.2.13	+
CP100570.2	4302018	4302691	.	42	0	proximal_hits_in_verified_genes	#077001	CP100570.2	4302642	4302691	NM_033097.2.13	+	CP100570.2	4302018	4302067	NM_033097.2.12-NM_033097.2.13	+
CP100570.2	4302241	4302691	.	42	0	proximal_hits_in_verified_genes	#077001	CP100570.2	4302642	4302691	NM_033097.2.13	+	CP100570.2	4302241	4302290	NM_033097.2.12-NM_033097.2.13	+
CP100570.2	4302440	4302691	.	42	0	proximal_hits_in_verified_genes	#077001	CP100570.2	4302642	4302691	NM_033097.2.13	+	CP100570.2	4302440	4302489	NM_033097.2.12-NM_033097.2.13	+
CP100570.2	4301416	4302691	.	40	0	proximal_hits_in_verified_genes	#077001	CP100570.2	4302663	4302691	NM_033097.2.13	+	CP100570.2	4301416	4301444	NM_033097.2.12-NM_033097.2.13	+
CP100570.2	4309521	4310425	.	125	0	proximal_hits_in_verified_genes,_confident_hits	#f50202	CP100570.2	4310364	4310425	NM_212549.2.4	-	CP100570.2	4309521	4309582	NM_212549.2.4-NM_212549.2.5	+
CP100570.2	4309919	4310398	.	44	0	proximal_hits_in_verified_genes,_confident_hits	#f50202	CP100570.2	4310364	4310398	NM_212549.2.4	-	CP100570.2	4309919	4309950	NM_212549.2.4-NM_212549.2.5	+
CP100570.2	4369512	4369645	.	48	0	proximal_hits_in_verified_genes,_confident_hits	#f50202	CP100570.2	4369512	4369536	NM_001113819.1.1	+	CP100570.2	4369621	4369645	NM_001113819.1.1-NM_001113819.1.2	+
CP100570.2	4369512	4369737	.	48	0	proximal_hits_in_verified_genes,_confident_hits	#f50202	CP100570.2	4369512	4369536	NM_001113819.1.1	+	CP100570.2	4369713	4369737	NM_001113819.1.1-NM_001113819.1.2	+
CP100570.2	4369512	4369973	.	48	0	proximal_hits_in_verified_genes,_confident_hits	#f50202	CP100570.2	4369512	4369536	NM_001113819.1.1	+	CP100570.2	4369949	4369973	NM_001113819.1.1-NM_001113819.1.2	+
CP100570.2	4369512	4370420	.	48	0	proximal_hits_in_verified_genes,_confident_hits	#f50202	CP100570.2	4369512	4369536	NM_001113819.1.1	+	CP100570.2	4370396	4370420	NM_001113819.1.1-NM_001113819.1.2	+
CP100570.2	4369512	4370511	.	48	0	proximal_hits_in_verified_genes,_confident_hits	#f50202	CP100570.2	4369512	4369536	NM_001113819.1.1	+	CP100570.2	4370487	4370511	NM_001113819.1.1-NM_001113819.1.2	+
CP100570.2	4369512	4370622	.	48	0	proximal_hits_in_verified_genes,_confident_hits	#f50202	CP100570.2	4369512	4369536	NM_001113819.1.1	+	CP100570.2	4370598	4370622	NM_001113819.1.1-NM_001113819.1.2	+
CP100570.2	4369512	4370979	.	48	0	proximal_hits_in_verified_genes,_confident_hits	#f50202	CP100570.2	4369512	4369536	NM_001113819.1.1	+	CP100570.2	4370955	4370979	NM_001113819.1.1-NM_001113819.1.2	+
CP100570.2	4369512	4371143	.	48	0	proximal_hits_in_verified_genes,_confident_hits	#f50202	CP100570.2	4369512	4369536	NM_001113819.1.1	+	CP100570.2	4371119	4371143	NM_001113819.1.1-NM_001113819.1.2	+
CP100570.2	4369512	4371533	.	48	0	proximal_hits_in_verified_genes,_confident_hits	#f50202	CP100570.2	4369512	4369536	NM_001113819.1.1	+	CP100570.2	4371509	4371533	NM_001113819.1.1-NM_001113819.1.2	+
CP100570.2	4369512	4371625	.	48	0	proximal_hits_in_verified_genes,_confident_hits	#f50202	CP100570.2	4369512	4369536	NM_001113819.1.1	+	CP100570.2	4371601	4371625	NM_001113819.1.1-NM_001113819.1.2	+
CP100570.2	4369512	4371739	.	48	0	proximal_hits_in_verified_genes,_confident_hits	#f50202	CP100570.2	4369512	4369536	NM_001113819.1.1	+	CP100570.2	4371715	4371739	NM_001113819.1.1-NM_001113819.1.2	+
CP100570.2	4369512	4372355	.	48	0	proximal_hits_in_verified_genes,_confident_hits	#f50202	CP100570.2	4369512	4369536	NM_001113819.1.1	+	CP100570.2	4372331	4372355	NM_001113819.1.1-NM_001113819.1.2	+
CP100570.2	4369512	4372645	.	48	0	proximal_hits_in_verified_genes,_confident_hits	#f50202	CP100570.2	4369512	4369536	NM_001113819.1.1	+	CP100570.2	4372621	4372645	NM_001113819.1.1-NM_001113819.1.2	+
CP100570.2	4369512	4373011	.	48	0	proximal_hits_in_verified_genes,_confident_hits	#f50202	CP100570.2	4369512	4369536	NM_001113819.1.1	+	CP100570.2	4372987	4373011	NM_001113819.1.1-NM_001113819.1.2	+
CP100570.2	4369512	4373135	.	48	0	proximal_hits_in_verified_genes,_confident_hits	#f50202	CP100570.2	4369512	4369536	NM_001113819.1.1	+	CP100570.2	4373111	4373135	NM_001113819.1.1-NM_001113819.1.2	+
CP100570.2	4369512	4373227	.	48	0	proximal_hits_in_verified_genes,_confident_hits	#f50202	CP100570.2	4369512	4369536	NM_001113819.1.1	+	CP100570.2	4373203	4373227	NM_001113819.1.1-NM_001113819.1.2	+
CP100570.2	4369512	4373332	.	48	0	proximal_hits_in_verified_genes,_confident_hits	#f50202	CP100570.2	4369512	4369536	NM_001113819.1.1	+	CP100570.2	4373308	4373332	NM_001113819.1.1-NM_001113819.1.2	+
CP100570.2	4369512	4373433	.	48	0	proximal_hits_in_verified_genes,_confident_hits	#f50202	CP100570.2	4369512	4369536	NM_001113819.1.1	+	CP100570.2	4373409	4373433	NM_001113819.1.1-NM_001113819.1.2	+
CP100570.2	4369515	4370189	.	42	0	proximal_hits_in_verified_genes	#077001	CP100570.2	4369515	4369536	NM_001113819.1.1	+	CP100570.2	4370168	4370189	NM_001113819.1.1-NM_001113819.1.2	+
CP100570.2	4369515	4370327	.	42	0	proximal_hits_in_verified_genes	#077001	CP100570.2	4369515	4369536	NM_001113819.1.1	+	CP100570.2	4370306	4370327	NM_001113819.1.1-NM_001113819.1.2	+
CP100570.2	4369515	4370725	.	42	0	proximal_hits_in_verified_genes	#077001	CP100570.2	4369515	4369536	NM_001113819.1.1	+	CP100570.2	4370704	4370725	NM_001113819.1.1-NM_001113819.1.2	+
CP100570.2	4369515	4370847	.	42	0	proximal_hits_in_verified_genes	#077001	CP100570.2	4369515	4369536	NM_001113819.1.1	+	CP100570.2	4370826	4370847	NM_001113819.1.1-NM_001113819.1.2	+
CP100570.2	4369515	4371308	.	42	0	proximal_hits_in_verified_genes	#077001	CP100570.2	4369515	4369536	NM_001113819.1.1	+	CP100570.2	4371287	4371308	NM_001113819.1.1-NM_001113819.1.2	+
CP100570.2	4369515	4371441	.	42	0	proximal_hits_in_verified_genes	#077001	CP100570.2	4369515	4369536	NM_001113819.1.1	+	CP100570.2	4371420	4371441	NM_001113819.1.1-NM_001113819.1.2	+
CP100570.2	4369515	4371842	.	42	0	proximal_hits_in_verified_genes	#077001	CP100570.2	4369515	4369536	NM_001113819.1.1	+	CP100570.2	4371821	4371842	NM_001113819.1.1-NM_001113819.1.2	+
CP100570.2	4369515	4371965	.	42	0	proximal_hits_in_verified_genes	#077001	CP100570.2	4369515	4369536	NM_001113819.1.1	+	CP100570.2	4371944	4371965	NM_001113819.1.1-NM_001113819.1.2	+
CP100570.2	4369515	4372745	.	42	0	proximal_hits_in_verified_genes	#077001	CP100570.2	4369515	4369536	NM_001113819.1.1	+	CP100570.2	4372724	4372745	NM_001113819.1.1-NM_001113819.1.2	+
CP100570.2	4369515	4372893	.	42	0	proximal_hits_in_verified_genes	#077001	CP100570.2	4369515	4369536	NM_001113819.1.1	+	CP100570.2	4372872	4372893	NM_001113819.1.1-NM_001113819.1.2	+
CP100570.2	4369515	4373566	.	42	0	proximal_hits_in_verified_genes	#077001	CP100570.2	4369515	4369536	NM_001113819.1.1	+	CP100570.2	4373545	4373566	NM_001113819.1.1-NM_001113819.1.2	+
CP100570.2	4369512	4372094	.	40	0	proximal_hits_in_verified_genes	#077001	CP100570.2	4369512	4369536	NM_001113819.1.1	+	CP100570.2	4372070	4372094	NM_001113819.1.1-NM_001113819.1.2	+
CP100570.2	4369512	4372508	.	40	0	proximal_hits_in_verified_genes	#077001	CP100570.2	4369512	4369536	NM_001113819.1.1	+	CP100570.2	4372484	4372508	NM_001113819.1.1-NM_001113819.1.2	+
CP100570.2	4369515	4373778	.	34	0	proximal_hits_in_verified_genes	#077001	CP100570.2	4369515	4369536	NM_001113819.1.1	+	CP100570.2	4373757	4373778	NM_001113819.1.1-NM_001113819.1.2	+
CP100570.2	4404228	4404544	.	70	0	distal_hits_in_verified_genes	#ad9f02	CP100570.2	4404228	4404263	NM_001113819.1.5	+	CP100570.2	4404509	4404544	NM_001113819.1.6-NM_001113819.1.7	+
CP100570.2	4404228	4404826	.	70	0	distal_hits_in_verified_genes	#ad9f02	CP100570.2	4404228	4404263	NM_001113819.1.5	+	CP100570.2	4404791	4404826	NM_001113819.1.6-NM_001113819.1.7	+
CP100570.2	4404228	4405107	.	70	0	distal_hits_in_verified_genes	#ad9f02	CP100570.2	4404228	4404263	NM_001113819.1.5	+	CP100570.2	4405072	4405107	NM_001113819.1.6-NM_001113819.1.7	+
CP100570.2	4404228	4405389	.	70	0	distal_hits_in_verified_genes	#ad9f02	CP100570.2	4404228	4404263	NM_001113819.1.5	+	CP100570.2	4405354	4405389	NM_001113819.1.6-NM_001113819.1.7	+
CP100570.2	4404228	4405815	.	70	0	distal_hits_in_verified_genes	#ad9f02	CP100570.2	4404228	4404263	NM_001113819.1.5	+	CP100570.2	4405780	4405815	NM_001113819.1.6-NM_001113819.1.7	+
CP100570.2	4404228	4405991	.	70	0	distal_hits_in_verified_genes	#ad9f02	CP100570.2	4404228	4404263	NM_001113819.1.5	+	CP100570.2	4405956	4405991	NM_001113819.1.6-NM_001113819.1.7	+
CP100570.2	4404228	4406271	.	70	0	distal_hits_in_verified_genes	#ad9f02	CP100570.2	4404228	4404263	NM_001113819.1.5	+	CP100570.2	4406236	4406271	NM_001113819.1.6-NM_001113819.1.7	+
CP100570.2	4404228	4406426	.	70	0	distal_hits_in_verified_genes	#ad9f02	CP100570.2	4404228	4404263	NM_001113819.1.5	+	CP100570.2	4406391	4406426	NM_001113819.1.6-NM_001113819.1.7	+
CP100570.2	4404228	4406611	.	70	0	distal_hits_in_verified_genes	#ad9f02	CP100570.2	4404228	4404263	NM_001113819.1.5	+	CP100570.2	4406576	4406611	NM_001113819.1.6-NM_001113819.1.7	+
CP100570.2	4404228	4406727	.	70	0	distal_hits_in_verified_genes	#ad9f02	CP100570.2	4404228	4404263	NM_001113819.1.5	+	CP100570.2	4406692	4406727	NM_001113819.1.6-NM_001113819.1.7	+
CP100570.2	4404228	4406882	.	70	0	distal_hits_in_verified_genes	#ad9f02	CP100570.2	4404228	4404263	NM_001113819.1.5	+	CP100570.2	4406847	4406882	NM_001113819.1.6-NM_001113819.1.7	+
CP100570.2	4404228	4407049	.	70	0	distal_hits_in_verified_genes	#ad9f02	CP100570.2	4404228	4404263	NM_001113819.1.5	+	CP100570.2	4407014	4407049	NM_001113819.1.6-NM_001113819.1.7	+
CP100570.2	4404228	4407213	.	70	0	distal_hits_in_verified_genes	#ad9f02	CP100570.2	4404228	4404263	NM_001113819.1.5	+	CP100570.2	4407178	4407213	NM_001113819.1.6-NM_001113819.1.7	+
CP100570.2	4404231	4407347	.	64	0	distal_hits_in_verified_genes	#ad9f02	CP100570.2	4404231	4404263	NM_001113819.1.5	+	CP100570.2	4407315	4407347	NM_001113819.1.6-NM_001113819.1.7	+
CP100570.2	4404228	4404682	.	62	0	distal_hits_in_verified_genes	#ad9f02	CP100570.2	4404228	4404263	NM_001113819.1.5	+	CP100570.2	4404647	4404682	NM_001113819.1.6-NM_001113819.1.7	+
CP100570.2	4404228	4404963	.	62	0	distal_hits_in_verified_genes	#ad9f02	CP100570.2	4404228	4404263	NM_001113819.1.5	+	CP100570.2	4404928	4404963	NM_001113819.1.6-NM_001113819.1.7	+
CP100570.2	4404228	4405244	.	62	0	distal_hits_in_verified_genes	#ad9f02	CP100570.2	4404228	4404263	NM_001113819.1.5	+	CP100570.2	4405209	4405244	NM_001113819.1.6-NM_001113819.1.7	+
CP100570.2	4404228	4405527	.	62	0	distal_hits_in_verified_genes	#ad9f02	CP100570.2	4404228	4404263	NM_001113819.1.5	+	CP100570.2	4405492	4405527	NM_001113819.1.6-NM_001113819.1.7	+
CP100570.2	4404228	4405671	.	62	0	distal_hits_in_verified_genes	#ad9f02	CP100570.2	4404228	4404263	NM_001113819.1.5	+	CP100570.2	4405636	4405671	NM_001113819.1.6-NM_001113819.1.7	+
CP100570.2	4404228	4406128	.	62	0	distal_hits_in_verified_genes	#ad9f02	CP100570.2	4404228	4404263	NM_001113819.1.5	+	CP100570.2	4406093	4406128	NM_001113819.1.6-NM_001113819.1.7	+
CP100570.2	4415011	4416485	.	92	0	proximal_hits_in_verified_genes,_confident_hits	#f50202	CP100570.2	4415011	4415065	NM_001113819.1.10	+	CP100570.2	4416431	4416485	NM_001113819.1.10-NM_001113819.1.11	+
CP100570.2	4415011	4415897	.	76	0	proximal_hits_in_verified_genes,_confident_hits	#f50202	CP100570.2	4415011	4415065	NM_001113819.1.10	+	CP100570.2	4415843	4415897	NM_001113819.1.10-NM_001113819.1.11	+
CP100570.2	4415011	4416348	.	76	0	proximal_hits_in_verified_genes,_confident_hits	#f50202	CP100570.2	4415011	4415065	NM_001113819.1.10	+	CP100570.2	4416294	4416348	NM_001113819.1.10-NM_001113819.1.11	+
CP100570.2	4415011	4416638	.	76	0	proximal_hits_in_verified_genes,_confident_hits	#f50202	CP100570.2	4415011	4415065	NM_001113819.1.10	+	CP100570.2	4416584	4416638	NM_001113819.1.10-NM_001113819.1.11	+
CP100570.2	4415011	4415638	.	72	0	proximal_hits_in_verified_genes,_confident_hits	#f50202	CP100570.2	4415011	4415063	NM_001113819.1.10	+	CP100570.2	4415586	4415638	NM_001113819.1.10-NM_001113819.1.11	+
CP100570.2	4415011	4415500	.	68	0	proximal_hits_in_verified_genes,_confident_hits	#f50202	CP100570.2	4415011	4415065	NM_001113819.1.10	+	CP100570.2	4415446	4415500	NM_001113819.1.10-NM_001113819.1.11	+
CP100570.2	4415011	4416203	.	68	0	proximal_hits_in_verified_genes,_confident_hits	#f50202	CP100570.2	4415011	4415065	NM_001113819.1.10	+	CP100570.2	4416149	4416203	NM_001113819.1.10-NM_001113819.1.11	+
CP100570.2	4415011	4415175	.	52	0	proximal_hits_in_verified_genes,_confident_hits	#f50202	CP100570.2	4415011	4415065	NM_001113819.1.10	+	CP100570.2	4415122	4415175	NM_001113819.1.10-NM_001113819.1.11	+
CP100570.2	4415011	4416045	.	52	0	proximal_hits_in_verified_genes,_confident_hits	#f50202	CP100570.2	4415011	4415065	NM_001113819.1.10	+	CP100570.2	4415991	4416045	NM_001113819.1.10-NM_001113819.1.11	+
CP100570.2	4415011	4415303	.	46	0	proximal_hits_in_verified_genes,_confident_hits	#f50202	CP100570.2	4415011	4415046	NM_001113819.1.10	+	CP100570.2	4415268	4415303	NM_001113819.1.10-NM_001113819.1.11	+
CP100570.2	4425463	4425817	.	52	0	proximal_hits_in_verified_genes,_confident_hits	#f50202	CP100570.2	4425463	4425497	NM_001113819.1.13	+	CP100570.2	4425784	4425817	NM_001113819.1.13-NM_001113819.1.14	+
CP100570.2	4447858	4449180	.	54	0	distal_hits_in_verified_genes	#ad9f02	CP100570.2	4447858	4447883	NM_173232.1.4	-	CP100570.2	4449155	4449180	NM_173232.1.2-NM_173232.1.3	+
CP100570.2	4447858	4448527	.	54	0	distal_hits_in_verified_genes	#ad9f02	CP100570.2	4447858	4447883	NM_173232.1.4	-	CP100570.2	4448502	4448527	NM_173232.1.2-NM_173232.1.3	+
CP100570.2	4447858	4449331	.	46	0	distal_hits_in_verified_genes	#ad9f02	CP100570.2	4447858	4447883	NM_173232.1.4	-	CP100570.2	4449306	4449331	NM_173232.1.2-NM_173232.1.3	+
CP100570.2	4447858	4448831	.	46	0	distal_hits_in_verified_genes	#ad9f02	CP100570.2	4447858	4447883	NM_173232.1.4	-	CP100570.2	4448806	4448831	NM_173232.1.2-NM_173232.1.3	+
CP100570.2	4447858	4448653	.	46	0	distal_hits_in_verified_genes	#ad9f02	CP100570.2	4447858	4447883	NM_173232.1.4	-	CP100570.2	4448628	4448653	NM_173232.1.2-NM_173232.1.3	+
CP100570.2	4447858	4448227	.	46	0	distal_hits_in_verified_genes	#ad9f02	CP100570.2	4447858	4447883	NM_173232.1.4	-	CP100570.2	4448202	4448227	NM_173232.1.2-NM_173232.1.3	+
CP100570.2	4447864	4449022	.	42	0	distal_hits_in_verified_genes	#ad9f02	CP100570.2	4447864	4447883	NM_173232.1.4	-	CP100570.2	4449003	4449022	NM_173232.1.2-NM_173232.1.3	+
CP100570.2	4447858	4449613	.	38	0	distal_hits_in_verified_genes	#ad9f02	CP100570.2	4447858	4447883	NM_173232.1.4	-	CP100570.2	4449588	4449613	NM_173232.1.2-NM_173232.1.3	+
CP100570.2	4447858	4449457	.	38	0	distal_hits_in_verified_genes	#ad9f02	CP100570.2	4447858	4447883	NM_173232.1.4	-	CP100570.2	4449432	4449457	NM_173232.1.2-NM_173232.1.3	+
CP100570.2	4447858	4448344	.	38	0	distal_hits_in_verified_genes	#ad9f02	CP100570.2	4447858	4447883	NM_173232.1.4	-	CP100570.2	4448319	4448344	NM_173232.1.2-NM_173232.1.3	+
CP100570.2	4447858	4448053	.	54	0	proximal_hits_in_verified_genes,_confident_hits	#f50202	CP100570.2	4447858	4447883	NM_173232.1.4	-	CP100570.2	4448028	4448053	NM_173232.1.3-NM_173232.1.4	+
CP100570.2	4451891	4452509	.	64	0	proximal_hits_in_verified_genes,_confident_hits	#f50202	CP100570.2	4452479	4452509	NM_173232.1.2	-	CP100570.2	4451891	4451921	NM_173232.1.2-NM_173232.1.3	+
CP100570.2	4451713	4452509	.	64	0	proximal_hits_in_verified_genes,_confident_hits	#f50202	CP100570.2	4452479	4452509	NM_173232.1.2	-	CP100570.2	4451713	4451743	NM_173232.1.2-NM_173232.1.3	+
CP100570.2	4451488	4452509	.	64	0	proximal_hits_in_verified_genes,_confident_hits	#f50202	CP100570.2	4452479	4452509	NM_173232.1.2	-	CP100570.2	4451488	4451518	NM_173232.1.2-NM_173232.1.3	+
CP100570.2	4450972	4452509	.	64	0	proximal_hits_in_verified_genes,_confident_hits	#f50202	CP100570.2	4452479	4452509	NM_173232.1.2	-	CP100570.2	4450972	4451002	NM_173232.1.2-NM_173232.1.3	+
CP100570.2	4450358	4452509	.	64	0	proximal_hits_in_verified_genes,_confident_hits	#f50202	CP100570.2	4452479	4452509	NM_173232.1.2	-	CP100570.2	4450358	4450388	NM_173232.1.2-NM_173232.1.3	+
CP100570.2	4451150	4452509	.	56	0	proximal_hits_in_verified_genes,_confident_hits	#f50202	CP100570.2	4452479	4452509	NM_173232.1.2	-	CP100570.2	4451150	4451180	NM_173232.1.2-NM_173232.1.3	+
CP100570.2	4450540	4452509	.	56	0	proximal_hits_in_verified_genes,_confident_hits	#f50202	CP100570.2	4452479	4452509	NM_173232.1.2	-	CP100570.2	4450540	4450570	NM_173232.1.2-NM_173232.1.3	+
CP100570.2	4450179	4452509	.	56	0	proximal_hits_in_verified_genes,_confident_hits	#f50202	CP100570.2	4452479	4452509	NM_173232.1.2	-	CP100570.2	4450179	4450209	NM_173232.1.2-NM_173232.1.3	+
CP100570.2	4450003	4452509	.	56	0	proximal_hits_in_verified_genes,_confident_hits	#f50202	CP100570.2	4452479	4452509	NM_173232.1.2	-	CP100570.2	4450003	4450033	NM_173232.1.2-NM_173232.1.3	+
CP100570.2	4452085	4452510	.	50	0	proximal_hits_in_verified_genes,_confident_hits	#f50202	CP100570.2	4452479	4452510	NM_173232.1.2	-	CP100570.2	4452085	4452116	NM_173232.1.2-NM_173232.1.3	+
CP100570.2	4451306	4452509	.	48	0	proximal_hits_in_verified_genes,_confident_hits	#f50202	CP100570.2	4452479	4452509	NM_173232.1.2	-	CP100570.2	4451306	4451336	NM_173232.1.2-NM_173232.1.3	+
CP100570.2	4450754	4452509	.	48	0	proximal_hits_in_verified_genes,_confident_hits	#f50202	CP100570.2	4452479	4452509	NM_173232.1.2	-	CP100570.2	4450754	4450784	NM_173232.1.2-NM_173232.1.3	+
CP100570.2	4452305	4452509	.	24	0	proximal_hits_in_verified_genes	#077001	CP100570.2	4452479	4452509	NM_173232.1.2	-	CP100570.2	4452305	4452335	NM_173232.1.2-NM_173232.1.3	+
CP100570.2	4584555	4588351	.	155	0	proximal_hits_in_unverified_genes	#c0f5bc	CP100570.2	4584555	4584656	NM_001030670.1.1	+	CP100570.2	4588253	4588351	NM_001030670.1.1-NM_001030670.1.2	+
CP100570.2	4585014	4588774	.	218	0	proximal_hits_in_unverified_genes	#c0f5bc	CP100570.2	4588470	4588774	NM_001030670.1.2	+	CP100570.2	4585014	4585300	NM_001030670.1.1-NM_001030670.1.2	+
CP100570.2	4585679	4589238	.	42	0	distal_hits_in_unverified_genes	#d6d29f	CP100570.2	4589209	4589238	NM_001030670.1.3	+	CP100570.2	4585679	4585708	NM_001030670.1.1-NM_001030670.1.2	+
CP100570.2	4591095	4593493	.	22	0	distal_hits_in_unverified_genes	#d6d29f	CP100570.2	4593473	4593493	NM_001030670.1.15	+	CP100570.2	4591095	4591117	NM_001030670.1.5-NM_001030670.1.6	+
CP100570.2	4591854	4593493	.	22	0	distal_hits_in_unverified_genes	#d6d29f	CP100570.2	4593473	4593493	NM_001030670.1.15	+	CP100570.2	4591854	4591876	NM_001030670.1.9-NM_001030670.1.10	+
CP100570.2	4611981	4619422	.	157	0	distal_hits_in_unverified_genes	#d6d29f	CP100570.2	4611981	4612076	NM_001030673.1.1	+	CP100570.2	4619327	4619422	NM_001030673.1.11-NM_001030673.1.12	+
CP100570.2	4614911	4622508	.	24	0	distal_hits_in_unverified_genes	#d6d29f	CP100570.2	4614911	4614931	NM_001030673.1.5	+	CP100570.2	4622488	4622508	NM_001030673.1.11-NM_001030673.1.12	+
CP100570.2	4615738	4623128	.	32	0	distal_hits_in_unverified_genes	#d6d29f	CP100570.2	4615738	4615758	NM_001030673.1.7	+	CP100570.2	4623108	4623128	NM_001030673.1.11-NM_001030673.1.12	+
CP100570.2	4619327	4634323	.	157	0	proximal_hits_in_unverified_genes	#c0f5bc	CP100570.2	4619327	4619422	NM_205436.1.2	+	CP100570.2	4634228	4634323	NM_205436.1.2-NM_205436.1.3	+
CP100570.2	4619327	4627245	.	141	0	proximal_hits_in_unverified_genes	#c0f5bc	CP100570.2	4619327	4619422	NM_205436.1.2	+	CP100570.2	4627151	4627245	NM_205436.1.2-NM_205436.1.3	+
CP100570.2	4619333	4642304	.	121	0	proximal_hits_in_unverified_genes	#c0f5bc	CP100570.2	4619333	4619422	NM_205436.1.2	+	CP100570.2	4642215	4642304	NM_205436.1.2-NM_205436.1.3	+
CP100570.2	4611981	4619422	.	157	0	proximal_hits_in_unverified_genes	#c0f5bc	CP100570.2	4619327	4619422	NM_205436.1.2	+	CP100570.2	4611981	4612076	NM_205436.1.1-NM_205436.1.2	+
CP100570.2	4603186	4619422	.	149	0	proximal_hits_in_unverified_genes	#c0f5bc	CP100570.2	4619327	4619422	NM_205436.1.2	+	CP100570.2	4603186	4603281	NM_205436.1.1-NM_205436.1.2	+
CP100570.2	4627596	4642998	.	438	0	proximal_hits_in_unverified_genes	#c0f5bc	CP100570.2	4642657	4642998	NM_205436.1.3	+	CP100570.2	4627596	4627935	NM_205436.1.2-NM_205436.1.3	+
CP100570.2	4634676	4642998	.	422	0	proximal_hits_in_unverified_genes	#c0f5bc	CP100570.2	4642657	4642998	NM_205436.1.3	+	CP100570.2	4634676	4635017	NM_205436.1.2-NM_205436.1.3	+
CP100570.2	4603634	4642998	.	406	0	distal_hits_in_unverified_genes	#d6d29f	CP100570.2	4642657	4642998	NM_205436.1.3	+	CP100570.2	4603634	4603975	NM_205436.1.1-NM_205436.1.2	+
CP100570.2	4612417	4642998	.	398	0	distal_hits_in_unverified_genes	#d6d29f	CP100570.2	4642657	4642998	NM_205436.1.3	+	CP100570.2	4612417	4612757	NM_205436.1.1-NM_205436.1.2	+
CP100570.2	4628360	4643600	.	174	0	distal_hits_in_unverified_genes	#d6d29f	CP100570.2	4643496	4643600	NM_205436.1.4	+	CP100570.2	4628360	4628464	NM_205436.1.2-NM_205436.1.3	+
CP100570.2	4635441	4643600	.	82	0	distal_hits_in_unverified_genes	#d6d29f	CP100570.2	4643496	4643600	NM_205436.1.4	+	CP100570.2	4635441	4635548	NM_205436.1.2-NM_205436.1.3	+
CP100570.2	4613182	4643600	.	174	0	distal_hits_in_unverified_genes	#d6d29f	CP100570.2	4643496	4643600	NM_205436.1.4	+	CP100570.2	4613182	4613286	NM_205436.1.1-NM_205436.1.2	+
CP100570.2	4604400	4643542	.	84	0	distal_hits_in_unverified_genes	#d6d29f	CP100570.2	4643496	4643542	NM_205436.1.4	+	CP100570.2	4604400	4604446	NM_205436.1.1-NM_205436.1.2	+
CP100570.2	4606869	4645106	.	24	0	distal_hits_in_unverified_genes	#d6d29f	CP100570.2	4645086	4645106	NM_205436.1.6	+	CP100570.2	4606869	4606889	NM_205436.1.1-NM_205436.1.2	+
CP100570.2	4608472	4647651	.	36	0	distal_hits_in_unverified_genes	#d6d29f	CP100570.2	4647625	4647651	NM_205436.1.24	+	CP100570.2	4608472	4608498	NM_205436.1.1-NM_205436.1.2	+
CP100570.2	4645218	4647652	.	32	0	distal_hits_in_unverified_genes	#d6d29f	CP100570.2	4647632	4647652	NM_205436.1.24	+	CP100570.2	4645218	4645238	NM_205436.1.6-NM_205436.1.7	+
CP100570.2	4637518	4647776	.	38	0	distal_hits_in_unverified_genes	#d6d29f	CP100570.2	4647749	4647776	NM_205436.1.25	+	CP100570.2	4637518	4637545	NM_205436.1.2-NM_205436.1.3	+
CP100570.2	4622373	4647791	.	34	0	distal_hits_in_unverified_genes	#d6d29f	CP100570.2	4647762	4647791	NM_205436.1.25	+	CP100570.2	4622373	4622402	NM_205436.1.2-NM_205436.1.3	+
CP100570.2	4636863	4647772	.	32	0	distal_hits_in_unverified_genes	#d6d29f	CP100570.2	4647752	4647772	NM_205436.1.25	+	CP100570.2	4636863	4636883	NM_205436.1.2-NM_205436.1.3	+
CP100570.2	4636609	4647776	.	30	0	distal_hits_in_unverified_genes	#d6d29f	CP100570.2	4647749	4647776	NM_205436.1.25	+	CP100570.2	4636609	4636636	NM_205436.1.2-NM_205436.1.3	+
CP100570.2	4639798	4647775	.	30	0	distal_hits_in_unverified_genes	#d6d29f	CP100570.2	4647752	4647775	NM_205436.1.25	+	CP100570.2	4639798	4639821	NM_205436.1.2-NM_205436.1.3	+
CP100570.2	4636378	4647779	.	28	0	distal_hits_in_unverified_genes	#d6d29f	CP100570.2	4647757	4647779	NM_205436.1.25	+	CP100570.2	4636378	4636400	NM_205436.1.2-NM_205436.1.3	+
CP100570.2	4607865	4647791	.	28	0	distal_hits_in_unverified_genes	#d6d29f	CP100570.2	4647757	4647791	NM_205436.1.25	+	CP100570.2	4607865	4607899	NM_205436.1.1-NM_205436.1.2	+
CP100570.2	4610306	4649442	.	135	0	distal_hits_in_unverified_genes	#d6d29f	CP100570.2	4649346	4649442	NM_205436.1.33	+	CP100570.2	4610306	4610402	NM_205436.1.1-NM_205436.1.2	+
CP100570.2	4609516	4649431	.	113	0	distal_hits_in_unverified_genes	#d6d29f	CP100570.2	4649082	4649431	NM_205436.1.33	+	CP100570.2	4609516	4609864	NM_205436.1.1-NM_205436.1.2	+
CP100570.2	4609406	4649004	.	40	0	distal_hits_in_unverified_genes	#d6d29f	CP100570.2	4648972	4649004	NM_205436.1.33	+	CP100570.2	4609406	4609438	NM_205436.1.1-NM_205436.1.2	+
CP100570.2	4640158	4649442	.	545	0	distal_hits_in_unverified_genes	#d6d29f	CP100570.2	4648971	4649442	NM_205436.1.33	+	CP100570.2	4640158	4640629	NM_205436.1.2-NM_205436.1.3	+
CP100570.2	4625134	4649446	.	341	0	distal_hits_in_unverified_genes	#d6d29f	CP100570.2	4648986	4649446	NM_205436.1.33	+	CP100570.2	4625134	4625592	NM_205436.1.2-NM_205436.1.3	+
CP100570.2	4632200	4649442	.	270	0	distal_hits_in_unverified_genes	#d6d29f	CP100570.2	4648986	4649442	NM_205436.1.33	+	CP100570.2	4632200	4632643	NM_205436.1.2-NM_205436.1.3	+
CP100570.2	4796249	4796595	.	16	0	proximal_hits_in_unverified_genes	#c0f5bc	CP100570.2	4796249	4796269	NM_001099353.2.2	+	CP100570.2	4796575	4796595	NM_001099353.2.2-NM_001099353.2.3	+
CP100570.2	4807896	4811370	.	32	0	distal_hits_in_unverified_genes	#d6d29f	CP100570.2	4807896	4807914	NM_001135968.1.10	-	CP100570.2	4811352	4811370	NM_001135968.1.1-NM_001135968.1.2	+
CP100570.2	4830317	4833413	.	24	0	distal_hits_in_unverified_genes	#d6d29f	CP100570.2	4830317	4830337	NM_001077233.1.24	+	CP100570.2	4833393	4833413	NM_001077233.1.33-NM_001077233.1.34	-
CP100569.1	74263	88441	.	20	0	distal_hits_in_unverified_genes	#d6d29f	CP100569.1	74263	74283	NM_007098.4.31	-	CP100569.1	88421	88441	NM_007098.4.9-NM_007098.4.10	+
CP100569.1	124292	147722	.	28	0	distal_hits_in_unverified_genes	#d6d29f	CP100569.1	124292	124314	NM_058004.4.7	+	CP100569.1	147700	147722	NM_058004.4.25-NM_058004.4.26	-
CP100569.1	153586	165039	.	24	0	distal_hits_in_unverified_genes	#d6d29f	CP100569.1	165019	165039	NM_058004.4.49	+	CP100569.1	153586	153606	NM_058004.4.29-NM_058004.4.30	-
CP100569.1	393791	395987	.	18	0	proximal_hits_in_unverified_genes	#c0f5bc	CP100569.1	393791	393810	NM_001082862.1.2	-	CP100569.1	395968	395987	NM_001082862.1.1-NM_001082862.1.2	+
CP100569.1	606319	659809	.	26	0	distal_hits_in_unverified_genes	#d6d29f	CP100569.1	659790	659809	NM_001030653.1.1	-	CP100569.1	606319	606338	NM_001030653.1.17-NM_001030653.1.18	-
CP100569.1	663841	685315	.	20	0	distal_hits_in_unverified_genes	#d6d29f	CP100569.1	663841	663861	NM_204232.2.22	-	CP100569.1	685295	685315	NM_204232.2.1-NM_204232.2.2	-
CP100569.1	755181	767247	.	24	0	distal_hits_in_unverified_genes	#d6d29f	CP100569.1	767227	767247	NM_001006182.2.15	+	CP100569.1	755181	755201	NM_001006182.2.11-NM_001006182.2.12	-
CP100569.1	1031999	1042096	.	24	0	distal_hits_in_unverified_genes	#d6d29f	CP100569.1	1031999	1032017	NM_001122691.2.15	-	CP100569.1	1042078	1042096	NM_001122691.2.11-NM_001122691.2.12	+
CP100569.1	1053405	1056423	.	32	0	distal_hits_in_unverified_genes	#d6d29f	CP100569.1	1056385	1056423	NM_001122691.2.5	-	CP100569.1	1053405	1053443	NM_001122691.2.8-NM_001122691.2.9	-
CP100569.1	1086583	1096142	.	24	0	distal_hits_in_unverified_genes	#d6d29f	CP100569.1	1086583	1086601	NM_204465.3.17	-	CP100569.1	1096124	1096142	NM_204465.3.10-NM_204465.3.11	-
CP100569.1	1473864	1479513	.	26	0	distal_hits_in_unverified_genes	#d6d29f	CP100569.1	1473864	1473883	NM_005895.4.25	-	CP100569.1	1479494	1479513	NM_005895.4.17-NM_005895.4.18	+
CP100569.1	2629121	2640177	.	24	0	distal_hits_in_unverified_genes	#d6d29f	CP100569.1	2629121	2629139	NM_001206859.1.13	-	CP100569.1	2640159	2640177	NM_001206859.1.4-NM_001206859.1.5	-
CP100569.1	2662354	2686143	.	30	0	distal_hits_in_unverified_genes	#d6d29f	CP100569.1	2662354	2662375	NM_001112917.1.26	-	CP100569.1	2686122	2686143	NM_001112917.1.12-NM_001112917.1.13	-
CP100569.1	2665486	2714634	.	24	0	distal_hits_in_unverified_genes	#d6d29f	CP100569.1	2665486	2665504	NM_001112917.1.24	-	CP100569.1	2714616	2714634	NM_001112917.1.4-NM_001112917.1.5	+
CP100569.1	3338714	3354641	.	24	0	distal_hits_in_unverified_genes	#d6d29f	CP100569.1	3338714	3338734	NM_204255.1.16	+	CP100569.1	3354621	3354641	NM_204255.1.21-NM_204255.1.22	+
CP100569.1	3599346	3718608	.	24	0	distal_hits_in_unverified_genes	#d6d29f	CP100569.1	3718588	3718608	NM_133448.3.9	+	CP100569.1	3599346	3599366	NM_133448.3.2-NM_133448.3.3	-
CP100569.1	4286968	4367005	.	24	0	distal_hits_in_unverified_genes	#d6d29f	CP100569.1	4286968	4286986	NM_001190352.1.12	-	CP100569.1	4366987	4367005	NM_001190352.1.2-NM_001190352.1.3	+
CP100569.1	4287275	4378447	.	24	0	distal_hits_in_unverified_genes	#d6d29f	CP100569.1	4287275	4287293	NM_001190352.1.11	-	CP100569.1	4378429	4378447	NM_001190352.1.2-NM_001190352.1.3	-
CP100569.1	4694414	4709329	.	20	0	distal_hits_in_unverified_genes	#d6d29f	CP100569.1	4709307	4709329	NM_001206654.2.16	+	CP100569.1	4694414	4694436	NM_001206654.2.12-NM_001206654.2.13	-
CP100569.1	4637182	4714841	.	32	0	distal_hits_in_unverified_genes	#d6d29f	CP100569.1	4714821	4714841	NM_001206654.2.21	+	CP100569.1	4637182	4637202	NM_001206654.2.1-NM_001206654.2.2	-
CP100569.1	4905112	4905209	.	22	0	proximal_hits_in_unverified_genes	#c0f5bc	CP100569.1	4905112	4905133	NM_019536.1.41	-	CP100569.1	4905188	4905209	NM_019536.1.40-NM_019536.1.41	-
CP100569.1	4890706	4927118	.	26	0	distal_hits_in_unverified_genes	#d6d29f	CP100569.1	4927099	4927118	NM_019536.1.2	-	CP100569.1	4890706	4890725	NM_019536.1.62-NM_019536.1.63	+
CP100569.1	5515100	5572682	.	26	0	distal_hits_in_unverified_genes	#d6d29f	CP100569.1	5572663	5572682	NM_001003953.2.6	-	CP100569.1	5515100	5515119	NM_001003953.2.16-NM_001003953.2.17	-
CP100569.1	5687216	5697400	.	34	0	distal_hits_in_unverified_genes	#d6d29f	CP100569.1	5697379	5697400	NM_001030661.1.17	+	CP100569.1	5687216	5687237	NM_001030661.1.7-NM_001030661.1.8	+
CP100569.1	5911957	5912357	.	20	0	proximal_hits_in_unverified_genes	#c0f5bc	CP100569.1	5912337	5912357	NM_001030662.2.4	-	CP100569.1	5911957	5911976	NM_001030662.2.4-NM_001030662.2.5	-
CP100569.1	6146430	6161432	.	26	0	distal_hits_in_unverified_genes	#d6d29f	CP100569.1	6146430	6146449	NM_001372574.1.26	-	CP100569.1	6161413	6161432	NM_001372574.1.17-NM_001372574.1.18	-
CP100569.1	6351970	6381012	.	24	0	distal_hits_in_unverified_genes	#d6d29f	CP100569.1	6351970	6351992	NM_001109662.4.37	-	CP100569.1	6380990	6381012	NM_001109662.4.1-NM_001109662.4.2	+
CP100569.1	6340753	6373107	.	28	0	distal_hits_in_unverified_genes	#d6d29f	CP100569.1	6373087	6373107	NM_001109662.4.6	-	CP100569.1	6340753	6340773	NM_001109662.4.57-NM_001109662.4.58	-
CP100569.1	6598892	6616538	.	26	0	distal_hits_in_unverified_genes	#d6d29f	CP100569.1	6598892	6598911	NM_001161330.2.16	-	CP100569.1	6616519	6616538	NM_001161330.2.2-NM_001161330.2.3	-
CP100569.1	6768321	6779640	.	24	0	distal_hits_in_unverified_genes	#d6d29f	CP100569.1	6768321	6768341	NM_001305644.2.10	+	CP100569.1	6779620	6779640	NM_001305644.2.25-NM_001305644.2.26	+
CP100569.1	6917732	7198730	.	28	0	distal_hits_in_unverified_genes	#d6d29f	CP100569.1	6917732	6917752	NM_001177459.1.6	-	CP100569.1	7198710	7198730	NM_001177459.1.1-NM_001177459.1.2	+
CP100569.1	6917737	7019367	.	26	0	distal_hits_in_unverified_genes	#d6d29f	CP100569.1	6917737	6917756	NM_001177459.1.6	-	CP100569.1	7019348	7019367	NM_001177459.1.1-NM_001177459.1.2	+
CP100569.1	6918272	7052309	.	24	0	distal_hits_in_unverified_genes	#d6d29f	CP100569.1	6918272	6918290	NM_001177459.1.4	-	CP100569.1	7052291	7052309	NM_001177459.1.1-NM_001177459.1.2	+
CP100569.1	7050751	7055536	.	74	0	distal_hits_in_unverified_genes	#d6d29f	CP100569.1	7055471	7055536	NM_001134725.1.21	+	CP100569.1	7050751	7050816	NM_001134725.1.14-NM_001134725.1.15	+
CP100569.1	7531346	7533322	.	24	0	distal_hits_in_unverified_genes	#d6d29f	CP100569.1	7533304	7533322	NM_002430.3.1	-	CP100569.1	7531346	7531364	NM_002430.3.9-NM_002430.3.10	-
CP100569.1	7566265	7605555	.	22	0	distal_hits_in_unverified_genes	#d6d29f	CP100569.1	7566265	7566286	NM_001145418.1.28	-	CP100569.1	7605534	7605555	NM_001145418.1.4-NM_001145418.1.5	-
CP100569.1	7590887	7620894	.	26	0	distal_hits_in_unverified_genes	#d6d29f	CP100569.1	7590887	7590906	NM_001145418.1.9	-	CP100569.1	7620875	7620894	NM_001145418.1.1-NM_001145418.1.2	+
CP100569.1	7591149	7623496	.	24	0	distal_hits_in_unverified_genes	#d6d29f	CP100569.1	7591149	7591167	NM_001145418.1.9	-	CP100569.1	7623478	7623496	NM_001145418.1.1-NM_001145418.1.2	-
CP100569.1	7783927	7806376	.	24	0	distal_hits_in_unverified_genes	#d6d29f	CP100569.1	7806352	7806376	NM_001080924.2.14	+	CP100569.1	7783927	7783951	NM_001080924.2.2-NM_001080924.2.3	+
CP100569.1	7953353	7959343	.	98	0	proximal_hits_in_unverified_genes	#c0f5bc	CP100569.1	7953353	7953404	NM_016983.1.2	-	CP100569.1	7959292	7959343	NM_016983.1.1-NM_016983.1.2	-
CP100569.1	7953353	7955398	.	98	0	proximal_hits_in_unverified_genes	#c0f5bc	CP100569.1	7953353	7953404	NM_016983.1.2	-	CP100569.1	7955347	7955398	NM_016983.1.1-NM_016983.1.2	-
CP100569.1	7953353	7961862	.	96	0	proximal_hits_in_unverified_genes	#c0f5bc	CP100569.1	7953353	7953403	NM_016983.1.2	-	CP100569.1	7961812	7961862	NM_016983.1.1-NM_016983.1.2	-
CP100569.1	7953353	7958595	.	94	0	proximal_hits_in_unverified_genes	#c0f5bc	CP100569.1	7953353	7953402	NM_016983.1.2	-	CP100569.1	7958546	7958595	NM_016983.1.1-NM_016983.1.2	+
CP100569.1	7953353	7957114	.	90	0	proximal_hits_in_unverified_genes	#c0f5bc	CP100569.1	7953353	7953404	NM_016983.1.2	-	CP100569.1	7957063	7957114	NM_016983.1.1-NM_016983.1.2	+
CP100569.1	7953353	7957408	.	86	0	proximal_hits_in_unverified_genes	#c0f5bc	CP100569.1	7953353	7953402	NM_016983.1.2	-	CP100569.1	7957359	7957408	NM_016983.1.1-NM_016983.1.2	+
CP100569.1	7953357	7954085	.	86	0	proximal_hits_in_unverified_genes	#c0f5bc	CP100569.1	7953357	7953402	NM_016983.1.2	-	CP100569.1	7954040	7954085	NM_016983.1.1-NM_016983.1.2	+
CP100569.1	7953353	7958036	.	80	0	proximal_hits_in_unverified_genes	#c0f5bc	CP100569.1	7953353	7953403	NM_016983.1.2	-	CP100569.1	7957986	7958036	NM_016983.1.1-NM_016983.1.2	-
CP100569.1	7953353	7960589	.	78	0	proximal_hits_in_unverified_genes	#c0f5bc	CP100569.1	7953353	7953398	NM_016983.1.2	-	CP100569.1	7960544	7960589	NM_016983.1.1-NM_016983.1.2	+
CP100569.1	7953353	7962393	.	34	0	proximal_hits_in_unverified_genes	#c0f5bc	CP100569.1	7953353	7953380	NM_016983.1.2	-	CP100569.1	7962366	7962393	NM_016983.1.1-NM_016983.1.2	+
CP100569.1	7953357	7960235	.	26	0	proximal_hits_in_unverified_genes	#c0f5bc	CP100569.1	7953357	7953380	NM_016983.1.2	-	CP100569.1	7960212	7960235	NM_016983.1.1-NM_016983.1.2	+
CP100569.1	8118688	8119101	.	18	0	distal_hits_in_unverified_genes	#d6d29f	CP100569.1	8118688	8118709	NM_205365.1.1	+	CP100569.1	8119080	8119101	NM_205365.1.2-NM_205365.1.3	+
CP100569.1	8168596	8227041	.	24	0	distal_hits_in_unverified_genes	#d6d29f	CP100569.1	8227021	8227041	NM_053575.2.40	+	CP100569.1	8168596	8168616	NM_053575.2.29-NM_053575.2.30	-
CP100569.1	8281141	8281696	.	24	0	proximal_hits_in_unverified_genes	#c0f5bc	CP100569.1	8281678	8281696	NM_001257483.1.2	-	CP100569.1	8281141	8281159	NM_001257483.1.2-NM_001257483.1.3	+
CP100569.1	8593008	8626494	.	20	0	distal_hits_in_unverified_genes	#d6d29f	CP100569.1	8593008	8593028	NM_004327.4.22	-	CP100569.1	8626474	8626494	NM_004327.4.6-NM_004327.4.7	+
CP100569.1	8603258	8610258	.	38	0	distal_hits_in_unverified_genes	#d6d29f	CP100569.1	8603258	8603279	NM_004327.4.18	-	CP100569.1	8610237	8610258	NM_004327.4.11-NM_004327.4.12	-
CP100569.1	8994224	8998373	.	18	0	distal_hits_in_unverified_genes	#d6d29f	CP100569.1	8998352	8998373	NM_019843.4.8	+	CP100569.1	8994224	8994245	NM_019843.4.4-NM_019843.4.5	+
CP100569.1	9105187	9105392	.	24	0	proximal_hits_in_unverified_genes	#c0f5bc	CP100569.1	9105370	9105392	NM_001007840.1.1	-	CP100569.1	9105187	9105209	NM_001007840.1.1-NM_001007840.1.2	-
CP100569.1	9452916	9472705	.	22	0	distal_hits_in_unverified_genes	#d6d29f	CP100569.1	9472682	9472705	NM_001168664.1.37	+	CP100569.1	9452916	9452939	NM_001168664.1.6-NM_001168664.1.7	+
CP100569.1	9636423	9636696	.	20	0	distal_hits_in_unverified_genes	#d6d29f	CP100569.1	9636423	9636445	NM_001029911.1.42	+	CP100569.1	9636674	9636696	NM_001029911.1.43-NM_001029911.1.44	-
CP100569.1	9883658	9884133	.	22	0	proximal_hits_in_unverified_genes	#c0f5bc	CP100569.1	9884110	9884133	NM_001346487.2.14	+	CP100569.1	9883658	9883681	NM_001346487.2.13-NM_001346487.2.14	+
CP100569.1	10109421	10112634	.	22	0	distal_hits_in_unverified_genes	#d6d29f	CP100569.1	10112613	10112634	NM_001105864.1.1	-	CP100569.1	10109421	10109442	NM_001105864.1.5-NM_001105864.1.6	+
CP100569.1	10121320	10123945	.	20	0	distal_hits_in_unverified_genes	#d6d29f	CP100569.1	10121320	10121344	NM_001075185.1.8	-	CP100569.1	10123921	10123945	NM_001075185.1.1-NM_001075185.1.2	-
CP100569.1	10722373	10725583	.	30	0	proximal_hits_in_unverified_genes	#c0f5bc	CP100569.1	10722373	10722394	NM_001122748.1.5	-	CP100569.1	10725562	10725583	NM_001122748.1.4-NM_001122748.1.5	-
CP100569.1	11093229	11099714	.	20	0	distal_hits_in_unverified_genes	#d6d29f	CP100569.1	11093229	11093249	NM_204497.2.11	-	CP100569.1	11099694	11099714	NM_204497.2.4-NM_204497.2.5	-
CP100569.1	11135266	11135424	.	20	0	distal_hits_in_unverified_genes	#d6d29f	CP100569.1	11135404	11135424	NM_001003352.1.14	-	CP100569.1	11135266	11135286	NM_001003352.1.15-NM_001003352.1.16	+
CP100569.1	11145172	11268303	.	24	0	distal_hits_in_unverified_genes	#d6d29f	CP100569.1	11145172	11145192	NM_001378563.1.5	+	CP100569.1	11268283	11268303	NM_001378563.1.20-NM_001378563.1.21	-
CP100569.1	11149662	11241007	.	26	0	distal_hits_in_unverified_genes	#d6d29f	CP100569.1	11149662	11149683	NM_001378563.1.12	+	CP100569.1	11240986	11241007	NM_001378563.1.20-NM_001378563.1.21	+
CP100569.1	11152283	11428502	.	24	0	distal_hits_in_unverified_genes	#d6d29f	CP100569.1	11152283	11152303	NM_001378563.1.16	+	CP100569.1	11428482	11428502	NM_001378563.1.20-NM_001378563.1.21	+
CP100569.1	11153475	11165988	.	24	0	distal_hits_in_unverified_genes	#d6d29f	CP100569.1	11153475	11153495	NM_001378563.1.19	+	CP100569.1	11165968	11165988	NM_001378563.1.20-NM_001378563.1.21	-
CP100569.1	11199798	11201712	.	16	0	proximal_hits_in_unverified_genes	#c0f5bc	CP100569.1	11199798	11199818	NM_001205734.1.1	+	CP100569.1	11201692	11201712	NM_001205734.1.1-NM_001205734.1.2	+
CP100569.1	11220947	11221594	.	16	0	distal_hits_in_unverified_genes	#d6d29f	CP100569.1	11220947	11220964	NM_001011112.2.5	-	CP100569.1	11221576	11221594	NM_001011112.2.1-NM_001011112.2.2	+
CP100569.1	11712108	11742690	.	26	0	distal_hits_in_unverified_genes	#d6d29f	CP100569.1	11712108	11712129	NM_001261532.1.16	+	CP100569.1	11742669	11742690	NM_001261532.1.36-NM_001261532.1.37	-
CP100569.1	11685242	11732044	.	34	0	distal_hits_in_unverified_genes	#d6d29f	CP100569.1	11732023	11732044	NM_001261532.1.31	+	CP100569.1	11685242	11685263	NM_001261532.1.5-NM_001261532.1.6	+
CP100569.1	11663844	11749779	.	24	0	distal_hits_in_unverified_genes	#d6d29f	CP100569.1	11749759	11749779	NM_001261532.1.54	+	CP100569.1	11663844	11663864	NM_001261532.1.5-NM_001261532.1.6	+
CP100569.1	11708761	11749772	.	20	0	distal_hits_in_unverified_genes	#d6d29f	CP100569.1	11749750	11749772	NM_001261532.1.54	+	CP100569.1	11708761	11708783	NM_001261532.1.12-NM_001261532.1.13	+
CP100569.1	11605266	11750126	.	24	0	distal_hits_in_unverified_genes	#d6d29f	CP100569.1	11750106	11750126	NM_001261532.1.56	+	CP100569.1	11605266	11605286	NM_001261532.1.3-NM_001261532.1.4	+
CP100569.1	12474845	12482100	.	24	0	distal_hits_in_unverified_genes	#d6d29f	CP100569.1	12474845	12474865	NM_001039268.2.11	+	CP100569.1	12482080	12482100	NM_001039268.2.18-NM_001039268.2.19	+
CP100569.1	12600661	12601787	.	16	0	distal_hits_in_unverified_genes	#d6d29f	CP100569.1	12600661	12600681	NM_001177596.1.4	+	CP100569.1	12601767	12601787	NM_001177596.1.7-NM_001177596.1.8	+
CP100569.1	12613910	12617020	.	18	0	distal_hits_in_unverified_genes	#d6d29f	CP100569.1	12617001	12617020	NM_017901.6.13	-	CP100569.1	12613910	12613929	NM_017901.6.16-NM_017901.6.17	-
CP100569.1	12619942	12621257	.	22	0	distal_hits_in_unverified_genes	#d6d29f	CP100569.1	12621236	12621257	NM_017901.6.9	-	CP100569.1	12619942	12619963	NM_017901.6.10-NM_017901.6.11	+
CP100568.1	203062	228266	.	20	0	distal_hits_in_unverified_genes	#d6d29f	CP100568.1	203062	203084	NM_001109526.2.17	+	CP100568.1	228244	228266	NM_001109526.2.19-NM_001109526.2.20	-
CP100568.1	1332179	1381542	.	22	0	distal_hits_in_unverified_genes	#d6d29f	CP100568.1	1332179	1332202	NM_001375524.1.5	+	CP100568.1	1381520	1381542	NM_001375524.1.66-NM_001375524.1.67	-
CP100568.1	1762567	1783666	.	24	0	distal_hits_in_unverified_genes	#d6d29f	CP100568.1	1783646	1783666	NM_001193713.2.9	+	CP100568.1	1762567	1762587	NM_001193713.2.6-NM_001193713.2.7	+
CP100568.1	2038347	2069837	.	24	0	distal_hits_in_unverified_genes	#d6d29f	CP100568.1	2038347	2038365	NM_002735.2.11	-	CP100568.1	2069819	2069837	NM_002735.2.6-NM_002735.2.7	+
CP100568.1	2185041	2187355	.	24	0	distal_hits_in_unverified_genes	#d6d29f	CP100568.1	2187335	2187355	NM_001092843.1.7	+	CP100568.1	2185041	2185061	NM_001092843.1.4-NM_001092843.1.5	+
CP100568.1	2571768	2578934	.	20	0	distal_hits_in_unverified_genes	#d6d29f	CP100568.1	2578910	2578934	NM_026748.2.24	-	CP100568.1	2571768	2571792	NM_026748.2.35-NM_026748.2.36	-
CP100568.1	2865785	3041222	.	26	0	distal_hits_in_unverified_genes	#d6d29f	CP100568.1	3041203	3041222	NM_001102044.1.5	-	CP100568.1	2865785	2865804	NM_001102044.1.10-NM_001102044.1.11	+
CP100568.1	3249300	3277886	.	24	0	distal_hits_in_unverified_genes	#d6d29f	CP100568.1	3277868	3277886	NM_001126777.1.2	-	CP100568.1	3249300	3249317	NM_001126777.1.11-NM_001126777.1.12	+
CP100568.1	3526254	3793896	.	24	0	distal_hits_in_unverified_genes	#d6d29f	CP100568.1	3526254	3526278	NM_204105.4.2	+	CP100568.1	3793872	3793896	NM_204105.4.21-NM_204105.4.22	+
CP100568.1	3674518	3879942	.	24	0	distal_hits_in_unverified_genes	#d6d29f	CP100568.1	3879922	3879942	NM_204105.4.49	+	CP100568.1	3674518	3674538	NM_204105.4.5-NM_204105.4.6	-
CP100568.1	3638802	3882331	.	32	0	distal_hits_in_unverified_genes	#d6d29f	CP100568.1	3882311	3882331	NM_204105.4.54	+	CP100568.1	3638802	3638822	NM_204105.4.5-NM_204105.4.6	-
CP100568.1	4036894	4040318	.	18	0	distal_hits_in_unverified_genes	#d6d29f	CP100568.1	4036894	4036913	NM_001100600.2.7	-	CP100568.1	4040299	4040318	NM_001100600.2.1-NM_001100600.2.2	-
CP100568.1	4100371	4114829	.	18	0	distal_hits_in_unverified_genes	#d6d29f	CP100568.1	4114810	4114829	NM_001080495.2.22	-	CP100568.1	4100371	4100390	NM_001080495.2.29-NM_001080495.2.30	+
CP100568.1	4121462	4127582	.	26	0	distal_hits_in_unverified_genes	#d6d29f	CP100568.1	4121462	4121481	NM_001080495.2.7	-	CP100568.1	4127563	4127582	NM_001080495.2.1-NM_001080495.2.2	+
CP100568.1	4210417	4216452	.	26	0	proximal_hits_in_unverified_genes	#c0f5bc	CP100568.1	4210417	4210436	NM_001193258.1.14	-	CP100568.1	4216433	4216452	NM_001193258.1.13-NM_001193258.1.14	-
CP100568.1	4266738	4296466	.	26	0	distal_hits_in_unverified_genes	#d6d29f	CP100568.1	4266738	4266757	NM_181349.3.24	-	CP100568.1	4296447	4296466	NM_181349.3.2-NM_181349.3.3	+
CP100568.1	4493310	4493619	.	24	0	proximal_hits_in_unverified_genes	#c0f5bc	CP100568.1	4493601	4493619	NM_001012787.2.20	-	CP100568.1	4493310	4493328	NM_001012787.2.20-NM_001012787.2.21	+
CP100568.1	4683355	4684159	.	24	0	proximal_hits_in_unverified_genes	#c0f5bc	CP100568.1	4684131	4684159	NM_001368931.1.4	+	CP100568.1	4683355	4683383	NM_001368931.1.3-NM_001368931.1.4	-
CP100568.1	5241926	5284908	.	26	0	distal_hits_in_unverified_genes	#d6d29f	CP100568.1	5284889	5284908	NM_021415.4.16	-	CP100568.1	5241926	5241945	NM_021415.4.37-NM_021415.4.38	+
CP100568.1	5285388	5337143	.	24	0	distal_hits_in_unverified_genes	#d6d29f	CP100568.1	5337125	5337143	NM_021415.4.5	-	CP100568.1	5285388	5285406	NM_021415.4.15-NM_021415.4.16	-
CP100568.1	5836690	5902476	.	24	0	distal_hits_in_unverified_genes	#d6d29f	CP100568.1	5902456	5902476	NM_022773.4.9	+	CP100568.1	5836690	5836710	NM_022773.4.5-NM_022773.4.6	+
CP100568.1	5852067	5918636	.	24	0	distal_hits_in_unverified_genes	#d6d29f	CP100568.1	5918616	5918636	NM_022773.4.11	+	CP100568.1	5852067	5852087	NM_022773.4.5-NM_022773.4.6	-
CP100568.1	6081248	6098359	.	24	0	distal_hits_in_unverified_genes	#d6d29f	CP100568.1	6081248	6081266	NM_001009606.4.3	-	CP100568.1	6098341	6098359	NM_001009606.4.1-NM_001009606.4.2	+
CP100568.1	6289695	6293644	.	18	0	distal_hits_in_unverified_genes	#d6d29f	CP100568.1	6293623	6293644	NM_000548.5.41	+	CP100568.1	6289695	6289716	NM_000548.5.35-NM_000548.5.36	+
CP100568.1	6312297	6363608	.	26	0	distal_hits_in_unverified_genes	#d6d29f	CP100568.1	6312297	6312316	NM_001009944.3.31	-	CP100568.1	6363589	6363608	NM_001009944.3.1-NM_001009944.3.2	-
CP100568.1	6330353	6335283	.	24	0	distal_hits_in_unverified_genes	#d6d29f	CP100568.1	6330353	6330371	NM_001009944.3.11	-	CP100568.1	6335265	6335283	NM_001009944.3.5-NM_001009944.3.6	+
CP100568.1	6348331	6365688	.	24	0	proximal_hits_in_unverified_genes	#c0f5bc	CP100568.1	6348331	6348349	NM_001009944.3.2	-	CP100568.1	6365670	6365688	NM_001009944.3.1-NM_001009944.3.2	+
CP100568.1	6447507	6450054	.	52	0	distal_hits_in_unverified_genes	#d6d29f	CP100568.1	6447507	6447535	NM_020764.4.26	-	CP100568.1	6450026	6450054	NM_020764.4.15-NM_020764.4.16	-
CP100568.1	6447543	6462390	.	20	0	distal_hits_in_unverified_genes	#d6d29f	CP100568.1	6447543	6447563	NM_020764.4.26	-	CP100568.1	6462371	6462390	NM_020764.4.1-NM_020764.4.2	-
CP100568.1	6447507	6456899	.	22	0	distal_hits_in_unverified_genes	#d6d29f	CP100568.1	6447507	6447535	NM_020764.4.26	-	CP100568.1	6456873	6456899	NM_020764.4.10-NM_020764.4.11	-
CP100568.1	6621682	6639695	.	22	0	distal_hits_in_unverified_genes	#d6d29f	CP100568.1	6639672	6639695	NM_001006167.2.11	+	CP100568.1	6621682	6621705	NM_001006167.2.1-NM_001006167.2.2	+
CP100568.1	7284246	7287658	.	18	0	distal_hits_in_unverified_genes	#d6d29f	CP100568.1	7287637	7287658	NM_001292850.1.7	+	CP100568.1	7284246	7284267	NM_001292850.1.3-NM_001292850.1.4	-
CP100568.1	7316520	7322212	.	26	0	distal_hits_in_unverified_genes	#d6d29f	CP100568.1	7316520	7316541	NM_001030640.1.1	+	CP100568.1	7322191	7322212	NM_001030640.1.4-NM_001030640.1.5	+
CP100568.1	7431337	7437181	.	16	0	distal_hits_in_unverified_genes	#d6d29f	CP100568.1	7437161	7437181	NM_001277566.1.11	+	CP100568.1	7431337	7431357	NM_001277566.1.3-NM_001277566.1.4	-
CP100568.1	7689914	7696492	.	24	0	distal_hits_in_unverified_genes	#d6d29f	CP100568.1	7696472	7696492	NM_001012522.1.33	+	CP100568.1	7689914	7689934	NM_001012522.1.25-NM_001012522.1.26	+
CP100568.1	8355779	8374250	.	20	0	distal_hits_in_unverified_genes	#d6d29f	CP100568.1	8374230	8374250	NM_001205915.1.14	-	CP100568.1	8355779	8355799	NM_001205915.1.45-NM_001205915.1.46	+
CP100568.1	8699611	8700183	.	26	0	distal_hits_in_unverified_genes	#d6d29f	CP100568.1	8699611	8699636	NM_001108503.1.21	+	CP100568.1	8700158	8700183	NM_001108503.1.22-NM_001108503.1.23	+
CP100568.1	9056692	9057952	.	22	0	distal_hits_in_unverified_genes	#d6d29f	CP100568.1	9057931	9057952	NM_015226.3.3	-	CP100568.1	9056692	9056713	NM_015226.3.4-NM_015226.3.5	+
CP100568.1	10071827	10071978	.	20	0	proximal_hits_in_unverified_genes	#c0f5bc	CP100568.1	10071827	10071847	NM_001031468.1.6	-	CP100568.1	10071959	10071978	NM_001031468.1.5-NM_001031468.1.6	-
CP100568.1	10873969	10979484	.	24	0	distal_hits_in_unverified_genes	#d6d29f	CP100568.1	10873969	10873987	NM_145891.3.16	-	CP100568.1	10979466	10979484	NM_145891.3.2-NM_145891.3.3	+
CP100568.1	12771436	12772386	.	26	0	distal_hits_in_unverified_genes	#d6d29f	CP100568.1	12771436	12771457	NM_001081280.2.12	+	CP100568.1	12772365	12772386	NM_001081280.2.13-NM_001081280.2.14	+
CP100568.1	12710987	12726688	.	18	0	distal_hits_in_unverified_genes	#d6d29f	CP100568.1	12710987	12711006	NM_001006176.2.14	-	CP100568.1	12726669	12726688	NM_001006176.2.10-NM_001006176.2.11	+
CP100568.1	13258733	13263498	.	24	0	distal_hits_in_unverified_genes	#d6d29f	CP100568.1	13263478	13263498	NM_001079718.2.15	+	CP100568.1	13258733	13258753	NM_001079718.2.11-NM_001079718.2.12	-
CP100568.1	13163633	13380285	.	22	0	proximal_hits_in_unverified_genes	#c0f5bc	CP100568.1	13380264	13380285	NM_001206618.1.8	-	CP100568.1	13163633	13163654	NM_001206618.1.8-NM_001206618.1.9	+
CP100568.1	13185725	13386465	.	26	0	distal_hits_in_unverified_genes	#d6d29f	CP100568.1	13386446	13386465	NM_001206618.1.1	-	CP100568.1	13185725	13185744	NM_001206618.1.8-NM_001206618.1.9	+
CP100568.1	13451084	13456308	.	20	0	distal_hits_in_unverified_genes	#d6d29f	CP100568.1	13451084	13451106	NM_001347334.1.3	+	CP100568.1	13456286	13456308	NM_001347334.1.9-NM_001347334.1.10	+
CP100568.1	13587179	13588738	.	20	0	distal_hits_in_unverified_genes	#d6d29f	CP100568.1	13588718	13588738	NM_001113746.1.23	-	CP100568.1	13587179	13587199	NM_001113746.1.25-NM_001113746.1.26	+
CP100568.1	13715729	13720415	.	22	0	distal_hits_in_unverified_genes	#d6d29f	CP100568.1	13715729	13715750	NM_001278153.1.5	-	CP100568.1	13720394	13720415	NM_001278153.1.1-NM_001278153.1.2	+
CP100568.1	13774193	13820636	.	24	0	distal_hits_in_unverified_genes	#d6d29f	CP100568.1	13774193	13774213	NM_001012792.2.3	+	CP100568.1	13820616	13820636	NM_001012792.2.20-NM_001012792.2.21	+
CP100568.1	13815621	13845794	.	24	0	distal_hits_in_unverified_genes	#d6d29f	CP100568.1	13845774	13845794	NM_001012792.2.27	+	CP100568.1	13815621	13815641	NM_001012792.2.20-NM_001012792.2.21	-
CP100568.1	13817781	13847333	.	26	0	distal_hits_in_unverified_genes	#d6d29f	CP100568.1	13847312	13847333	NM_001012792.2.29	+	CP100568.1	13817781	13817802	NM_001012792.2.20-NM_001012792.2.21	-
CP100568.1	14058041	14062278	.	18	0	proximal_hits_in_unverified_genes	#c0f5bc	CP100568.1	14058041	14058060	NM_001277605.1.2	-	CP100568.1	14062259	14062278	NM_001277605.1.1-NM_001277605.1.2	-
CP100568.1	14702810	14736803	.	22	0	distal_hits_in_unverified_genes	#d6d29f	CP100568.1	14736780	14736803	NM_013931.4.15	+	CP100568.1	14702810	14702833	NM_013931.4.1-NM_013931.4.2	-
CP100568.1	14837876	14852989	.	22	0	proximal_hits_in_unverified_genes	#c0f5bc	CP100568.1	14852968	14852989	NM_181695.1.8	-	CP100568.1	14837876	14837897	NM_181695.1.8-NM_181695.1.9	+
CP100568.1	14838434	14853772	.	54	0	distal_hits_in_unverified_genes	#d6d29f	CP100568.1	14853687	14853772	NM_181695.1.7	-	CP100568.1	14838434	14838519	NM_181695.1.8-NM_181695.1.9	+
CP100568.1	14838928	14853990	.	56	0	distal_hits_in_unverified_genes	#d6d29f	CP100568.1	14853928	14853990	NM_181695.1.6	-	CP100568.1	14838928	14838990	NM_181695.1.8-NM_181695.1.9	+
CP100568.1	14839013	14854032	.	26	0	distal_hits_in_unverified_genes	#d6d29f	CP100568.1	14854013	14854032	NM_181695.1.6	-	CP100568.1	14839013	14839032	NM_181695.1.8-NM_181695.1.9	+
CP100568.1	14840773	14855888	.	42	0	distal_hits_in_unverified_genes	#d6d29f	CP100568.1	14855841	14855888	NM_181695.1.5	-	CP100568.1	14840773	14840820	NM_181695.1.8-NM_181695.1.9	+
CP100568.1	14840863	14855955	.	28	0	distal_hits_in_unverified_genes	#d6d29f	CP100568.1	14855931	14855955	NM_181695.1.5	-	CP100568.1	14840863	14840887	NM_181695.1.8-NM_181695.1.9	+
CP100568.1	14844642	14859301	.	18	0	distal_hits_in_unverified_genes	#d6d29f	CP100568.1	14859274	14859301	NM_181695.1.3	-	CP100568.1	14844642	14844669	NM_181695.1.8-NM_181695.1.9	+
CP100568.1	14845222	14860419	.	105	0	distal_hits_in_unverified_genes	#d6d29f	CP100568.1	14860316	14860419	NM_181695.1.2	-	CP100568.1	14845222	14845325	NM_181695.1.8-NM_181695.1.9	+
CP100568.1	14845862	14861594	.	36	0	distal_hits_in_unverified_genes	#d6d29f	CP100568.1	14861570	14861594	NM_181695.1.1	-	CP100568.1	14845862	14845886	NM_181695.1.8-NM_181695.1.9	+
CP100568.1	15359290	15375679	.	24	0	distal_hits_in_unverified_genes	#d6d29f	CP100568.1	15359290	15359308	NM_001347886.2.53	-	CP100568.1	15375661	15375679	NM_001347886.2.33-NM_001347886.2.34	+
CP100567.1	1473268	1483797	.	24	0	distal_hits_in_unverified_genes	#d6d29f	CP100567.1	1473268	1473286	NM_001204097.1.29	-	CP100567.1	1483779	1483797	NM_001204097.1.18-NM_001204097.1.19	-
CP100567.1	1490214	1519883	.	24	0	distal_hits_in_unverified_genes	#d6d29f	CP100567.1	1490214	1490232	NM_001204097.1.16	-	CP100567.1	1519865	1519883	NM_001204097.1.7-NM_001204097.1.8	+
CP100567.1	1718675	1800495	.	30	0	proximal_hits_in_unverified_genes	#c0f5bc	CP100567.1	1800472	1800495	NM_001167891.3.4	+	CP100567.1	1718675	1718698	NM_001167891.3.3-NM_001167891.3.4	-
CP100567.1	1866578	1871247	.	18	0	distal_hits_in_unverified_genes	#d6d29f	CP100567.1	1866578	1866597	NM_032289.4.14	-	CP100567.1	1871228	1871247	NM_032289.4.11-NM_032289.4.12	+
CP100567.1	2964008	2964823	.	20	0	distal_hits_in_unverified_genes	#d6d29f	CP100567.1	2964803	2964823	NM_022481.6.6	-	CP100567.1	2964008	2964028	NM_022481.6.8-NM_022481.6.9	+
CP100567.1	3471678	3475682	.	24	0	distal_hits_in_unverified_genes	#d6d29f	CP100567.1	3471678	3471696	NM_204147.1.20	-	CP100567.1	3475664	3475682	NM_204147.1.15-NM_204147.1.16	-
CP100567.1	3473445	3474102	.	20	0	proximal_hits_in_unverified_genes	#c0f5bc	CP100567.1	3473445	3473465	NM_204147.1.17	-	CP100567.1	3474082	3474102	NM_204147.1.16-NM_204147.1.17	+
CP100567.1	3648592	3686017	.	32	0	distal_hits_in_unverified_genes	#d6d29f	CP100567.1	3648592	3648610	NM_001257368.1.10	-	CP100567.1	3685999	3686017	NM_001257368.1.6-NM_001257368.1.7	-
CP100567.1	5018014	5098504	.	26	0	distal_hits_in_unverified_genes	#d6d29f	CP100567.1	5098485	5098504	NM_004946.3.21	-	CP100567.1	5018014	5018033	NM_004946.3.31-NM_004946.3.32	+
CP100567.1	5114690	5114784	.	24	0	proximal_hits_in_unverified_genes	#c0f5bc	CP100567.1	5114690	5114707	NM_004946.3.7	-	CP100567.1	5114766	5114784	NM_004946.3.6-NM_004946.3.7	-
CP100567.1	5504106	5584073	.	24	0	distal_hits_in_unverified_genes	#d6d29f	CP100567.1	5584053	5584073	NM_001197042.1.16	+	CP100567.1	5504106	5504126	NM_001197042.1.6-NM_001197042.1.7	-
CP100567.1	5363206	5588327	.	34	0	distal_hits_in_unverified_genes	#d6d29f	CP100567.1	5588306	5588327	NM_001197042.1.17	+	CP100567.1	5363206	5363227	NM_001197042.1.4-NM_001197042.1.5	-
CP100567.1	5588323	5605401	.	24	0	distal_hits_in_unverified_genes	#d6d29f	CP100567.1	5588323	5588343	NM_001197042.1.17	+	CP100567.1	5605381	5605401	NM_001197042.1.21-NM_001197042.1.22	+
CP100567.1	5596801	5661866	.	24	0	distal_hits_in_unverified_genes	#d6d29f	CP100567.1	5596801	5596821	NM_001197042.1.19	+	CP100567.1	5661846	5661866	NM_001197042.1.30-NM_001197042.1.31	-
CP100567.1	5782993	5783439	.	26	0	proximal_hits_in_unverified_genes	#c0f5bc	CP100567.1	5783420	5783439	NM_001277150.1.13	-	CP100567.1	5782993	5783012	NM_001277150.1.13-NM_001277150.1.14	-
CP100567.1	5835873	6134042	.	32	0	distal_hits_in_unverified_genes	#d6d29f	CP100567.1	5835873	5835891	NM_204097.2.28	-	CP100567.1	6134024	6134042	NM_204097.2.2-NM_204097.2.3	-
CP100567.1	5835333	5862590	.	26	0	distal_hits_in_unverified_genes	#d6d29f	CP100567.1	5835333	5835352	NM_204097.2.28	-	CP100567.1	5862571	5862590	NM_204097.2.18-NM_204097.2.19	+
CP100567.1	5931960	6180561	.	22	0	distal_hits_in_unverified_genes	#d6d29f	CP100567.1	5931960	5931981	NM_204097.2.9	-	CP100567.1	6180540	6180561	NM_204097.2.2-NM_204097.2.3	+
CP100567.1	5931926	5983362	.	22	0	distal_hits_in_unverified_genes	#d6d29f	CP100567.1	5931926	5931951	NM_204097.2.9	-	CP100567.1	5983337	5983362	NM_204097.2.5-NM_204097.2.6	-
CP100567.1	8160832	8176045	.	24	0	distal_hits_in_unverified_genes	#d6d29f	CP100567.1	8160832	8160854	NM_204318.2.10	-	CP100567.1	8176023	8176045	NM_204318.2.6-NM_204318.2.7	-
CP100567.1	8266357	8266623	.	38	0	proximal_hits_in_unverified_genes	#c0f5bc	CP100567.1	8266590	8266623	NM_205058.1.7	-	CP100567.1	8266357	8266390	NM_205058.1.7-NM_205058.1.8	+
CP100567.1	8389449	8447261	.	22	0	distal_hits_in_unverified_genes	#d6d29f	CP100567.1	8447238	8447261	NM_001277696.1.12	+	CP100567.1	8389449	8389472	NM_001277696.1.6-NM_001277696.1.7	-
CP100567.1	8681611	8689032	.	18	0	distal_hits_in_unverified_genes	#d6d29f	CP100567.1	8681611	8681632	NM_025153.3.5	+	CP100567.1	8689011	8689032	NM_025153.3.7-NM_025153.3.8	+
CP100567.1	9771007	9804771	.	24	0	distal_hits_in_unverified_genes	#d6d29f	CP100567.1	9804751	9804771	NM_001305209.1.20	+	CP100567.1	9771007	9771027	NM_001305209.1.2-NM_001305209.1.3	-
CP100567.1	9836946	9873933	.	26	0	distal_hits_in_unverified_genes	#d6d29f	CP100567.1	9873912	9873933	NM_177364.4.17	+	CP100567.1	9836946	9836967	NM_177364.4.3-NM_177364.4.4	-
CP100567.1	10117922	10121522	.	24	0	distal_hits_in_unverified_genes	#d6d29f	CP100567.1	10121502	10121522	NM_153607.3.4	+	CP100567.1	10117922	10117942	NM_153607.3.1-NM_153607.3.2	-
CP100567.1	10121986	10132675	.	26	0	distal_hits_in_unverified_genes	#d6d29f	CP100567.1	10121986	10122007	NM_153607.3.5	+	CP100567.1	10132654	10132675	NM_153607.3.25-NM_153607.3.26	+
CP100567.1	10397213	10424650	.	20	0	distal_hits_in_unverified_genes	#d6d29f	CP100567.1	10424628	10424650	NM_030627.4.24	+	CP100567.1	10397213	10397235	NM_030627.4.1-NM_030627.4.2	+
CP100567.1	11103713	11103902	.	26	0	proximal_hits_in_unverified_genes	#c0f5bc	CP100567.1	11103713	11103732	NM_205499.1.11	-	CP100567.1	11103883	11103902	NM_205499.1.10-NM_205499.1.11	-
CP100567.1	11368293	11374541	.	24	0	distal_hits_in_unverified_genes	#d6d29f	CP100567.1	11374521	11374541	NM_001030610.1.6	+	CP100567.1	11368293	11368313	NM_001030610.1.1-NM_001030610.1.2	+
CP100567.1	11593752	11605716	.	24	0	distal_hits_in_unverified_genes	#d6d29f	CP100567.1	11593752	11593776	NM_144726.2.2	+	CP100567.1	11605692	11605716	NM_144726.2.5-NM_144726.2.6	+
CP100567.1	11683450	11883431	.	24	0	distal_hits_in_unverified_genes	#d6d29f	CP100567.1	11883411	11883431	NM_001324101.2.16	+	CP100567.1	11683450	11683470	NM_001324101.2.6-NM_001324101.2.7	-
CP100567.1	11827515	11890224	.	24	0	distal_hits_in_unverified_genes	#d6d29f	CP100567.1	11890204	11890224	NM_001324101.2.26	+	CP100567.1	11827515	11827535	NM_001324101.2.9-NM_001324101.2.10	+
CP100567.1	12417874	12420611	.	591	0	proximal_hits_in_unverified_genes	#c0f5bc	CP100567.1	12417874	12418208	NM_001006149.1.2	+	CP100567.1	12420277	12420611	NM_001006149.1.2-NM_001006149.1.3	+
CP100567.1	12418633	12421880	.	42	0	proximal_hits_in_unverified_genes	#c0f5bc	CP100567.1	12421843	12421880	NM_001006149.1.3	+	CP100567.1	12418633	12418670	NM_001006149.1.2-NM_001006149.1.3	+
CP100567.1	12418566	12421828	.	28	0	proximal_hits_in_unverified_genes	#c0f5bc	CP100567.1	12421794	12421828	NM_001006149.1.3	+	CP100567.1	12418566	12418600	NM_001006149.1.2-NM_001006149.1.3	+
CP100567.1	12418748	12421956	.	28	0	proximal_hits_in_unverified_genes	#c0f5bc	CP100567.1	12421934	12421956	NM_001006149.1.3	+	CP100567.1	12418748	12418770	NM_001006149.1.2-NM_001006149.1.3	+
CP100567.1	12419524	12424170	.	98	0	distal_hits_in_unverified_genes	#d6d29f	CP100567.1	12424121	12424170	NM_001006149.1.5	+	CP100567.1	12419524	12419573	NM_001006149.1.2-NM_001006149.1.3	+
CP100567.1	13280297	13281054	.	36	0	proximal_hits_in_unverified_genes	#c0f5bc	CP100567.1	13280297	13280317	NM_001282812.1.15	-	CP100567.1	13281034	13281054	NM_001282812.1.14-NM_001282812.1.15	+
CP100567.1	13827410	13831747	.	20	0	distal_hits_in_unverified_genes	#d6d29f	CP100567.1	13827410	13827430	NM_001006150.1.15	-	CP100567.1	13831727	13831747	NM_001006150.1.7-NM_001006150.1.8	+
CP100567.1	13904976	13921144	.	26	0	distal_hits_in_unverified_genes	#d6d29f	CP100567.1	13921123	13921144	NM_001192572.2.18	+	CP100567.1	13904976	13904997	NM_001192572.2.2-NM_001192572.2.3	+
CP100567.1	14233587	14236807	.	22	0	distal_hits_in_unverified_genes	#d6d29f	CP100567.1	14236784	14236807	NM_001321517.1.21	+	CP100567.1	14233587	14233610	NM_001321517.1.14-NM_001321517.1.15	-
CP100567.1	14661419	14772626	.	24	0	distal_hits_in_unverified_genes	#d6d29f	CP100567.1	14772606	14772626	NM_174631.2.25	+	CP100567.1	14661419	14661439	NM_174631.2.1-NM_174631.2.2	-
CP100567.1	14795321	14804201	.	24	0	distal_hits_in_unverified_genes	#d6d29f	CP100567.1	14795321	14795339	NM_001267021.1.16	-	CP100567.1	14804183	14804201	NM_001267021.1.2-NM_001267021.1.3	+
CP100567.1	14875396	14882489	.	18	0	distal_hits_in_unverified_genes	#d6d29f	CP100567.1	14875396	14875421	NM_005110.4.6	+	CP100567.1	14882464	14882489	NM_005110.4.19-NM_005110.4.20	-
CP100567.1	14898142	14898481	.	30	0	proximal_hits_in_unverified_genes	#c0f5bc	CP100567.1	14898142	14898165	NM_139070.3.7	+	CP100567.1	14898458	14898481	NM_139070.3.7-NM_139070.3.8	+
CP100567.1	15265739	15268870	.	24	0	proximal_hits_in_unverified_genes	#c0f5bc	CP100567.1	15268846	15268870	NM_001257371.3.6	+	CP100567.1	15265739	15265763	NM_001257371.3.5-NM_001257371.3.6	+
CP100567.1	15953245	15971629	.	24	0	distal_hits_in_unverified_genes	#d6d29f	CP100567.1	15971609	15971629	NM_001145753.1.3	+	CP100567.1	15953245	15953265	NM_001145753.1.1-NM_001145753.1.2	-
CP100567.1	16118296	16121402	.	22	0	distal_hits_in_unverified_genes	#d6d29f	CP100567.1	16121381	16121402	NM_205036.1.5	-	CP100567.1	16118296	16118317	NM_205036.1.10-NM_205036.1.11	-
CP100567.1	17453648	17488822	.	24	0	distal_hits_in_unverified_genes	#d6d29f	CP100567.1	17488801	17488822	NM_001374789.2.5	-	CP100567.1	17453648	17453670	NM_001374789.2.13-NM_001374789.2.14	-
CP100567.1	17734750	17756862	.	20	0	distal_hits_in_unverified_genes	#d6d29f	CP100567.1	17756840	17756862	NM_204839.2.4	+	CP100567.1	17734750	17734772	NM_204839.2.1-NM_204839.2.2	-
CP100567.1	17906447	17909539	.	26	0	distal_hits_in_unverified_genes	#d6d29f	CP100567.1	17906447	17906466	NM_001030622.1.16	-	CP100567.1	17909520	17909539	NM_001030622.1.10-NM_001030622.1.11	+
CP100567.1	18321723	18331574	.	24	0	distal_hits_in_unverified_genes	#d6d29f	CP100567.1	18331550	18331574	NM_205194.2.25	+	CP100567.1	18321723	18321747	NM_205194.2.21-NM_205194.2.22	-
CP100567.1	18282610	18331709	.	24	0	distal_hits_in_unverified_genes	#d6d29f	CP100567.1	18331689	18331709	NM_205194.2.25	+	CP100567.1	18282610	18282630	NM_205194.2.13-NM_205194.2.14	+
CP100567.1	18742505	18746588	.	24	0	distal_hits_in_unverified_genes	#d6d29f	CP100567.1	18742505	18742523	NM_001093924.1.34	-	CP100567.1	18746570	18746588	NM_001093924.1.30-NM_001093924.1.31	+
CP100567.1	18773872	18773977	.	18	0	proximal_hits_in_unverified_genes	#c0f5bc	CP100567.1	18773872	18773893	NM_001108429.2.7	+	CP100567.1	18773956	18773977	NM_001108429.2.7-NM_001108429.2.8	+
CP100567.1	18834444	18837745	.	18	0	distal_hits_in_unverified_genes	#d6d29f	CP100567.1	18837724	18837745	NM_001039474.1.18	+	CP100567.1	18834444	18834465	NM_001039474.1.15-NM_001039474.1.16	-
CP100567.1	19117449	19124099	.	36	0	distal_hits_in_unverified_genes	#d6d29f	CP100567.1	19117449	19117471	NM_001081256.1.9	+	CP100567.1	19124077	19124099	NM_001081256.1.14-NM_001081256.1.15	-
CP100567.1	19121478	19131079	.	24	0	distal_hits_in_unverified_genes	#d6d29f	CP100567.1	19121478	19121498	NM_001081256.1.10	+	CP100567.1	19131059	19131079	NM_001081256.1.20-NM_001081256.1.21	+
CP100567.1	19143238	19145890	.	18	0	distal_hits_in_unverified_genes	#d6d29f	CP100567.1	19145869	19145890	NM_001081256.1.30	+	CP100567.1	19143238	19143259	NM_001081256.1.27-NM_001081256.1.28	-
CP100566.1	1101386	1117982	.	26	0	distal_hits_in_unverified_genes	#d6d29f	CP100566.1	1117961	1117982	NM_007184.4.14	+	CP100566.1	1101386	1101407	NM_007184.4.4-NM_007184.4.5	-
CP100566.1	1165169	1172328	.	24	0	distal_hits_in_unverified_genes	#d6d29f	CP100566.1	1165169	1165189	NM_015136.3.15	+	CP100566.1	1172308	1172328	NM_015136.3.17-NM_015136.3.18	-
CP100566.1	1188457	1201045	.	18	0	distal_hits_in_unverified_genes	#d6d29f	CP100566.1	1188457	1188476	NM_001009271.1.9	-	CP100566.1	1201026	1201045	NM_001009271.1.1-NM_001009271.1.2	+
CP100566.1	1258574	1259800	.	24	0	proximal_hits_in_unverified_genes	#c0f5bc	CP100566.1	1258574	1258596	NM_205165.1.12	-	CP100566.1	1259778	1259800	NM_205165.1.11-NM_205165.1.12	-
CP100566.1	1915833	1916880	.	24	0	distal_hits_in_unverified_genes	#d6d29f	CP100566.1	1915833	1915853	NM_001006133.1.5	+	CP100566.1	1916860	1916880	NM_001006133.1.6-NM_001006133.1.7	+
CP100566.1	2033935	2057410	.	24	0	distal_hits_in_unverified_genes	#d6d29f	CP100566.1	2033935	2033953	NM_020263.3.12	-	CP100566.1	2057392	2057410	NM_020263.3.3-NM_020263.3.4	+
CP100566.1	2037014	2079646	.	24	0	distal_hits_in_unverified_genes	#d6d29f	CP100566.1	2037014	2037032	NM_020263.3.7	-	CP100566.1	2079628	2079646	NM_020263.3.3-NM_020263.3.4	+
CP100566.1	2453068	2461566	.	24	0	distal_hits_in_unverified_genes	#d6d29f	CP100566.1	2461546	2461566	NM_001321558.1.11	+	CP100566.1	2453068	2453088	NM_001321558.1.6-NM_001321558.1.7	+
CP100566.1	2525499	2707721	.	32	0	distal_hits_in_unverified_genes	#d6d29f	CP100566.1	2525499	2525519	NM_004947.5.2	+	CP100566.1	2707701	2707721	NM_004947.5.26-NM_004947.5.27	-
CP100566.1	2631943	2637519	.	24	0	proximal_hits_in_unverified_genes	#c0f5bc	CP100566.1	2631943	2631963	NM_004947.5.10	+	CP100566.1	2637499	2637519	NM_004947.5.10-NM_004947.5.11	-
CP100566.1	2539006	2729176	.	26	0	distal_hits_in_unverified_genes	#d6d29f	CP100566.1	2729151	2729176	NM_004947.5.42	+	CP100566.1	2539006	2539031	NM_004947.5.4-NM_004947.5.5	+
CP100566.1	2795832	2801778	.	26	0	distal_hits_in_unverified_genes	#d6d29f	CP100566.1	2801759	2801778	NM_014703.3.16	-	CP100566.1	2795832	2795851	NM_014703.3.23-NM_014703.3.24	-
CP100566.1	2958706	2964869	.	24	0	distal_hits_in_unverified_genes	#d6d29f	CP100566.1	2958706	2958726	NM_001293314.1.22	+	CP100566.1	2964849	2964869	NM_001293314.1.28-NM_001293314.1.29	-
CP100566.1	2973478	2980808	.	24	0	distal_hits_in_unverified_genes	#d6d29f	CP100566.1	2973478	2973498	NM_001293314.1.33	+	CP100566.1	2980788	2980808	NM_001293314.1.35-NM_001293314.1.36	-
CP100566.1	2983584	2983937	.	28	0	distal_hits_in_unverified_genes	#d6d29f	CP100566.1	2983584	2983606	NM_001293314.1.36	+	CP100566.1	2983915	2983937	NM_001293314.1.37-NM_001293314.1.38	+
CP100566.1	2980799	2981096	.	28	0	proximal_hits_in_unverified_genes	#c0f5bc	CP100566.1	2980799	2980823	NM_178144.1.2	-	CP100566.1	2981072	2981096	NM_178144.1.1-NM_178144.1.2	+
CP100566.1	3107082	3107332	.	22	0	distal_hits_in_unverified_genes	#d6d29f	CP100566.1	3107307	3107332	NM_003458.4.10	-	CP100566.1	3107082	3107107	NM_003458.4.11-NM_003458.4.12	+
CP100566.1	3155165	3163983	.	26	0	distal_hits_in_unverified_genes	#d6d29f	CP100566.1	3155165	3155184	NM_001030586.1.11	-	CP100566.1	3163964	3163983	NM_001030586.1.4-NM_001030586.1.5	-
CP100566.1	3184145	3187668	.	24	0	distal_hits_in_unverified_genes	#d6d29f	CP100566.1	3184145	3184167	NM_001031463.1.13	-	CP100566.1	3187647	3187668	NM_001031463.1.2-NM_001031463.1.3	+
CP100566.1	3392080	3426134	.	26	0	distal_hits_in_unverified_genes	#d6d29f	CP100566.1	3392080	3392099	NM_001039261.3.37	-	CP100566.1	3426115	3426134	NM_001039261.3.5-NM_001039261.3.6	+
CP100566.1	3410488	3425830	.	18	0	distal_hits_in_unverified_genes	#d6d29f	CP100566.1	3425807	3425830	NM_001039261.3.6	-	CP100566.1	3410488	3410511	NM_001039261.3.17-NM_001039261.3.18	-
CP100566.1	3526224	3539163	.	20	0	distal_hits_in_unverified_genes	#d6d29f	CP100566.1	3539141	3539163	NM_001293319.1.5	+	CP100566.1	3526224	3526246	NM_001293319.1.3-NM_001293319.1.4	+
CP100566.1	3785176	3957445	.	28	0	proximal_hits_in_unverified_genes	#c0f5bc	CP100566.1	3785176	3785202	NM_001293322.1.1	+	CP100566.1	3957420	3957445	NM_001293322.1.1-NM_001293322.1.2	+
CP100566.1	4531182	4622504	.	22	0	distal_hits_in_unverified_genes	#d6d29f	CP100566.1	4622481	4622504	NM_001347365.1.19	+	CP100566.1	4531182	4531205	NM_001347365.1.1-NM_001347365.1.2	+
CP100566.1	5101178	5114791	.	28	0	proximal_hits_in_unverified_genes	#c0f5bc	CP100566.1	5114769	5114791	NM_001030592.1.20	+	CP100566.1	5101178	5101200	NM_001030592.1.19-NM_001030592.1.20	-
CP100566.1	5135874	5156847	.	24	0	distal_hits_in_unverified_genes	#d6d29f	CP100566.1	5135874	5135892	NM_001030593.2.7	-	CP100566.1	5156829	5156847	NM_001030593.2.3-NM_001030593.2.4	+
CP100566.1	5373766	5375004	.	18	0	proximal_hits_in_unverified_genes	#c0f5bc	CP100566.1	5373766	5373789	NM_003256.4.2	-	CP100566.1	5374981	5375004	NM_003256.4.1-NM_003256.4.2	-
CP100566.1	5894558	6129540	.	22	0	distal_hits_in_unverified_genes	#d6d29f	CP100566.1	5894558	5894579	NM_001376938.2.32	-	CP100566.1	6129519	6129540	NM_001376938.2.1-NM_001376938.2.2	-
CP100566.1	5895465	5898303	.	22	0	distal_hits_in_unverified_genes	#d6d29f	CP100566.1	5895465	5895486	NM_001376938.2.28	-	CP100566.1	5898282	5898303	NM_001376938.2.19-NM_001376938.2.20	+
CP100566.1	5933338	5946742	.	32	0	distal_hits_in_unverified_genes	#d6d29f	CP100566.1	5933338	5933356	NM_001376938.2.5	-	CP100566.1	5946724	5946742	NM_001376938.2.1-NM_001376938.2.2	-
CP100566.1	6275308	6278633	.	20	0	distal_hits_in_unverified_genes	#d6d29f	CP100566.1	6278609	6278633	NM_053322.2.29	-	CP100566.1	6275308	6275332	NM_053322.2.32-NM_053322.2.33	+
CP100566.1	6349813	6365797	.	24	0	distal_hits_in_unverified_genes	#d6d29f	CP100566.1	6365777	6365797	NM_001277141.1.10	+	CP100566.1	6349813	6349833	NM_001277141.1.2-NM_001277141.1.3	-
CP100566.1	6467067	6495182	.	24	0	distal_hits_in_unverified_genes	#d6d29f	CP100566.1	6495162	6495182	NM_001165035.2.4	+	CP100566.1	6467067	6467087	NM_001165035.2.2-NM_001165035.2.3	+
CP100566.1	7752342	7757023	.	24	0	distal_hits_in_unverified_genes	#d6d29f	CP100566.1	7752342	7752366	NM_205034.2.4	+	CP100566.1	7756999	7757023	NM_205034.2.5-NM_205034.2.6	-
CP100566.1	7769407	7770089	.	74	0	proximal_hits_in_unverified_genes	#c0f5bc	CP100566.1	7769996	7770089	NM_205034.2.8	+	CP100566.1	7769407	7769500	NM_205034.2.7-NM_205034.2.8	+
CP100566.1	7763660	7832042	.	26	0	distal_hits_in_unverified_genes	#d6d29f	CP100566.1	7832021	7832042	NM_205034.2.36	+	CP100566.1	7763660	7763681	NM_205034.2.7-NM_205034.2.8	-
CP100566.1	7750043	7855664	.	24	0	distal_hits_in_unverified_genes	#d6d29f	CP100566.1	7855644	7855664	NM_205034.2.50	+	CP100566.1	7750043	7750063	NM_205034.2.3-NM_205034.2.4	-
CP100566.1	8051753	8181479	.	24	0	distal_hits_in_unverified_genes	#d6d29f	CP100566.1	8051753	8051777	NM_001206751.2.3	+	CP100566.1	8181455	8181479	NM_001206751.2.12-NM_001206751.2.13	+
CP100566.1	8172032	8219158	.	26	0	proximal_hits_in_unverified_genes	#c0f5bc	CP100566.1	8172032	8172053	NM_001206751.2.12	+	CP100566.1	8219137	8219158	NM_001206751.2.12-NM_001206751.2.13	-
CP100566.1	8172030	8345495	.	24	0	distal_hits_in_unverified_genes	#d6d29f	CP100566.1	8172030	8172050	NM_001206751.2.12	+	CP100566.1	8345475	8345495	NM_001206751.2.34-NM_001206751.2.35	+
CP100566.1	8570229	8934456	.	24	0	distal_hits_in_unverified_genes	#d6d29f	CP100566.1	8570229	8570247	NM_001347497.1.25	-	CP100566.1	8934438	8934456	NM_001347497.1.4-NM_001347497.1.5	+
CP100566.1	8827467	8834411	.	24	0	distal_hits_in_unverified_genes	#d6d29f	CP100566.1	8827467	8827485	NM_001347497.1.13	-	CP100566.1	8834393	8834411	NM_001347497.1.11-NM_001347497.1.12	-
CP100566.1	8850560	8898608	.	24	0	distal_hits_in_unverified_genes	#d6d29f	CP100566.1	8898590	8898608	NM_001347497.1.6	-	CP100566.1	8850560	8850578	NM_001347497.1.8-NM_001347497.1.9	+
CP100566.1	8805599	8936868	.	24	0	distal_hits_in_unverified_genes	#d6d29f	CP100566.1	8936850	8936868	NM_001347497.1.4	-	CP100566.1	8805599	8805617	NM_001347497.1.17-NM_001347497.1.18	+
CP100566.1	9024741	9031459	.	16	0	distal_hits_in_unverified_genes	#d6d29f	CP100566.1	9031439	9031459	NM_001132056.1.8	+	CP100566.1	9024741	9024761	NM_001132056.1.2-NM_001132056.1.3	-
CP100566.1	9071393	9083838	.	28	0	distal_hits_in_unverified_genes	#d6d29f	CP100566.1	9071393	9071413	NM_001030595.1.14	-	CP100566.1	9083818	9083838	NM_001030595.1.2-NM_001030595.1.3	-
CP100566.1	9072327	9091206	.	30	0	distal_hits_in_unverified_genes	#d6d29f	CP100566.1	9072327	9072352	NM_001030595.1.12	-	CP100566.1	9091181	9091206	NM_001030595.1.1-NM_001030595.1.2	-
CP100566.1	9193379	9214558	.	36	0	distal_hits_in_unverified_genes	#d6d29f	CP100566.1	9193379	9193399	NM_204515.1.13	-	CP100566.1	9214538	9214558	NM_204515.1.1-NM_204515.1.2	-
CP100566.1	9196182	9220306	.	26	0	distal_hits_in_unverified_genes	#d6d29f	CP100566.1	9196182	9196201	NM_204515.1.12	-	CP100566.1	9220287	9220306	NM_204515.1.1-NM_204515.1.2	-
CP100566.1	9198274	9211464	.	24	0	distal_hits_in_unverified_genes	#d6d29f	CP100566.1	9198274	9198296	NM_204515.1.11	-	CP100566.1	9211442	9211464	NM_204515.1.1-NM_204515.1.2	+
CP100566.1	9318549	9335278	.	24	0	distal_hits_in_unverified_genes	#d6d29f	CP100566.1	9318549	9318567	NM_001370885.1.36	-	CP100566.1	9335260	9335278	NM_001370885.1.15-NM_001370885.1.16	+
CP100566.1	9437108	9458555	.	24	0	distal_hits_in_unverified_genes	#d6d29f	CP100566.1	9437108	9437128	NM_205395.2.7	+	CP100566.1	9458535	9458555	NM_205395.2.17-NM_205395.2.18	+
CP100566.1	9515409	9551314	.	24	0	distal_hits_in_unverified_genes	#d6d29f	CP100566.1	9551294	9551314	NM_001030341.2.28	+	CP100566.1	9515409	9515429	NM_001030341.2.2-NM_001030341.2.3	-
CP100566.1	9720635	9722391	.	26	0	distal_hits_in_unverified_genes	#d6d29f	CP100566.1	9720635	9720656	NM_000094.4.9	+	CP100566.1	9722370	9722391	NM_000094.4.12-NM_000094.4.13	+
CP100566.1	9724442	9725244	.	32	0	proximal_hits_in_unverified_genes	#c0f5bc	CP100566.1	9724442	9724462	NM_000094.4.13	+	CP100566.1	9725224	9725244	NM_000094.4.13-NM_000094.4.14	+
CP100566.1	9724439	9726059	.	22	0	proximal_hits_in_unverified_genes	#c0f5bc	CP100566.1	9724439	9724462	NM_000094.4.13	+	CP100566.1	9726036	9726059	NM_000094.4.13-NM_000094.4.14	+
CP100566.1	9724877	9727251	.	26	0	distal_hits_in_unverified_genes	#d6d29f	CP100566.1	9727230	9727251	NM_000094.4.15	+	CP100566.1	9724877	9724898	NM_000094.4.13-NM_000094.4.14	+
CP100566.1	9727234	9734693	.	24	0	distal_hits_in_unverified_genes	#d6d29f	CP100566.1	9727234	9727254	NM_000094.4.15	+	CP100566.1	9734673	9734693	NM_000094.4.29-NM_000094.4.30	+
CP100566.1	9726528	9728332	.	24	0	distal_hits_in_unverified_genes	#d6d29f	CP100566.1	9728312	9728332	NM_000094.4.17	+	CP100566.1	9726528	9726548	NM_000094.4.14-NM_000094.4.15	+
CP100566.1	9731108	9731474	.	28	0	proximal_hits_in_unverified_genes	#c0f5bc	CP100566.1	9731453	9731474	NM_000094.4.25	+	CP100566.1	9731108	9731130	NM_000094.4.24-NM_000094.4.25	+
CP100566.1	9734071	9735566	.	26	0	distal_hits_in_unverified_genes	#d6d29f	CP100566.1	9735545	9735566	NM_000094.4.30	+	CP100566.1	9734071	9734092	NM_000094.4.27-NM_000094.4.28	+
CP100566.1	9733534	9735492	.	22	0	distal_hits_in_unverified_genes	#d6d29f	CP100566.1	9735469	9735492	NM_000094.4.30	+	CP100566.1	9733534	9733557	NM_000094.4.27-NM_000094.4.28	+
CP100566.1	9731783	9735490	.	22	0	distal_hits_in_unverified_genes	#d6d29f	CP100566.1	9735467	9735490	NM_000094.4.30	+	CP100566.1	9731783	9731806	NM_000094.4.25-NM_000094.4.26	+
CP100566.1	9727631	9738111	.	40	0	distal_hits_in_unverified_genes	#d6d29f	CP100566.1	9738091	9738111	NM_000094.4.38	+	CP100566.1	9727631	9727651	NM_000094.4.15-NM_000094.4.16	-
CP100566.1	9736920	9738112	.	26	0	distal_hits_in_unverified_genes	#d6d29f	CP100566.1	9738087	9738112	NM_000094.4.38	+	CP100566.1	9736920	9736945	NM_000094.4.35-NM_000094.4.36	+
CP100566.1	9731629	9738118	.	24	0	distal_hits_in_unverified_genes	#d6d29f	CP100566.1	9738094	9738118	NM_000094.4.38	+	CP100566.1	9731629	9731653	NM_000094.4.25-NM_000094.4.26	+
CP100566.1	9730203	9738105	.	24	0	distal_hits_in_unverified_genes	#d6d29f	CP100566.1	9738085	9738105	NM_000094.4.38	+	CP100566.1	9730203	9730223	NM_000094.4.23-NM_000094.4.24	+
CP100566.1	9744297	9748000	.	18	0	distal_hits_in_unverified_genes	#d6d29f	CP100566.1	9744297	9744318	NM_001030597.2.1	+	CP100566.1	9747979	9748000	NM_001030597.2.2-NM_001030597.2.3	-
CP100566.1	9751227	9762371	.	18	0	distal_hits_in_unverified_genes	#d6d29f	CP100566.1	9762350	9762371	NM_001030597.2.22	+	CP100566.1	9751227	9751248	NM_001030597.2.8-NM_001030597.2.9	-
CP100566.1	9765029	9766054	.	16	0	distal_hits_in_unverified_genes	#d6d29f	CP100566.1	9766034	9766054	NM_001006137.1.6	+	CP100566.1	9765029	9765049	NM_001006137.1.3-NM_001006137.1.4	+
CP100566.1	10264659	10307006	.	24	0	distal_hits_in_unverified_genes	#d6d29f	CP100566.1	10306982	10307006	NM_001277142.1.8	+	CP100566.1	10264659	10264683	NM_001277142.1.2-NM_001277142.1.3	+
CP100566.1	10543704	10610183	.	24	0	distal_hits_in_unverified_genes	#d6d29f	CP100566.1	10543704	10543724	NM_032242.3.2	+	CP100566.1	10610163	10610183	NM_032242.3.25-NM_032242.3.26	-
CP100566.1	11037539	11040480	.	24	0	distal_hits_in_unverified_genes	#d6d29f	CP100566.1	11040456	11040480	NM_001122777.2.18	+	CP100566.1	11037539	11037563	NM_001122777.2.15-NM_001122777.2.16	-
CP100566.1	11899438	11906632	.	20	0	distal_hits_in_unverified_genes	#d6d29f	CP100566.1	11906610	11906632	NM_001006140.2.12	+	CP100566.1	11899438	11899460	NM_001006140.2.3-NM_001006140.2.4	-
CP100566.1	12124557	12125887	.	24	0	distal_hits_in_unverified_genes	#d6d29f	CP100566.1	12125867	12125887	NM_001277838.1.6	+	CP100566.1	12124557	12124577	NM_001277838.1.1-NM_001277838.1.2	+
CP100566.1	12213564	12217804	.	24	0	distal_hits_in_unverified_genes	#d6d29f	CP100566.1	12217784	12217804	NM_204166.2.23	+	CP100566.1	12213564	12213584	NM_204166.2.7-NM_204166.2.8	-
CP100566.1	12214091	12217811	.	16	0	distal_hits_in_unverified_genes	#d6d29f	CP100566.1	12217791	12217811	NM_204166.2.23	+	CP100566.1	12214091	12214111	NM_204166.2.9-NM_204166.2.10	+
CP100566.1	12212283	12217808	.	16	0	distal_hits_in_unverified_genes	#d6d29f	CP100566.1	12217784	12217808	NM_204166.2.23	+	CP100566.1	12212283	12212307	NM_204166.2.3-NM_204166.2.4	-
CP100566.1	12225425	12229513	.	24	0	distal_hits_in_unverified_genes	#d6d29f	CP100566.1	12229493	12229513	NM_001001516.2.5	+	CP100566.1	12225425	12225445	NM_001001516.2.1-NM_001001516.2.2	-
CP100566.1	12326580	12336311	.	20	0	distal_hits_in_unverified_genes	#d6d29f	CP100566.1	12326580	12326600	NM_001199221.1.13	-	CP100566.1	12336291	12336311	NM_001199221.1.4-NM_001199221.1.5	+
CP100566.1	12345322	12348810	.	26	0	distal_hits_in_unverified_genes	#d6d29f	CP100566.1	12348791	12348810	NM_001199221.1.2	-	CP100566.1	12345322	12345341	NM_001199221.1.3-NM_001199221.1.4	-
CP100566.1	12454786	12457002	.	24	0	proximal_hits_in_unverified_genes	#c0f5bc	CP100566.1	12456982	12457002	NM_145458.4.4	+	CP100566.1	12454786	12454806	NM_145458.4.3-NM_145458.4.4	-
CP100566.1	12932793	13321716	.	24	0	distal_hits_in_unverified_genes	#d6d29f	CP100566.1	13321698	13321716	NM_001277804.2.2	-	CP100566.1	12932793	12932811	NM_001277804.2.5-NM_001277804.2.6	+
CP100566.1	13467141	13521214	.	24	0	proximal_hits_in_unverified_genes	#c0f5bc	CP100566.1	13467141	13467161	NM_204314.2.2	+	CP100566.1	13521194	13521214	NM_204314.2.2-NM_204314.2.3	+
CP100566.1	13653499	13723602	.	34	0	distal_hits_in_unverified_genes	#d6d29f	CP100566.1	13653499	13653520	NM_204314.2.6	+	CP100566.1	13723581	13723602	NM_204314.2.19-NM_204314.2.20	-
CP100566.1	13560515	13741907	.	24	0	distal_hits_in_unverified_genes	#d6d29f	CP100566.1	13741883	13741907	NM_204314.2.23	+	CP100566.1	13560515	13560539	NM_204314.2.2-NM_204314.2.3	+
CP100566.1	13681722	13742824	.	26	0	distal_hits_in_unverified_genes	#d6d29f	CP100566.1	13742803	13742824	NM_204314.2.25	+	CP100566.1	13681722	13681743	NM_204314.2.9-NM_204314.2.10	+
CP100566.1	13575533	13743664	.	24	0	distal_hits_in_unverified_genes	#d6d29f	CP100566.1	13743644	13743664	NM_204314.2.26	+	CP100566.1	13575533	13575553	NM_204314.2.2-NM_204314.2.3	-
CP100566.1	13640546	13746112	.	26	0	distal_hits_in_unverified_genes	#d6d29f	CP100566.1	13746091	13746112	NM_204314.2.28	+	CP100566.1	13640546	13640567	NM_204314.2.5-NM_204314.2.6	-
CP100566.1	14299430	14302147	.	28	0	distal_hits_in_unverified_genes	#d6d29f	CP100566.1	14302127	14302147	NM_001081146.2.8	-	CP100566.1	14299430	14299450	NM_001081146.2.10-NM_001081146.2.11	-
CP100566.1	14423914	14442070	.	36	0	distal_hits_in_unverified_genes	#d6d29f	CP100566.1	14423914	14423934	NM_182920.2.18	-	CP100566.1	14442050	14442070	NM_182920.2.3-NM_182920.2.4	+
CP100566.1	14399327	14426071	.	24	0	distal_hits_in_unverified_genes	#d6d29f	CP100566.1	14426053	14426071	NM_182920.2.17	-	CP100566.1	14399327	14399345	NM_182920.2.32-NM_182920.2.33	+
CP100566.1	14421522	14427258	.	20	0	distal_hits_in_unverified_genes	#d6d29f	CP100566.1	14427238	14427258	NM_182920.2.13	-	CP100566.1	14421522	14421542	NM_182920.2.21-NM_182920.2.22	-
CP100566.1	15110317	15150349	.	26	0	distal_hits_in_unverified_genes	#d6d29f	CP100566.1	15110317	15110339	NM_008377.2.18	-	CP100566.1	15150329	15150349	NM_008377.2.1-NM_008377.2.2	-
CP100566.1	15597218	15615705	.	22	0	proximal_hits_in_unverified_genes	#c0f5bc	CP100566.1	15597218	15597245	NM_213609.4.3	+	CP100566.1	15615678	15615705	NM_213609.4.3-NM_213609.4.4	+
CP100566.1	15656875	15755913	.	24	0	proximal_hits_in_unverified_genes	#c0f5bc	CP100566.1	15755893	15755913	NM_213609.4.4	+	CP100566.1	15656875	15656895	NM_213609.4.3-NM_213609.4.4	+
CP100566.1	16250658	16267774	.	20	0	distal_hits_in_unverified_genes	#d6d29f	CP100566.1	16250658	16250680	NM_001013450.1.1	+	CP100566.1	16267752	16267774	NM_001013450.1.5-NM_001013450.1.6	-
CP100566.1	16628070	16675017	.	24	0	distal_hits_in_unverified_genes	#d6d29f	CP100566.1	16628070	16628088	NM_001024827.1.6	-	CP100566.1	16674999	16675017	NM_001024827.1.1-NM_001024827.1.2	-
CP100566.1	16628077	16666256	.	26	0	distal_hits_in_unverified_genes	#d6d29f	CP100566.1	16628077	16628096	NM_001024827.1.6	-	CP100566.1	16666237	16666256	NM_001024827.1.2-NM_001024827.1.3	+
CP100566.1	18301341	18306200	.	26	0	distal_hits_in_unverified_genes	#d6d29f	CP100566.1	18306179	18306200	NM_013225.1.21	+	CP100566.1	18301341	18301362	NM_013225.1.19-NM_013225.1.20	+
CP100566.1	18655371	18745420	.	24	0	distal_hits_in_unverified_genes	#d6d29f	CP100566.1	18745400	18745420	NM_175607.3.24	+	CP100566.1	18655371	18655391	NM_175607.3.3-NM_175607.3.5	+
CP100566.1	19098702	19146865	.	24	0	distal_hits_in_unverified_genes	#d6d29f	CP100566.1	19098702	19098722	NM_001174059.1.3	+	CP100566.1	19146845	19146865	NM_001174059.1.38-NM_001174059.1.39	+
CP100566.1	19129788	19208325	.	24	0	distal_hits_in_unverified_genes	#d6d29f	CP100566.1	19129788	19129808	NM_001174059.1.31	+	CP100566.1	19208305	19208325	NM_001174059.1.57-NM_001174059.1.58	-
CP100566.1	19132456	19180712	.	22	0	distal_hits_in_unverified_genes	#d6d29f	CP100566.1	19180689	19180712	NM_001174059.1.48	+	CP100566.1	19132456	19132479	NM_001174059.1.33-NM_001174059.1.34	+
CP100566.1	19247647	19249722	.	24	0	distal_hits_in_unverified_genes	#d6d29f	CP100566.1	19249702	19249722	NM_001277144.2.6	+	CP100566.1	19247647	19247667	NM_001277144.2.3-NM_001277144.2.4	-
CP100566.1	19693528	19701503	.	24	0	distal_hits_in_unverified_genes	#d6d29f	CP100566.1	19693528	19693548	NM_181874.2.9	+	CP100566.1	19701483	19701503	NM_181874.2.10-NM_181874.2.11	+
CP100566.1	19659224	19693991	.	28	0	distal_hits_in_unverified_genes	#d6d29f	CP100566.1	19693969	19693991	NM_181874.2.10	+	CP100566.1	19659224	19659246	NM_181874.2.5-NM_181874.2.6	-
CP100566.1	19943465	19944460	.	24	0	proximal_hits_in_unverified_genes	#c0f5bc	CP100566.1	19944442	19944460	NM_001031569.1.1	-	CP100566.1	19943465	19943483	NM_001031569.1.1-NM_001031569.1.2	+
CP100566.1	20028919	20038415	.	24	0	distal_hits_in_unverified_genes	#d6d29f	CP100566.1	20038397	20038415	NM_080448.4.2	-	CP100566.1	20028919	20028937	NM_080448.4.3-NM_080448.4.4	+
CP100566.1	20122682	20133869	.	24	0	distal_hits_in_unverified_genes	#d6d29f	CP100566.1	20133849	20133869	NM_001110518.1.18	+	CP100566.1	20122682	20122702	NM_001110518.1.3-NM_001110518.1.4	-
CP100566.1	20193719	20216046	.	26	0	distal_hits_in_unverified_genes	#d6d29f	CP100566.1	20193719	20193738	NM_015103.3.33	-	CP100566.1	20216027	20216046	NM_015103.3.17-NM_015103.3.18	+
CP100566.1	20200070	20243113	.	22	0	distal_hits_in_unverified_genes	#d6d29f	CP100566.1	20200070	20200091	NM_015103.3.28	-	CP100566.1	20243092	20243113	NM_015103.3.7-NM_015103.3.8	-
CP100566.1	20249952	20250270	.	32	0	distal_hits_in_unverified_genes	#d6d29f	CP100566.1	20250252	20250270	NM_015103.3.5	-	CP100566.1	20249952	20249970	NM_015103.3.7-NM_015103.3.8	+
CP100566.1	20420026	20423288	.	20	0	distal_hits_in_unverified_genes	#d6d29f	CP100566.1	20420026	20420046	NM_001347342.1.5	-	CP100566.1	20423268	20423288	NM_001347342.1.3-NM_001347342.1.4	+
CP100565.1	303900	307678	.	16	0	distal_hits_in_unverified_genes	#d6d29f	CP100565.1	303900	303918	NM_001005831.1.13	-	CP100565.1	307660	307678	NM_001005831.1.8-NM_001005831.1.9	-
CP100565.1	326234	329923	.	22	0	proximal_hits_in_unverified_genes	#c0f5bc	CP100565.1	326234	326255	NM_001107424.1.6	-	CP100565.1	329902	329923	NM_001107424.1.4-NM_001107424.1.6	+
CP100565.1	490783	495111	.	24	0	distal_hits_in_unverified_genes	#d6d29f	CP100565.1	495091	495111	NM_181019.2.5	+	CP100565.1	490783	490803	NM_181019.2.1-NM_181019.2.2	-
CP100565.1	907771	908300	.	24	0	proximal_hits_in_unverified_genes	#c0f5bc	CP100565.1	908282	908300	NM_001201503.1.1	-	CP100565.1	907771	907789	NM_001201503.1.1-NM_001201503.1.2	-
CP100565.1	678127	679809	.	48	0	distal_hits_in_verified_genes	#ad9f02	CP100565.1	679777	679809	NM_001318435.1.40	+	CP100565.1	678127	678159	NM_001318435.1.36-NM_001318435.1.37	+
CP100565.1	967492	971869	.	40	0	proximal_hits_in_unverified_genes	#c0f5bc	CP100565.1	971833	971869	NM_005796.3.4	+	CP100565.1	967492	967528	NM_005796.3.3-NM_005796.3.4	+
CP100565.1	1108065	1112631	.	34	0	proximal_hits_in_unverified_genes	#c0f5bc	CP100565.1	1108065	1108084	NM_001318843.1.7	-	CP100565.1	1112612	1112631	NM_001318843.1.6-NM_001318843.1.7	+
CP100565.1	1108111	1112798	.	281	0	proximal_hits_in_unverified_genes	#c0f5bc	CP100565.1	1112658	1112798	NM_001318843.1.6	-	CP100565.1	1108111	1108251	NM_001318843.1.6-NM_001318843.1.7	+
CP100565.1	1108599	1113245	.	145	0	distal_hits_in_unverified_genes	#d6d29f	CP100565.1	1113146	1113245	NM_001318843.1.5	-	CP100565.1	1108599	1108698	NM_001318843.1.6-NM_001318843.1.7	+
CP100565.1	1108846	1113549	.	210	0	distal_hits_in_unverified_genes	#d6d29f	CP100565.1	1113393	1113549	NM_001318843.1.4	-	CP100565.1	1108846	1109002	NM_001318843.1.6-NM_001318843.1.7	+
CP100565.1	1109657	1114379	.	307	0	distal_hits_in_unverified_genes	#d6d29f	CP100565.1	1114194	1114379	NM_001318843.1.3	-	CP100565.1	1109657	1109842	NM_001318843.1.6-NM_001318843.1.7	+
CP100565.1	1110013	1114585	.	74	0	distal_hits_in_unverified_genes	#d6d29f	CP100565.1	1114550	1114585	NM_001318843.1.2	-	CP100565.1	1110013	1110048	NM_001318843.1.6-NM_001318843.1.7	+
CP100565.1	1110349	1115048	.	293	0	distal_hits_in_unverified_genes	#d6d29f	CP100565.1	1114886	1115048	NM_001318843.1.1	-	CP100565.1	1110349	1110511	NM_001318843.1.6-NM_001318843.1.7	+
CP100565.1	1148776	1152641	.	18	0	distal_hits_in_unverified_genes	#d6d29f	CP100565.1	1148776	1148797	NM_001193524.2.13	+	CP100565.1	1152620	1152641	NM_001193524.2.18-NM_001193524.2.19	+
CP100565.1	1305462	1321728	.	24	0	distal_hits_in_unverified_genes	#d6d29f	CP100565.1	1321710	1321728	NM_001134808.3.10	-	CP100565.1	1305462	1305480	NM_001134808.3.12-NM_001134808.3.13	+
CP100565.1	1333049	1353188	.	24	0	distal_hits_in_unverified_genes	#d6d29f	CP100565.1	1333049	1333067	NM_001134808.3.9	-	CP100565.1	1353170	1353188	NM_001134808.3.4-NM_001134808.3.5	+
CP100565.1	1472672	1477041	.	234	0	distal_hits_in_verified_genes	#ad9f02	CP100565.1	1472672	1472828	NM_001277133.1.40	-	CP100565.1	1476885	1477041	NM_001277133.1.34-NM_001277133.1.35	+
CP100565.1	1476162	1479103	.	28	0	distal_hits_in_verified_genes	#ad9f02	CP100565.1	1476162	1476186	NM_001277133.1.36	-	CP100565.1	1479079	1479103	NM_001277133.1.32-NM_001277133.1.33	+
CP100565.1	1506290	1511624	.	32	0	distal_hits_in_verified_genes	#ad9f02	CP100565.1	1506290	1506308	NM_001277133.1.7	-	CP100565.1	1511606	1511624	NM_001277133.1.2-NM_001277133.1.3	+
CP100565.1	1596990	1632964	.	24	0	distal_hits_in_unverified_genes	#d6d29f	CP100565.1	1632944	1632964	NM_001159371.1.11	+	CP100565.1	1596990	1597010	NM_001159371.1.1-NM_001159371.1.2	+
CP100565.1	1634178	1642729	.	28	0	distal_hits_in_unverified_genes	#d6d29f	CP100565.1	1642699	1642729	NM_001159371.1.16	+	CP100565.1	1634178	1634208	NM_001159371.1.11-NM_001159371.1.12	+
CP100565.1	1616050	1663872	.	34	0	distal_hits_in_unverified_genes	#d6d29f	CP100565.1	1663843	1663872	NM_001159371.1.26	+	CP100565.1	1616050	1616079	NM_001159371.1.6-NM_001159371.1.7	-
CP100565.1	1643232	1675416	.	32	0	distal_hits_in_unverified_genes	#d6d29f	CP100565.1	1675396	1675416	NM_001159371.1.46	+	CP100565.1	1643232	1643252	NM_001159371.1.16-NM_001159371.1.17	-
CP100565.1	1674561	1676797	.	30	0	distal_hits_in_unverified_genes	#d6d29f	CP100565.1	1676774	1676797	NM_001159371.1.49	+	CP100565.1	1674561	1674584	NM_001159371.1.42-NM_001159371.1.43	-
CP100565.1	1627776	1683184	.	28	0	distal_hits_in_unverified_genes	#d6d29f	CP100565.1	1683162	1683184	NM_001159371.1.61	+	CP100565.1	1627776	1627798	NM_001159371.1.8-NM_001159371.1.9	+
CP100565.1	1680285	1684220	.	40	0	distal_hits_in_unverified_genes	#d6d29f	CP100565.1	1684200	1684220	NM_001159371.1.63	+	CP100565.1	1680285	1680305	NM_001159371.1.54-NM_001159371.1.55	+
CP100565.1	1614712	1692746	.	22	0	distal_hits_in_unverified_genes	#d6d29f	CP100565.1	1692723	1692746	NM_001159371.1.76	+	CP100565.1	1614712	1614735	NM_001159371.1.6-NM_001159371.1.7	+
CP100565.1	1746458	1750238	.	30	0	distal_hits_in_unverified_genes	#d6d29f	CP100565.1	1746458	1746485	NM_001030564.1.17	+	CP100565.1	1750212	1750238	NM_001030564.1.19-NM_001030564.1.20	+
CP100565.1	1749766	1750684	.	42	0	proximal_hits_in_unverified_genes	#c0f5bc	CP100565.1	1750659	1750684	NM_001030564.1.20	+	CP100565.1	1749766	1749791	NM_001030564.1.19-NM_001030564.1.20	-
CP100565.1	1792843	1794894	.	18	0	distal_hits_in_unverified_genes	#d6d29f	CP100565.1	1794875	1794894	NM_133953.2.7	-	CP100565.1	1792843	1792862	NM_133953.2.9-NM_133953.2.10	+
CP100565.1	2000839	2012912	.	24	0	distal_hits_in_unverified_genes	#d6d29f	CP100565.1	2000839	2000859	NM_001194453.2.1	+	CP100565.1	2012892	2012912	NM_001194453.2.6-NM_001194453.2.7	-
CP100565.1	2025677	2026276	.	18	0	distal_hits_in_unverified_genes	#d6d29f	CP100565.1	2026257	2026276	NM_001126064.1.6	-	CP100565.1	2025677	2025696	NM_001126064.1.8-NM_001126064.1.9	+
CP100565.1	2070171	2081976	.	26	0	distal_hits_in_unverified_genes	#d6d29f	CP100565.1	2081957	2081976	NM_001001189.1.3	-	CP100565.1	2070171	2070190	NM_001001189.1.6-NM_001001189.1.7	+
CP100565.1	2127836	2162780	.	24	0	distal_hits_in_unverified_genes	#d6d29f	CP100565.1	2162762	2162780	NM_001012526.2.1	-	CP100565.1	2127836	2127854	NM_001012526.2.2-NM_001012526.2.3	-
CP100565.1	2170564	2170666	.	24	0	proximal_hits_in_unverified_genes	#c0f5bc	CP100565.1	2170648	2170666	NM_205275.1.1	-	CP100565.1	2170564	2170582	NM_205275.1.1-NM_205275.1.2	-
CP100565.1	2362210	2369919	.	90	0	proximal_hits_in_unverified_genes	#c0f5bc	CP100565.1	2369770	2369919	NM_200828.1.7	+	CP100565.1	2362210	2362359	NM_200828.1.6-NM_200828.1.7	+
CP100565.1	2364981	2371944	.	100	0	distal_hits_in_unverified_genes	#d6d29f	CP100565.1	2371834	2371944	NM_200828.1.8	+	CP100565.1	2364981	2365091	NM_200828.1.6-NM_200828.1.7	+
CP100565.1	3107314	3119036	.	20	0	distal_hits_in_unverified_genes	#d6d29f	CP100565.1	3119014	3119036	NM_001030566.1.7	+	CP100565.1	3107314	3107336	NM_001030566.1.4-NM_001030566.1.5	-
CP100565.1	3109910	3137284	.	24	0	distal_hits_in_unverified_genes	#d6d29f	CP100565.1	3137264	3137284	NM_001030566.1.20	+	CP100565.1	3109910	3109930	NM_001030566.1.4-NM_001030566.1.5	+
CP100565.1	4019282	4021385	.	16	0	distal_hits_in_unverified_genes	#d6d29f	CP100565.1	4019282	4019304	NM_001192744.1.6	-	CP100565.1	4021363	4021385	NM_001192744.1.1-NM_001192744.1.2	+
CP100565.1	4019485	4019893	.	16	0	distal_hits_in_unverified_genes	#d6d29f	CP100565.1	4019875	4019893	NM_001192744.1.3	-	CP100565.1	4019485	4019503	NM_001192744.1.5-NM_001192744.1.6	-
CP100565.1	4385320	4385565	.	26	0	distal_hits_in_unverified_genes	#d6d29f	CP100565.1	4385544	4385565	NM_001253822.1.3	+	CP100565.1	4385320	4385341	NM_001253822.1.1-NM_001253822.1.2	+
CP100565.1	4385980	4386919	.	34	0	distal_hits_in_unverified_genes	#d6d29f	CP100565.1	4385980	4386001	NM_001253822.1.6	+	CP100565.1	4386898	4386919	NM_001253822.1.8-NM_001253822.1.9	+
CP100565.1	4721382	4775636	.	24	0	distal_hits_in_unverified_genes	#d6d29f	CP100565.1	4775616	4775636	NM_015272.5.14	+	CP100565.1	4721382	4721402	NM_015272.5.1-NM_015272.5.2	+
CP100565.1	4760036	4776343	.	24	0	distal_hits_in_unverified_genes	#d6d29f	CP100565.1	4776323	4776343	NM_015272.5.16	+	CP100565.1	4760036	4760056	NM_015272.5.8-NM_015272.5.9	-
CP100565.1	4737057	4776699	.	24	0	distal_hits_in_unverified_genes	#d6d29f	CP100565.1	4776679	4776699	NM_015272.5.18	+	CP100565.1	4737057	4737077	NM_015272.5.2-NM_015272.5.3	+
CP100565.1	4868250	4921601	.	22	0	distal_hits_in_unverified_genes	#d6d29f	CP100565.1	4921580	4921601	NM_001205650.2.2	-	CP100565.1	4868250	4868271	NM_001205650.2.33-NM_001205650.2.34	+
CP100565.1	5112014	5184056	.	24	0	distal_hits_in_unverified_genes	#d6d29f	CP100565.1	5184036	5184056	NM_001277137.1.11	+	CP100565.1	5112014	5112034	NM_001277137.1.1-NM_001277137.1.2	+
CP100565.1	6378935	6379642	.	18	0	proximal_hits_in_unverified_genes	#c0f5bc	CP100565.1	6379623	6379642	NM_053396.1.9	-	CP100565.1	6378935	6378954	NM_053396.1.9-NM_053396.1.10	+
CP100565.1	6645688	6674803	.	34	0	distal_hits_in_unverified_genes	#d6d29f	CP100565.1	6645688	6645713	NM_053583.2.5	+	CP100565.1	6674779	6674803	NM_053583.2.6-NM_053583.2.7	+
CP100565.1	6694575	6731024	.	24	0	distal_hits_in_unverified_genes	#d6d29f	CP100565.1	6731004	6731024	NM_053583.2.10	+	CP100565.1	6694575	6694595	NM_053583.2.6-NM_053583.2.7	-
CP100565.1	7212694	7227413	.	36	0	distal_hits_in_unverified_genes	#d6d29f	CP100565.1	7212694	7212718	NM_001348078.2.17	-	CP100565.1	7227389	7227413	NM_001348078.2.12-NM_001348078.2.13	-
CP100565.1	7366261	7378967	.	26	0	distal_hits_in_unverified_genes	#d6d29f	CP100565.1	7378948	7378967	NM_001007831.1.14	-	CP100565.1	7366261	7366280	NM_001007831.1.18-NM_001007831.1.19	-
CP100565.1	7579234	7597296	.	24	0	distal_hits_in_unverified_genes	#d6d29f	CP100565.1	7579234	7579252	NM_001012057.2.11	-	CP100565.1	7597278	7597296	NM_001012057.2.3-NM_001012057.2.4	-
CP100565.1	8692812	8749591	.	32	0	distal_hits_in_unverified_genes	#d6d29f	CP100565.1	8692812	8692832	NM_001376111.1.5	+	CP100565.1	8749571	8749591	NM_001376111.1.9-NM_001376111.1.10	-
CP100565.1	8553780	8802552	.	28	0	distal_hits_in_unverified_genes	#d6d29f	CP100565.1	8802530	8802552	NM_001376111.1.16	+	CP100565.1	8553780	8553802	NM_001376111.1.1-NM_001376111.1.2	+
CP100565.1	8543108	8803388	.	24	0	distal_hits_in_unverified_genes	#d6d29f	CP100565.1	8803368	8803388	NM_001376111.1.19	+	CP100565.1	8543108	8543128	NM_001376111.1.1-NM_001376111.1.2	-
CP100565.1	9063781	9063924	.	16	0	proximal_hits_in_unverified_genes	#c0f5bc	CP100565.1	9063906	9063924	NM_172298.3.6	-	CP100565.1	9063781	9063799	NM_172298.3.6-NM_172298.3.7	+
CP100565.1	9829733	9835773	.	24	0	distal_hits_in_unverified_genes	#d6d29f	CP100565.1	9835755	9835773	NM_001083470.1.5	-	CP100565.1	9829733	9829751	NM_001083470.1.10-NM_001083470.1.11	+
CP100565.1	10159112	10182589	.	26	0	distal_hits_in_unverified_genes	#d6d29f	CP100565.1	10159112	10159131	NM_001079717.1.15	-	CP100565.1	10182570	10182589	NM_001079717.1.12-NM_001079717.1.13	-
CP100565.1	10373209	10478967	.	24	0	proximal_hits_in_unverified_genes	#c0f5bc	CP100565.1	10373209	10373229	NM_022467.3.1	+	CP100565.1	10478947	10478967	NM_022467.3.1-NM_022467.3.2	-
CP100565.1	10951957	10952037	.	40	0	proximal_hits_in_unverified_genes	#c0f5bc	CP100565.1	10951957	10951983	NM_001112895.2.2	-	CP100565.1	10952011	10952037	NM_001112895.2.1-NM_001112895.2.2	+
CP100565.1	10986301	10998773	.	38	0	distal_hits_in_unverified_genes	#d6d29f	CP100565.1	10986301	10986326	NM_001310405.1.16	-	CP100565.1	10998748	10998773	NM_001310405.1.8-NM_001310405.1.9	+
CP100565.1	10986414	10998866	.	30	0	distal_hits_in_unverified_genes	#d6d29f	CP100565.1	10986414	10986443	NM_001310405.1.16	-	CP100565.1	10998837	10998866	NM_001310405.1.8-NM_001310405.1.9	+
CP100565.1	10986650	10998971	.	129	0	distal_hits_in_unverified_genes	#d6d29f	CP100565.1	10986650	10986713	NM_001310405.1.15	-	CP100565.1	10998908	10998971	NM_001310405.1.8-NM_001310405.1.9	+
CP100565.1	10986739	10999199	.	347	0	distal_hits_in_unverified_genes	#d6d29f	CP100565.1	10986739	10986936	NM_001310405.1.14	-	CP100565.1	10999002	10999199	NM_001310405.1.8-NM_001310405.1.9	+
CP100565.1	10987317	10999651	.	137	0	distal_hits_in_unverified_genes	#d6d29f	CP100565.1	10987317	10987388	NM_001310405.1.12	-	CP100565.1	10999580	10999651	NM_001310405.1.8-NM_001310405.1.9	+
CP100565.1	10987753	10999997	.	236	0	distal_hits_in_unverified_genes	#d6d29f	CP100565.1	10987753	10987882	NM_001310405.1.11	-	CP100565.1	10999868	10999997	NM_001310405.1.8-NM_001310405.1.9	+
CP100565.1	10988091	11000350	.	218	0	distal_hits_in_unverified_genes	#d6d29f	CP100565.1	10988091	10988235	NM_001310405.1.10	-	CP100565.1	11000206	11000350	NM_001310405.1.8-NM_001310405.1.9	+
CP100565.1	10989127	11001161	.	74	0	proximal_hits_in_unverified_genes	#c0f5bc	CP100565.1	10989127	10989170	NM_001310405.1.9	-	CP100565.1	11001118	11001161	NM_001310405.1.8-NM_001310405.1.9	+
CP100565.1	10989268	11001412	.	186	0	proximal_hits_in_unverified_genes	#c0f5bc	CP100565.1	11001288	11001412	NM_001310405.1.8	-	CP100565.1	10989268	10989392	NM_001310405.1.8-NM_001310405.1.9	+
CP100565.1	10990021	11002189	.	212	0	distal_hits_in_unverified_genes	#d6d29f	CP100565.1	11002084	11002189	NM_001310405.1.7	-	CP100565.1	10990021	10990126	NM_001310405.1.8-NM_001310405.1.9	+
CP100565.1	10991077	11003207	.	190	0	distal_hits_in_unverified_genes	#d6d29f	CP100565.1	11003113	11003207	NM_001310405.1.6	-	CP100565.1	10991077	10991171	NM_001310405.1.8-NM_001310405.1.9	+
CP100565.1	10991686	11003952	.	307	0	distal_hits_in_unverified_genes	#d6d29f	CP100565.1	11003799	11003952	NM_001310405.1.5	-	CP100565.1	10991686	10991839	NM_001310405.1.8-NM_001310405.1.9	+
CP100565.1	10992178	11004420	.	212	0	distal_hits_in_unverified_genes	#d6d29f	CP100565.1	11004291	11004420	NM_001310405.1.4	-	CP100565.1	10992178	10992307	NM_001310405.1.8-NM_001310405.1.9	+
CP100565.1	10992731	11004985	.	194	0	distal_hits_in_unverified_genes	#d6d29f	CP100565.1	11004841	11004985	NM_001310405.1.3	-	CP100565.1	10992731	10992875	NM_001310405.1.8-NM_001310405.1.9	+
CP100565.1	10993368	11005921	.	369	0	distal_hits_in_unverified_genes	#d6d29f	CP100565.1	11005737	11005921	NM_001310405.1.2	-	CP100565.1	10993368	10993552	NM_001310405.1.8-NM_001310405.1.9	+
CP100565.1	10994380	11006815	.	147	0	distal_hits_in_unverified_genes	#d6d29f	CP100565.1	11006743	11006815	NM_001310405.1.1	-	CP100565.1	10994380	10994452	NM_001310405.1.8-NM_001310405.1.9	+
CP100565.1	11964012	12026467	.	24	0	distal_hits_in_unverified_genes	#d6d29f	CP100565.1	12026447	12026467	NM_001004371.1.8	+	CP100565.1	11964012	11964032	NM_001004371.1.1-NM_001004371.1.2	+
CP100565.1	12014797	12037653	.	24	0	distal_hits_in_unverified_genes	#d6d29f	CP100565.1	12037633	12037653	NM_001004371.1.14	+	CP100565.1	12014797	12014816	NM_001004371.1.2-NM_001004371.1.3	-
CP100565.1	12780823	12784203	.	22	0	proximal_hits_in_unverified_genes	#c0f5bc	CP100565.1	12780823	12780846	NM_053393.2.12	+	CP100565.1	12784180	12784203	NM_053393.2.12-NM_053393.2.13	-
CP100565.1	13656595	13698615	.	34	0	distal_hits_in_unverified_genes	#d6d29f	CP100565.1	13698596	13698615	NM_001192486.3.1	-	CP100565.1	13656595	13656614	NM_001192486.3.18-NM_001192486.3.19	-
CP100565.1	14074571	14371669	.	26	0	proximal_hits_in_unverified_genes	#c0f5bc	CP100565.1	14371648	14371669	NM_001030574.2.9	+	CP100565.1	14074571	14074592	NM_001030574.2.8-NM_001030574.2.9	-
CP100565.1	14126759	14371898	.	24	0	distal_hits_in_unverified_genes	#d6d29f	CP100565.1	14371874	14371898	NM_001030574.2.10	+	CP100565.1	14126759	14126783	NM_001030574.2.8-NM_001030574.2.9	+
CP100565.1	14371286	14492902	.	24	0	distal_hits_in_unverified_genes	#d6d29f	CP100565.1	14371286	14371304	NM_001044671.1.10	-	CP100565.1	14492884	14492902	NM_001044671.1.6-NM_001044671.1.7	+
CP100565.1	14371330	14415468	.	24	0	distal_hits_in_unverified_genes	#d6d29f	CP100565.1	14371330	14371348	NM_001044671.1.10	-	CP100565.1	14415450	14415468	NM_001044671.1.6-NM_001044671.1.7	+
CP100565.1	15213615	15215687	.	18	0	distal_hits_in_unverified_genes	#d6d29f	CP100565.1	15213615	15213636	NM_001044670.1.5	+	CP100565.1	15215666	15215687	NM_001044670.1.8-NM_001044670.1.9	-
CP100565.1	15807944	16210507	.	24	0	distal_hits_in_unverified_genes	#d6d29f	CP100565.1	15807944	15807964	NM_001001760.1.1	+	CP100565.1	16210487	16210507	NM_001001760.1.11-NM_001001760.1.12	+
CP100565.1	15807950	15888228	.	24	0	proximal_hits_in_unverified_genes	#c0f5bc	CP100565.1	15807950	15807970	NM_001001760.1.1	+	CP100565.1	15888208	15888228	NM_001001760.1.1-NM_001001760.1.2	-
CP100565.1	16059019	16114827	.	24	0	distal_hits_in_unverified_genes	#d6d29f	CP100565.1	16059019	16059039	NM_001001760.1.6	+	CP100565.1	16114807	16114827	NM_001001760.1.7-NM_001001760.1.8	+
CP100565.1	15855566	16187297	.	26	0	distal_hits_in_unverified_genes	#d6d29f	CP100565.1	16187276	16187297	NM_001001760.1.10	+	CP100565.1	15855566	15855587	NM_001001760.1.1-NM_001001760.1.2	-
CP100565.1	16024571	16187450	.	24	0	distal_hits_in_unverified_genes	#d6d29f	CP100565.1	16187430	16187450	NM_001001760.1.10	+	CP100565.1	16024571	16024591	NM_001001760.1.5-NM_001001760.1.6	+
CP100565.1	16062726	16221930	.	26	0	distal_hits_in_unverified_genes	#d6d29f	CP100565.1	16221905	16221930	NM_001001760.1.13	+	CP100565.1	16062726	16062751	NM_001001760.1.6-NM_001001760.1.7	-
CP100565.1	16567126	16570294	.	22	0	proximal_hits_in_unverified_genes	#c0f5bc	CP100565.1	16567126	16567149	NM_204554.1.2	+	CP100565.1	16570271	16570294	NM_204554.1.2-NM_204554.1.3	-
CP100565.1	16566997	16567108	.	22	0	proximal_hits_in_unverified_genes	#c0f5bc	CP100565.1	16567081	16567108	NM_204554.1.2	+	CP100565.1	16566997	16567024	NM_204554.1.1-NM_204554.1.2	-
CP100565.1	16700328	16722649	.	24	0	distal_hits_in_unverified_genes	#d6d29f	CP100565.1	16722629	16722649	NM_001006130.1.4	+	CP100565.1	16700328	16700348	NM_001006130.1.1-NM_001006130.1.2	-
CP100565.1	17211555	17214844	.	18	0	distal_hits_in_unverified_genes	#d6d29f	CP100565.1	17211555	17211576	NM_001112960.1.3	+	CP100565.1	17214823	17214844	NM_001112960.1.6-NM_001112960.1.7	-
CP100565.1	17483096	17492104	.	24	0	distal_hits_in_unverified_genes	#d6d29f	CP100565.1	17483096	17483113	NM_014615.5.9	-	CP100565.1	17492086	17492104	NM_014615.5.1-NM_014615.5.2	-
CP100565.1	17481682	17484755	.	20	0	distal_hits_in_unverified_genes	#d6d29f	CP100565.1	17484735	17484755	NM_014615.5.8	-	CP100565.1	17481682	17481702	NM_014615.5.13-NM_014615.5.14	-
CP100565.1	17727553	17741642	.	22	0	distal_hits_in_unverified_genes	#d6d29f	CP100565.1	17741619	17741642	NM_001205619.1.4	+	CP100565.1	17727553	17727576	NM_001205619.1.2-NM_001205619.1.3	-
CP100565.1	17755069	17755797	.	28	0	distal_hits_in_unverified_genes	#d6d29f	CP100565.1	17755777	17755797	NM_001030578.1.11	-	CP100565.1	17755069	17755089	NM_001030578.1.12-NM_001030578.1.13	+
CP100565.1	18261023	18262072	.	16	0	distal_hits_in_unverified_genes	#d6d29f	CP100565.1	18261023	18261041	NM_000101.4.5	-	CP100565.1	18262055	18262072	NM_000101.4.1-NM_000101.4.2	+
CP100565.1	18288029	18289813	.	30	0	distal_hits_in_unverified_genes	#d6d29f	CP100565.1	18288029	18288054	NM_001142864.4.13	-	CP100565.1	18289788	18289813	NM_001142864.4.8-NM_001142864.4.9	+
CP100565.1	18283499	18289608	.	26	0	distal_hits_in_unverified_genes	#d6d29f	CP100565.1	18289589	18289608	NM_001142864.4.9	-	CP100565.1	18283499	18283518	NM_001142864.4.26-NM_001142864.4.27	-
CP100565.1	18316224	18337544	.	24	0	distal_hits_in_unverified_genes	#d6d29f	CP100565.1	18316224	18316242	NM_001094917.1.12	-	CP100565.1	18337526	18337544	NM_001094917.1.8-NM_001094917.1.9	-
CP100565.1	18365934	18374383	.	26	0	distal_hits_in_unverified_genes	#d6d29f	CP100565.1	18365934	18365953	NM_001030580.1.17	-	CP100565.1	18374364	18374383	NM_001030580.1.1-NM_001030580.1.2	-
CP100565.1	18366952	18378623	.	24	0	distal_hits_in_unverified_genes	#d6d29f	CP100565.1	18366952	18366977	NM_001030580.1.13	-	CP100565.1	18378597	18378623	NM_001030580.1.1-NM_001030580.1.2	-
CP100565.1	18368471	18376095	.	18	0	distal_hits_in_unverified_genes	#d6d29f	CP100565.1	18368471	18368490	NM_001030580.1.10	-	CP100565.1	18376076	18376095	NM_001030580.1.1-NM_001030580.1.2	-
CP100565.1	18378470	18385255	.	30	0	proximal_hits_in_unverified_genes	#c0f5bc	CP100565.1	18385234	18385255	NM_001030580.1.1	-	CP100565.1	18378470	18378491	NM_001030580.1.1-NM_001030580.1.2	+
CP100565.1	18619813	18647584	.	24	0	distal_hits_in_unverified_genes	#d6d29f	CP100565.1	18619813	18619831	NM_001134359.1.46	-	CP100565.1	18647566	18647584	NM_001134359.1.7-NM_001134359.1.8	-
CP100565.1	18657410	18659632	.	28	0	distal_hits_in_unverified_genes	#d6d29f	CP100565.1	18657410	18657432	NM_172287.2.3	+	CP100565.1	18659610	18659632	NM_172287.2.11-NM_172287.2.12	+
CP100565.1	18712702	18716320	.	24	0	distal_hits_in_unverified_genes	#d6d29f	CP100565.1	18716300	18716320	NM_001039258.2.7	+	CP100565.1	18712702	18712722	NM_001039258.2.2-NM_001039258.2.3	-
CP100565.1	18711322	18717567	.	32	0	distal_hits_in_unverified_genes	#d6d29f	CP100565.1	18717547	18717567	NM_001039258.2.12	+	CP100565.1	18711322	18711342	NM_001039258.2.1-NM_001039258.2.2	+
CP100565.1	18826943	18860609	.	20	0	distal_hits_in_unverified_genes	#d6d29f	CP100565.1	18826943	18826965	NM_001199000.2.2	+	CP100565.1	18860587	18860609	NM_001199000.2.10-NM_001199000.2.11	+
CP100565.1	18896751	18906167	.	24	0	distal_hits_in_unverified_genes	#d6d29f	CP100565.1	18896751	18896771	NM_001039260.1.7	+	CP100565.1	18906147	18906167	NM_001039260.1.10-NM_001039260.1.11	-
CP100565.1	18891730	18914217	.	24	0	distal_hits_in_unverified_genes	#d6d29f	CP100565.1	18914193	18914217	NM_001039260.1.28	+	CP100565.1	18891730	18891754	NM_001039260.1.4-NM_001039260.1.5	-
CP100565.1	19334064	19396577	.	22	0	distal_hits_in_unverified_genes	#d6d29f	CP100565.1	19334064	19334087	NM_001293088.1.1	+	CP100565.1	19396554	19396577	NM_001293088.1.6-NM_001293088.1.7	+
CP100565.1	19338985	19418043	.	24	0	distal_hits_in_unverified_genes	#d6d29f	CP100565.1	19418019	19418043	NM_001293088.1.13	+	CP100565.1	19338985	19339009	NM_001293088.1.4-NM_001293088.1.5	+
CP100565.1	19390829	19431706	.	24	0	distal_hits_in_unverified_genes	#d6d29f	CP100565.1	19431686	19431706	NM_001293088.1.30	+	CP100565.1	19390829	19390849	NM_001293088.1.6-NM_001293088.1.7	+
CP100565.1	19354377	19431689	.	26	0	distal_hits_in_unverified_genes	#d6d29f	CP100565.1	19431668	19431689	NM_001293088.1.30	+	CP100565.1	19354377	19354398	NM_001293088.1.5-NM_001293088.1.6	-
CP100565.1	19554299	19555738	.	16	0	distal_hits_in_unverified_genes	#d6d29f	CP100565.1	19554299	19554317	NM_001030582.2.10	-	CP100565.1	19555720	19555738	NM_001030582.2.7-NM_001030582.2.8	-
CP100565.1	19560152	19561068	.	28	0	distal_hits_in_unverified_genes	#d6d29f	CP100565.1	19560152	19560172	NM_001006131.2.9	-	CP100565.1	19561048	19561068	NM_001006131.2.6-NM_001006131.2.7	+
CP100565.1	19622566	19626709	.	26	0	distal_hits_in_unverified_genes	#d6d29f	CP100565.1	19626688	19626709	NM_001006132.1.17	+	CP100565.1	19622566	19622587	NM_001006132.1.12-NM_001006132.1.13	+
CP100565.1	19720657	19739972	.	26	0	distal_hits_in_unverified_genes	#d6d29f	CP100565.1	19739951	19739972	NM_001012779.1.10	+	CP100565.1	19720657	19720678	NM_001012779.1.2-NM_001012779.1.3	-
CP100564.1	1739003	1739305	.	30	0	proximal_hits_in_unverified_genes	#c0f5bc	CP100564.1	1739284	1739305	NM_032260.2.11	-	CP100564.1	1739003	1739024	NM_032260.2.11-NM_032260.2.12	+
CP100564.1	2068281	2073241	.	20	0	distal_hits_in_unverified_genes	#d6d29f	CP100564.1	2068281	2068301	NM_001191895.1.16	-	CP100564.1	2073221	2073241	NM_001191895.1.3-NM_001191895.1.4	+
CP100564.1	2150395	2163057	.	24	0	distal_hits_in_unverified_genes	#d6d29f	CP100564.1	2150395	2150415	NM_001102036.2.4	+	CP100564.1	2163037	2163057	NM_001102036.2.7-NM_001102036.2.8	+
CP100564.1	2327560	2350695	.	24	0	distal_hits_in_unverified_genes	#d6d29f	CP100564.1	2327560	2327578	NM_001293220.1.11	-	CP100564.1	2350677	2350695	NM_001293220.1.1-NM_001293220.1.2	+
CP100564.1	2353295	2355013	.	24	0	proximal_hits_in_unverified_genes	#c0f5bc	CP100564.1	2354995	2355013	NM_001293220.1.1	-	CP100564.1	2353295	2353313	NM_001293220.1.1-NM_001293220.1.2	+
CP100564.1	2394111	2449133	.	24	0	distal_hits_in_unverified_genes	#d6d29f	CP100564.1	2394111	2394131	NM_001005800.1.1	+	CP100564.1	2449113	2449133	NM_001005800.1.5-NM_001005800.1.6	-
CP100564.1	2394255	2434045	.	22	0	distal_hits_in_unverified_genes	#d6d29f	CP100564.1	2394255	2394278	NM_001005800.1.1	+	CP100564.1	2434022	2434045	NM_001005800.1.2-NM_001005800.1.3	+
CP100564.1	2394255	2438540	.	22	0	distal_hits_in_unverified_genes	#d6d29f	CP100564.1	2394255	2394278	NM_001005800.1.1	+	CP100564.1	2438517	2438540	NM_001005800.1.3-NM_001005800.1.4	-
CP100564.1	2543006	2552924	.	24	0	distal_hits_in_unverified_genes	#d6d29f	CP100564.1	2552906	2552924	NM_021492.3.1	-	CP100564.1	2543006	2543024	NM_021492.3.24-NM_021492.3.25	-
CP100564.1	2761332	2761979	.	30	0	proximal_hits_in_unverified_genes	#c0f5bc	CP100564.1	2761958	2761979	NM_205469.1.9	-	CP100564.1	2761332	2761353	NM_205469.1.9-NM_205469.1.10	+
CP100564.1	2761225	2761877	.	24	0	proximal_hits_in_unverified_genes	#c0f5bc	CP100564.1	2761851	2761877	NM_205469.1.9	-	CP100564.1	2761225	2761251	NM_205469.1.9-NM_205469.1.10	+
CP100564.1	2790042	2791095	.	16	0	distal_hits_in_unverified_genes	#d6d29f	CP100564.1	2790042	2790060	NM_001193955.3.5	-	CP100564.1	2791077	2791095	NM_001193955.3.3-NM_001193955.3.4	+
CP100564.1	3450771	3453449	.	20	0	distal_hits_in_unverified_genes	#d6d29f	CP100564.1	3450771	3450791	NM_001293207.1.6	-	CP100564.1	3453429	3453449	NM_001293207.1.4-NM_001293207.1.5	-
CP100564.1	3709302	3715836	.	18	0	proximal_hits_in_unverified_genes	#c0f5bc	CP100564.1	3709302	3709327	NM_001199749.1.1	+	CP100564.1	3715811	3715836	NM_001199749.1.1-NM_001199749.1.2	+
CP100564.1	3847371	3848524	.	20	0	distal_hits_in_unverified_genes	#d6d29f	CP100564.1	3847371	3847391	NM_001293184.1.9	-	CP100564.1	3848504	3848524	NM_001293184.1.7-NM_001293184.1.8	-
CP100564.1	3883115	3887407	.	26	0	distal_hits_in_unverified_genes	#d6d29f	CP100564.1	3887388	3887407	NM_001897.5.9	-	CP100564.1	3883115	3883134	NM_001897.5.13-NM_001897.5.14	+
CP100564.1	3882753	3888895	.	42	0	distal_hits_in_unverified_genes	#d6d29f	CP100564.1	3888876	3888895	NM_001897.5.5	-	CP100564.1	3882753	3882772	NM_001897.5.13-NM_001897.5.14	+
CP100564.1	3912195	4000487	.	26	0	distal_hits_in_unverified_genes	#d6d29f	CP100564.1	3912195	3912220	NM_001024577.1.1	+	CP100564.1	4000462	4000487	NM_001024577.1.4-NM_001024577.1.5	+
CP100564.1	3955453	4010538	.	32	0	proximal_hits_in_unverified_genes	#c0f5bc	CP100564.1	4010518	4010538	NM_001024577.1.5	+	CP100564.1	3955453	3955473	NM_001024577.1.4-NM_001024577.1.5	-
CP100564.1	4137825	4152962	.	24	0	distal_hits_in_unverified_genes	#d6d29f	CP100564.1	4137825	4137843	NM_001030394.1.12	-	CP100564.1	4152944	4152962	NM_001030394.1.3-NM_001030394.1.4	-
CP100564.1	4139107	4143942	.	24	0	distal_hits_in_unverified_genes	#d6d29f	CP100564.1	4139107	4139125	NM_001030394.1.11	-	CP100564.1	4143924	4143942	NM_001030394.1.8-NM_001030394.1.9	+
CP100564.1	4000200	4283629	.	24	0	proximal_hits_in_unverified_genes	#c0f5bc	CP100564.1	4000200	4000220	NM_001257258.1.1	+	CP100564.1	4283609	4283629	NM_001257258.1.1-NM_001257258.1.2	+
CP100564.1	4424056	4473068	.	28	0	distal_hits_in_unverified_genes	#d6d29f	CP100564.1	4424056	4424078	NM_001308959.2.19	+	CP100564.1	4473046	4473068	NM_001308959.2.26-NM_001308959.2.27	+
CP100564.1	4666517	4668787	.	26	0	proximal_hits_in_unverified_genes	#c0f5bc	CP100564.1	4666517	4666536	NM_001030545.1.7	-	CP100564.1	4668768	4668787	NM_001030545.1.6-NM_001030545.1.7	-
CP100564.1	4837377	4840717	.	24	0	distal_hits_in_unverified_genes	#d6d29f	CP100564.1	4837377	4837395	NM_001031454.1.16	-	CP100564.1	4840699	4840717	NM_001031454.1.11-NM_001031454.1.12	+
CP100564.1	5133513	5156658	.	32	0	distal_hits_in_unverified_genes	#d6d29f	CP100564.1	5133513	5133533	NM_001103282.3.10	+	CP100564.1	5156638	5156658	NM_001103282.3.26-NM_001103282.3.27	-
CP100564.1	5155073	5160948	.	20	0	distal_hits_in_unverified_genes	#d6d29f	CP100564.1	5160926	5160948	NM_001103282.3.32	+	CP100564.1	5155073	5155095	NM_001103282.3.25-NM_001103282.3.26	-
CP100564.1	5165747	5178828	.	32	0	distal_hits_in_unverified_genes	#d6d29f	CP100564.1	5165747	5165767	NM_001103282.3.41	+	CP100564.1	5178808	5178828	NM_001103282.3.54-NM_001103282.3.55	-
CP100564.1	5220374	5220746	.	28	0	proximal_hits_in_unverified_genes	#c0f5bc	CP100564.1	5220694	5220746	NM_001266070.1.9	-	CP100564.1	5220374	5220426	NM_001266070.1.9-NM_001266070.1.10	+
CP100564.1	5488746	5514678	.	20	0	distal_hits_in_unverified_genes	#d6d29f	CP100564.1	5488746	5488766	NM_001081242.2.22	-	CP100564.1	5514658	5514678	NM_001081242.2.4-NM_001081242.2.5	+
CP100564.1	5624609	5634244	.	18	0	distal_hits_in_unverified_genes	#d6d29f	CP100564.1	5624609	5624630	NM_020821.3.2	+	CP100564.1	5634223	5634244	NM_020821.3.5-NM_020821.3.6	-
CP100564.1	5660318	5674003	.	20	0	distal_hits_in_unverified_genes	#d6d29f	CP100564.1	5673981	5674003	NM_020821.3.43	+	CP100564.1	5660318	5660340	NM_020821.3.31-NM_020821.3.32	-
CP100564.1	5651879	5674128	.	26	0	distal_hits_in_unverified_genes	#d6d29f	CP100564.1	5674107	5674128	NM_020821.3.44	+	CP100564.1	5651879	5651900	NM_020821.3.21-NM_020821.3.22	-
CP100564.1	5627255	5675466	.	24	0	distal_hits_in_unverified_genes	#d6d29f	CP100564.1	5675446	5675466	NM_020821.3.46	+	CP100564.1	5627255	5627275	NM_020821.3.2-NM_020821.3.3	-
CP100564.1	6060180	6195705	.	24	0	distal_hits_in_unverified_genes	#d6d29f	CP100564.1	6195685	6195705	NM_001289887.1.6	+	CP100564.1	6060180	6060200	NM_001289887.1.1-NM_001289887.1.2	+
CP100564.1	6008247	6202636	.	24	0	distal_hits_in_unverified_genes	#d6d29f	CP100564.1	6202616	6202636	NM_001289887.1.10	+	CP100564.1	6008247	6008267	NM_001289887.1.1-NM_001289887.1.2	+
CP100564.1	6005361	6203831	.	30	0	distal_hits_in_unverified_genes	#d6d29f	CP100564.1	6203808	6203831	NM_001289887.1.11	+	CP100564.1	6005361	6005384	NM_001289887.1.1-NM_001289887.1.2	-
CP100564.1	5971706	6207139	.	30	0	distal_hits_in_unverified_genes	#d6d29f	CP100564.1	6207112	6207139	NM_001289887.1.15	+	CP100564.1	5971706	5971733	NM_001289887.1.1-NM_001289887.1.2	-
CP100564.1	5958145	6208034	.	30	0	distal_hits_in_unverified_genes	#d6d29f	CP100564.1	6208011	6208034	NM_001289887.1.16	+	CP100564.1	5958145	5958168	NM_001289887.1.1-NM_001289887.1.2	-
CP100564.1	6942767	6952713	.	22	0	distal_hits_in_unverified_genes	#d6d29f	CP100564.1	6952692	6952713	NM_001191633.1.4	-	CP100564.1	6942767	6942788	NM_001191633.1.14-NM_001191633.1.15	-
CP100564.1	7109192	7160877	.	28	0	distal_hits_in_unverified_genes	#d6d29f	CP100564.1	7109192	7109212	NM_001078904.1.3	-	CP100564.1	7160857	7160877	NM_001078904.1.1-NM_001078904.1.2	-
CP100564.1	7207781	7213715	.	24	0	distal_hits_in_unverified_genes	#d6d29f	CP100564.1	7207781	7207803	NM_001301025.3.30	-	CP100564.1	7213693	7213715	NM_001301025.3.20-NM_001301025.3.21	-
CP100564.1	7227639	7235553	.	24	0	distal_hits_in_unverified_genes	#d6d29f	CP100564.1	7227639	7227657	NM_001301025.3.10	-	CP100564.1	7235535	7235553	NM_001301025.3.5-NM_001301025.3.6	+
CP100564.1	7653956	7743599	.	24	0	distal_hits_in_unverified_genes	#d6d29f	CP100564.1	7653956	7653976	NM_001078030.3.1	+	CP100564.1	7743579	7743599	NM_001078030.3.10-NM_001078030.3.11	+
CP100564.1	7722150	7737494	.	28	0	distal_hits_in_unverified_genes	#d6d29f	CP100564.1	7737473	7737494	NM_001078030.3.7	+	CP100564.1	7722150	7722172	NM_001078030.3.3-NM_001078030.3.4	+
CP100564.1	8045769	8062614	.	18	0	distal_hits_in_unverified_genes	#d6d29f	CP100564.1	8062593	8062614	NM_024755.4.15	+	CP100564.1	8045769	8045790	NM_024755.4.2-NM_024755.4.3	+
CP100564.1	8108812	8145839	.	24	0	distal_hits_in_unverified_genes	#d6d29f	CP100564.1	8145819	8145839	NM_204261.2.21	+	CP100564.1	8108812	8108832	NM_204261.2.1-NM_204261.2.2	-
CP100564.1	8123644	8145592	.	24	0	distal_hits_in_unverified_genes	#d6d29f	CP100564.1	8145573	8145592	NM_204261.2.21	+	CP100564.1	8123644	8123664	NM_204261.2.3-NM_204261.2.4	-
CP100564.1	8138158	8146760	.	20	0	distal_hits_in_unverified_genes	#d6d29f	CP100564.1	8146738	8146760	NM_204261.2.24	+	CP100564.1	8138158	8138180	NM_204261.2.10-NM_204261.2.11	+
CP100564.1	8778600	8782886	.	32	0	distal_hits_in_unverified_genes	#d6d29f	CP100564.1	8782866	8782886	NM_017661.3.7	+	CP100564.1	8778600	8778620	NM_017661.3.3-NM_017661.3.4	+
CP100564.1	8951916	8971630	.	20	0	distal_hits_in_unverified_genes	#d6d29f	CP100564.1	8951916	8951938	NM_001284339.1.4	+	CP100564.1	8971608	8971630	NM_001284339.1.12-NM_001284339.1.13	-
CP100564.1	9119841	9121555	.	28	0	distal_hits_in_unverified_genes	#d6d29f	CP100564.1	9121533	9121555	NM_001008674.1.7	+	CP100564.1	9119841	9119863	NM_001008674.1.3-NM_001008674.1.4	+
CP100564.1	9339570	9378829	.	24	0	distal_hits_in_unverified_genes	#d6d29f	CP100564.1	9378811	9378829	NM_001080534.3.20	-	CP100564.1	9339570	9339588	NM_001080534.3.33-NM_001080534.3.34	+
CP100564.1	9403388	9418761	.	20	0	distal_hits_in_unverified_genes	#d6d29f	CP100564.1	9403388	9403408	NM_001080534.3.13	-	CP100564.1	9418741	9418761	NM_001080534.3.9-NM_001080534.3.10	-
CP100564.1	9491603	9507731	.	20	0	distal_hits_in_unverified_genes	#d6d29f	CP100564.1	9491603	9491625	NM_001033500.3.2	+	CP100564.1	9507709	9507731	NM_001033500.3.11-NM_001033500.3.12	-
CP100564.1	9826700	9827344	.	26	0	distal_hits_in_unverified_genes	#d6d29f	CP100564.1	9827319	9827344	NM_004498.4.4	+	CP100564.1	9826700	9826725	NM_004498.4.1-NM_004498.4.2	+
CP100564.1	9881190	9882078	.	24	0	proximal_hits_in_unverified_genes	#c0f5bc	CP100564.1	9882058	9882078	NM_001005811.1.3	+	CP100564.1	9881190	9881210	NM_001005811.1.2-NM_001005811.1.3	+
CP100564.1	9882415	9899112	.	28	0	distal_hits_in_unverified_genes	#d6d29f	CP100564.1	9899086	9899112	NM_001005811.1.14	+	CP100564.1	9882415	9882441	NM_001005811.1.3-NM_001005811.1.4	-
CP100564.1	9932552	9997523	.	20	0	distal_hits_in_unverified_genes	#d6d29f	CP100564.1	9997501	9997523	NM_001382348.1.34	+	CP100564.1	9932552	9932574	NM_001382348.1.2-NM_001382348.1.3	-
