## Supplementary file 1 for "Decoding the avian missing gene mystery: dot chromosomes unmask extensive gene loss and novel genetic instability" (part 2 of 2)

track type=interact name=huxu_exon-intron_links description="exon copies in introns" maxHeightPixels=200:100:50 visibility=full
CP100564.1	10026142	10028448	.	24	0	distal_hits_in_unverified_genes	#d6d29f	CP100564.1	10028428	10028448	NM_018728.4.31	+	CP100564.1	10026142	10026162	NM_018728.4.26-NM_018728.4.27	+
CP100564.1	10277925	10290687	.	24	0	distal_hits_in_unverified_genes	#d6d29f	CP100564.1	10277925	10277943	NM_001293277.3.11	-	CP100564.1	10290669	10290687	NM_001293277.3.8-NM_001293277.3.9	+
CP100564.1	10386634	10399116	.	28	0	distal_hits_in_unverified_genes	#d6d29f	CP100564.1	10386634	10386654	NM_001364699.1.12	-	CP100564.1	10399096	10399116	NM_001364699.1.3-NM_001364699.1.4	+
CP100564.1	11229540	11229761	.	24	0	proximal_hits_in_unverified_genes	#c0f5bc	CP100564.1	11229743	11229761	NM_001012768.3.17	-	CP100564.1	11229540	11229558	NM_001012768.3.17-NM_001012768.3.18	+
CP100564.1	11349442	11432348	.	24	0	distal_hits_in_unverified_genes	#d6d29f	CP100564.1	11349442	11349460	NM_174053.2.75	-	CP100564.1	11432330	11432348	NM_174053.2.10-NM_174053.2.11	+
CP100564.1	11357575	11469327	.	24	0	distal_hits_in_unverified_genes	#d6d29f	CP100564.1	11357575	11357593	NM_174053.2.70	-	CP100564.1	11469309	11469327	NM_174053.2.6-NM_174053.2.7	+
CP100564.1	11358040	11400397	.	26	0	distal_hits_in_unverified_genes	#d6d29f	CP100564.1	11358040	11358059	NM_174053.2.69	-	CP100564.1	11400378	11400397	NM_174053.2.30-NM_174053.2.31	+
CP100564.1	11368317	11476136	.	22	0	distal_hits_in_unverified_genes	#d6d29f	CP100564.1	11368317	11368338	NM_174053.2.56	-	CP100564.1	11476115	11476136	NM_174053.2.4-NM_174053.2.5	-
CP100564.1	11378495	11386407	.	20	0	distal_hits_in_unverified_genes	#d6d29f	CP100564.1	11378495	11378515	NM_174053.2.47	-	CP100564.1	11386387	11386407	NM_174053.2.35-NM_174053.2.36	+
CP100564.1	11413948	11446845	.	22	0	distal_hits_in_unverified_genes	#d6d29f	CP100564.1	11413948	11413973	NM_174053.2.20	-	CP100564.1	11446820	11446845	NM_174053.2.6-NM_174053.2.7	+
CP100564.1	11715076	11733373	.	22	0	proximal_hits_in_unverified_genes	#c0f5bc	CP100564.1	11715076	11715099	NM_001012525.1.1	+	CP100564.1	11733350	11733373	NM_001012525.1.1-NM_001012525.1.2	-
CP100564.1	11924521	11932321	.	18	0	distal_hits_in_unverified_genes	#d6d29f	CP100564.1	11924521	11924542	NM_001012769.1.8	+	CP100564.1	11932300	11932321	NM_001012769.1.15-NM_001012769.1.16	+
CP100564.1	12008705	12010366	.	22	0	distal_hits_in_unverified_genes	#d6d29f	CP100564.1	12008705	12008726	NM_001265619.1.16	-	CP100564.1	12010346	12010366	NM_001265619.1.13-NM_001265619.1.14	-
CP100564.1	12243828	12249846	.	24	0	proximal_hits_in_unverified_genes	#c0f5bc	CP100564.1	12243828	12243846	NM_001206008.2.8	-	CP100564.1	12249828	12249846	NM_001206008.2.7-NM_001206008.2.8	+
CP100564.1	12286069	12311964	.	26	0	distal_hits_in_unverified_genes	#d6d29f	CP100564.1	12286069	12286088	NM_053309.1.7	-	CP100564.1	12311945	12311964	NM_053309.1.1-NM_053309.1.2	+
CP100564.1	12286223	12298511	.	20	0	distal_hits_in_unverified_genes	#d6d29f	CP100564.1	12286223	12286243	NM_053309.1.7	-	CP100564.1	12298491	12298511	NM_053309.1.2-NM_053309.1.3	+
CP100564.1	12584511	12615233	.	28	0	distal_hits_in_unverified_genes	#d6d29f	CP100564.1	12584511	12584533	NM_204528.1.1	+	CP100564.1	12615211	12615233	NM_204528.1.3-NM_204528.1.4	-
CP100564.1	12785457	12806312	.	28	0	distal_hits_in_unverified_genes	#d6d29f	CP100564.1	12785457	12785479	NM_001190374.1.13	+	CP100564.1	12806290	12806312	NM_001190374.1.20-NM_001190374.1.21	+
CP100564.1	14423861	14542615	.	24	0	distal_hits_in_unverified_genes	#d6d29f	CP100564.1	14542595	14542615	NM_205169.1.14	+	CP100564.1	14423861	14423881	NM_205169.1.2-NM_205169.1.3	+
CP100564.1	15838086	15838512	.	24	0	proximal_hits_in_unverified_genes	#c0f5bc	CP100564.1	15838086	15838106	NM_001278454.2.40	+	CP100564.1	15838492	15838512	NM_001278454.2.40-NM_001278454.2.41	-
CP100564.1	18239861	18248105	.	24	0	distal_hits_in_unverified_genes	#d6d29f	CP100564.1	18248085	18248105	NM_204864.3.23	+	CP100564.1	18239861	18239881	NM_204864.3.9-NM_204864.3.10	+
CP100564.1	18293960	18374548	.	24	0	distal_hits_in_unverified_genes	#d6d29f	CP100564.1	18293960	18293978	NM_001033877.4.22	-	CP100564.1	18374530	18374548	NM_001033877.4.6-NM_001033877.4.7	-
CP100564.1	18298152	18341022	.	24	0	distal_hits_in_unverified_genes	#d6d29f	CP100564.1	18298152	18298170	NM_001033877.4.20	-	CP100564.1	18341004	18341022	NM_001033877.4.11-NM_001033877.4.12	+
CP100564.1	18283571	18312027	.	24	0	distal_hits_in_unverified_genes	#d6d29f	CP100564.1	18312009	18312027	NM_001033877.4.18	-	CP100564.1	18283571	18283589	NM_001033877.4.23-NM_001033877.4.24	-
CP100564.1	18673061	18696011	.	26	0	distal_hits_in_unverified_genes	#d6d29f	CP100564.1	18673061	18673082	NM_024652.6.6	+	CP100564.1	18695990	18696011	NM_024652.6.22-NM_024652.6.23	-
CP100564.1	18807103	18809275	.	24	0	distal_hits_in_unverified_genes	#d6d29f	CP100564.1	18809257	18809275	NM_138319.3.7	-	CP100564.1	18807103	18807121	NM_138319.3.9-NM_138319.3.10	+
CP100564.1	19341571	19410455	.	24	0	distal_hits_in_unverified_genes	#d6d29f	CP100564.1	19341571	19341589	NM_001134399.1.20	-	CP100564.1	19410437	19410455	NM_001134399.1.11-NM_001134399.1.12	+
CP100564.1	19362511	19512047	.	26	0	distal_hits_in_unverified_genes	#d6d29f	CP100564.1	19362511	19362530	NM_001134399.1.18	-	CP100564.1	19512029	19512047	NM_001134399.1.5-NM_001134399.1.6	+
CP100564.1	19374629	19467335	.	24	0	distal_hits_in_unverified_genes	#d6d29f	CP100564.1	19374629	19374647	NM_001134399.1.14	-	CP100564.1	19467318	19467335	NM_001134399.1.6-NM_001134399.1.7	-
CP100564.1	19365336	19427146	.	32	0	distal_hits_in_unverified_genes	#d6d29f	CP100564.1	19427128	19427146	NM_001134399.1.9	-	CP100564.1	19365336	19365354	NM_001134399.1.16-NM_001134399.1.17	+
CP100564.1	19476053	19528423	.	22	0	distal_hits_in_unverified_genes	#d6d29f	CP100564.1	19528402	19528423	NM_001134399.1.1	-	CP100564.1	19476053	19476074	NM_001134399.1.6-NM_001134399.1.7	-
CP100564.1	19848121	19872368	.	26	0	distal_hits_in_unverified_genes	#d6d29f	CP100564.1	19872347	19872368	NM_204248.2.7	+	CP100564.1	19848121	19848142	NM_204248.2.3-NM_204248.2.4	+
CP100564.1	20782059	20789972	.	24	0	distal_hits_in_unverified_genes	#d6d29f	CP100564.1	20782059	20782077	NM_018003.4.16	-	CP100564.1	20789954	20789972	NM_018003.4.9-NM_018003.4.10	+
CP100564.1	20872702	20875507	.	34	0	proximal_hits_in_unverified_genes	#c0f5bc	CP100564.1	20872702	20872723	NM_014272.5.19	+	CP100564.1	20875486	20875507	NM_014272.5.19-NM_014272.5.20	+
CP100564.1	20872856	20876372	.	22	0	distal_hits_in_unverified_genes	#d6d29f	CP100564.1	20872856	20872879	NM_014272.5.19	+	CP100564.1	20876349	20876372	NM_014272.5.21-NM_014272.5.22	-
CP100564.1	21028869	21061113	.	28	0	distal_hits_in_unverified_genes	#d6d29f	CP100564.1	21028869	21028891	NM_001206201.1.1	+	CP100564.1	21061091	21061113	NM_001206201.1.5-NM_001206201.1.6	-
CP100564.1	21028869	21038638	.	20	0	proximal_hits_in_unverified_genes	#c0f5bc	CP100564.1	21028869	21028891	NM_001206201.1.1	+	CP100564.1	21038616	21038638	NM_001206201.1.1-NM_001206201.1.2	-
CP100564.1	21185333	21193567	.	22	0	distal_hits_in_unverified_genes	#d6d29f	CP100564.1	21193545	21193567	NM_198526.4.6	+	CP100564.1	21185333	21185356	NM_198526.4.1-NM_198526.4.2	+
CP100564.1	21267034	21267109	.	24	0	proximal_hits_in_unverified_genes	#c0f5bc	CP100564.1	21267091	21267109	NM_001143783.1.7	-	CP100564.1	21267034	21267052	NM_001143783.1.7-NM_001143783.1.8	+
CP100564.1	21502374	21516416	.	22	0	distal_hits_in_unverified_genes	#d6d29f	CP100564.1	21502374	21502397	NM_003870.4.21	+	CP100564.1	21516393	21516416	NM_003870.4.36-NM_003870.4.37	+
CP100563.1	618294	725144	.	26	0	distal_hits_in_unverified_genes	#d6d29f	CP100563.1	618294	618313	NM_005862.3.41	-	CP100563.1	725125	725144	NM_005862.3.4-NM_005862.3.5	+
CP100563.1	658875	676483	.	32	0	distal_hits_in_unverified_genes	#d6d29f	CP100563.1	658875	658893	NM_005862.3.17	-	CP100563.1	676465	676483	NM_005862.3.10-NM_005862.3.11	+
CP100563.1	680564	779558	.	26	0	distal_hits_in_unverified_genes	#d6d29f	CP100563.1	680564	680583	NM_005862.3.10	-	CP100563.1	779539	779558	NM_005862.3.1-NM_005862.3.2	+
CP100563.1	684470	713265	.	22	0	distal_hits_in_unverified_genes	#d6d29f	CP100563.1	684470	684491	NM_005862.3.9	-	CP100563.1	713244	713265	NM_005862.3.5-NM_005862.3.6	-
CP100563.1	950434	950852	.	26	0	proximal_hits_in_unverified_genes	#c0f5bc	CP100563.1	950434	950455	NM_001277481.1.1	+	CP100563.1	950831	950852	NM_001277481.1.1-NM_001277481.1.2	-
CP100563.1	1159400	1161466	.	28	0	proximal_hits_in_unverified_genes	#c0f5bc	CP100563.1	1161444	1161466	NM_152879.3.28	+	CP100563.1	1159400	1159422	NM_152879.3.27-NM_152879.3.28	+
CP100563.1	1174823	1175225	.	20	0	distal_hits_in_unverified_genes	#d6d29f	CP100563.1	1175203	1175225	NM_204441.1.6	+	CP100563.1	1174823	1174845	NM_204441.1.4-NM_204441.1.5	-
CP100563.1	1191557	1193348	.	26	0	proximal_hits_in_unverified_genes	#c0f5bc	CP100563.1	1191557	1191580	NM_017969.3.19	-	CP100563.1	1193325	1193348	NM_017969.3.18-NM_017969.3.19	+
CP100563.1	1226970	1232345	.	18	0	distal_hits_in_unverified_genes	#d6d29f	CP100563.1	1226970	1226991	NM_001080527.1.10	+	CP100563.1	1232324	1232345	NM_001080527.1.13-NM_001080527.1.14	-
CP100563.1	1380890	1381534	.	24	0	distal_hits_in_unverified_genes	#d6d29f	CP100563.1	1380890	1380908	NM_001031301.1.22	-	CP100563.1	1381516	1381534	NM_001031301.1.20-NM_001031301.1.21	-
CP100563.1	1393896	1398375	.	26	0	distal_hits_in_unverified_genes	#d6d29f	CP100563.1	1393896	1393915	NM_001031301.1.8	-	CP100563.1	1398356	1398375	NM_001031301.1.3-NM_001031301.1.4	-
CP100563.1	1535301	1624974	.	24	0	proximal_hits_in_unverified_genes	#c0f5bc	CP100563.1	1624956	1624974	NM_004807.3.1	-	CP100563.1	1535301	1535319	NM_004807.3.1-NM_004807.3.2	-
CP100563.1	2450197	2467358	.	26	0	distal_hits_in_unverified_genes	#d6d29f	CP100563.1	2450197	2450216	NM_001031303.2.9	-	CP100563.1	2467339	2467358	NM_001031303.2.1-NM_001031303.2.2	+
CP100563.1	2507312	2535127	.	24	0	distal_hits_in_unverified_genes	#d6d29f	CP100563.1	2535107	2535127	NM_001105367.1.26	+	CP100563.1	2507312	2507332	NM_001105367.1.6-NM_001105367.1.7	-
CP100563.1	2584208	2584852	.	24	0	proximal_hits_in_unverified_genes	#c0f5bc	CP100563.1	2584208	2584226	NM_001271527.2.2	-	CP100563.1	2584834	2584852	NM_001271527.2.1-NM_001271527.2.2	+
CP100563.1	2591242	2712752	.	26	0	distal_hits_in_unverified_genes	#d6d29f	CP100563.1	2591242	2591261	NM_001305060.2.13	-	CP100563.1	2712733	2712752	NM_001305060.2.1-NM_001305060.2.2	+
CP100563.1	2591493	2595546	.	24	0	distal_hits_in_unverified_genes	#d6d29f	CP100563.1	2591493	2591511	NM_001305060.2.12	-	CP100563.1	2595528	2595546	NM_001305060.2.6-NM_001305060.2.7	-
CP100563.1	3446483	3449068	.	30	0	distal_hits_in_unverified_genes	#d6d29f	CP100563.1	3446483	3446506	NM_001349295.1.37	+	CP100563.1	3449045	3449068	NM_001349295.1.38-NM_001349295.1.39	+
CP100563.1	4061075	4067988	.	50	0	proximal_hits_in_unverified_genes	#c0f5bc	CP100563.1	4067917	4067988	NM_001089974.1.1	-	CP100563.1	4061075	4061146	NM_001089974.1.1-NM_001089974.1.2	+
CP100563.1	4061006	4067867	.	26	0	proximal_hits_in_unverified_genes	#c0f5bc	CP100563.1	4067848	4067867	NM_001089974.1.1	-	CP100563.1	4061006	4061025	NM_001089974.1.1-NM_001089974.1.2	+
CP100563.1	4061034	4067899	.	18	0	proximal_hits_in_unverified_genes	#c0f5bc	CP100563.1	4067876	4067899	NM_001089974.1.1	-	CP100563.1	4061034	4061057	NM_001089974.1.1-NM_001089974.1.2	+
CP100563.1	4613301	4613463	.	24	0	proximal_hits_in_unverified_genes	#c0f5bc	CP100563.1	4613445	4613463	NM_001347182.1.3	-	CP100563.1	4613301	4613319	NM_001347182.1.3-NM_001347182.1.4	+
CP100563.1	4721938	4729068	.	18	0	distal_hits_in_unverified_genes	#d6d29f	CP100563.1	4729049	4729068	NM_213573.1.2	-	CP100563.1	4721938	4721957	NM_213573.1.6-NM_213573.1.7	+
CP100563.1	4771101	4773071	.	24	0	distal_hits_in_unverified_genes	#d6d29f	CP100563.1	4771101	4771123	NM_001379642.1.45	-	CP100563.1	4773049	4773071	NM_001379642.1.40-NM_001379642.1.41	+
CP100563.1	4820677	4826408	.	24	0	distal_hits_in_unverified_genes	#d6d29f	CP100563.1	4820677	4820701	NM_001167842.1.5	+	CP100563.1	4826384	4826408	NM_001167842.1.18-NM_001167842.1.19	+
CP100563.1	4824874	4827218	.	26	0	distal_hits_in_unverified_genes	#d6d29f	CP100563.1	4827197	4827218	NM_001167842.1.20	+	CP100563.1	4824874	4824895	NM_001167842.1.16-NM_001167842.1.17	+
CP100563.1	5529971	5573592	.	24	0	distal_hits_in_unverified_genes	#d6d29f	CP100563.1	5529971	5529989	NM_001031311.1.28	-	CP100563.1	5573574	5573592	NM_001031311.1.4-NM_001031311.1.5	+
CP100563.1	5549582	5564578	.	24	0	distal_hits_in_unverified_genes	#d6d29f	CP100563.1	5549582	5549600	NM_001031311.1.15	-	CP100563.1	5564560	5564578	NM_001031311.1.5-NM_001031311.1.6	+
CP100563.1	5552295	5565417	.	20	0	distal_hits_in_unverified_genes	#d6d29f	CP100563.1	5552295	5552315	NM_001031311.1.13	-	CP100563.1	5565397	5565417	NM_001031311.1.4-NM_001031311.1.5	+
CP100563.1	5535206	5577099	.	30	0	distal_hits_in_unverified_genes	#d6d29f	CP100563.1	5577078	5577099	NM_001031311.1.4	-	CP100563.1	5535206	5535227	NM_001031311.1.23-NM_001031311.1.24	+
CP100563.1	5798335	5799060	.	16	0	proximal_hits_in_unverified_genes	#c0f5bc	CP100563.1	5799040	5799060	NM_001245466.2.6	+	CP100563.1	5798335	5798355	NM_001245466.2.5-NM_001245466.2.6	+
CP100563.1	7558081	7644745	.	26	0	distal_hits_in_unverified_genes	#d6d29f	CP100563.1	7558081	7558100	NM_204781.1.17	-	CP100563.1	7644726	7644745	NM_204781.1.2-NM_204781.1.3	+
CP100563.1	7806812	7829714	.	26	0	distal_hits_in_unverified_genes	#d6d29f	CP100563.1	7806812	7806831	NM_001159520.1.17	-	CP100563.1	7829695	7829714	NM_001159520.1.6-NM_001159520.1.7	+
CP100563.1	8351994	8355055	.	24	0	distal_hits_in_unverified_genes	#d6d29f	CP100563.1	8351994	8352012	NM_016716.5.6	-	CP100563.1	8355037	8355055	NM_016716.5.3-NM_016716.5.4	+
CP100563.1	8352083	8352924	.	22	0	distal_hits_in_unverified_genes	#d6d29f	CP100563.1	8352083	8352104	NM_016716.5.6	-	CP100563.1	8352903	8352924	NM_016716.5.4-NM_016716.5.5	-
CP100563.1	8448801	8498108	.	24	0	distal_hits_in_unverified_genes	#d6d29f	CP100563.1	8448801	8448819	NM_014689.3.52	-	CP100563.1	8498090	8498108	NM_014689.3.8-NM_014689.3.9	-
CP100563.1	8449991	8453247	.	24	0	distal_hits_in_unverified_genes	#d6d29f	CP100563.1	8453229	8453247	NM_014689.3.48	-	CP100563.1	8449991	8450009	NM_014689.3.51-NM_014689.3.52	+
CP100563.1	8478658	8496753	.	26	0	distal_hits_in_unverified_genes	#d6d29f	CP100563.1	8478658	8478677	NM_014689.3.24	-	CP100563.1	8496734	8496753	NM_014689.3.9-NM_014689.3.10	-
CP100563.1	8456851	8482134	.	24	0	distal_hits_in_unverified_genes	#d6d29f	CP100563.1	8482116	8482134	NM_014689.3.19	-	CP100563.1	8456851	8456869	NM_014689.3.45-NM_014689.3.46	+
CP100563.1	8738126	8769304	.	24	0	distal_hits_in_unverified_genes	#d6d29f	CP100563.1	8738126	8738146	NM_001371273.1.8	+	CP100563.1	8769284	8769304	NM_001371273.1.12-NM_001371273.1.13	+
CP100563.1	9136207	9170392	.	22	0	distal_hits_in_unverified_genes	#d6d29f	CP100563.1	9170363	9170392	NM_005544.3.4	-	CP100563.1	9136207	9136236	NM_005544.3.16-NM_005544.3.17	-
CP100563.1	9319433	9323848	.	26	0	distal_hits_in_unverified_genes	#d6d29f	CP100563.1	9319433	9319454	NM_001166529.2.5	+	CP100563.1	9323827	9323848	NM_001166529.2.6-NM_001166529.2.7	+
CP100563.1	9327382	9335682	.	18	0	distal_hits_in_unverified_genes	#d6d29f	CP100563.1	9327382	9327403	NM_001166529.2.7	+	CP100563.1	9335661	9335682	NM_001166529.2.9-NM_001166529.2.10	-
CP100563.1	9325852	9327388	.	18	0	proximal_hits_in_unverified_genes	#c0f5bc	CP100563.1	9327367	9327388	NM_001166529.2.7	+	CP100563.1	9325852	9325873	NM_001166529.2.6-NM_001166529.2.7	+
CP100563.1	9326973	9344786	.	28	0	distal_hits_in_unverified_genes	#d6d29f	CP100563.1	9344764	9344786	NM_001166529.2.12	+	CP100563.1	9326973	9326995	NM_001166529.2.6-NM_001166529.2.7	+
CP100563.1	9332223	9346986	.	18	0	distal_hits_in_unverified_genes	#d6d29f	CP100563.1	9346965	9346986	NM_001166529.2.14	+	CP100563.1	9332223	9332244	NM_001166529.2.8-NM_001166529.2.9	-
CP100563.1	9436266	9446727	.	62	0	distal_hits_in_unverified_genes	#d6d29f	CP100563.1	9436266	9436323	NM_001278820.1.7	-	CP100563.1	9446670	9446727	NM_001278820.1.2-NM_001278820.1.3	+
CP100563.1	9436222	9446649	.	34	0	distal_hits_in_unverified_genes	#d6d29f	CP100563.1	9436222	9436245	NM_001278820.1.7	-	CP100563.1	9446626	9446649	NM_001278820.1.2-NM_001278820.1.3	+
CP100563.1	9436854	9448071	.	60	0	distal_hits_in_unverified_genes	#d6d29f	CP100563.1	9436854	9436990	NM_001278820.1.5	-	CP100563.1	9447935	9448071	NM_001278820.1.2-NM_001278820.1.3	+
CP100563.1	9436998	9448098	.	18	0	distal_hits_in_unverified_genes	#d6d29f	CP100563.1	9436998	9437017	NM_001278820.1.5	-	CP100563.1	9448079	9448098	NM_001278820.1.2-NM_001278820.1.3	+
CP100563.1	9437487	9449634	.	58	0	distal_hits_in_unverified_genes	#d6d29f	CP100563.1	9437487	9437514	NM_001278820.1.4	-	CP100563.1	9449607	9449634	NM_001278820.1.2-NM_001278820.1.3	+
CP100563.1	9437550	9449805	.	272	0	proximal_hits_in_unverified_genes	#c0f5bc	CP100563.1	9437550	9437685	NM_001278820.1.3	-	CP100563.1	9449670	9449805	NM_001278820.1.2-NM_001278820.1.3	+
CP100563.1	9437850	9450414	.	876	0	proximal_hits_in_unverified_genes	#c0f5bc	CP100563.1	9449970	9450414	NM_001278820.1.2	-	CP100563.1	9437850	9438294	NM_001278820.1.2-NM_001278820.1.3	+
CP100563.1	9441339	9450771	.	54	0	distal_hits_in_unverified_genes	#d6d29f	CP100563.1	9450730	9450771	NM_001278820.1.1	-	CP100563.1	9441339	9441380	NM_001278820.1.2-NM_001278820.1.3	+
CP100563.1	9484965	9489878	.	24	0	distal_hits_in_unverified_genes	#d6d29f	CP100563.1	9489858	9489878	NM_178821.3.11	+	CP100563.1	9484965	9484985	NM_178821.3.7-NM_178821.3.8	-
CP100563.1	9877037	9924283	.	26	0	distal_hits_in_unverified_genes	#d6d29f	CP100563.1	9877037	9877060	NM_152915.1.13	-	CP100563.1	9924260	9924283	NM_152915.1.3-NM_152915.1.4	+
CP100563.1	9889100	9914868	.	28	0	distal_hits_in_unverified_genes	#d6d29f	CP100563.1	9914848	9914868	NM_152915.1.5	-	CP100563.1	9889100	9889120	NM_152915.1.9-NM_152915.1.10	+
CP100563.1	10113250	10131038	.	24	0	distal_hits_in_unverified_genes	#d6d29f	CP100563.1	10131018	10131038	NM_175537.3.11	+	CP100563.1	10113250	10113270	NM_175537.3.2-NM_175537.3.3	-
CP100563.1	10159485	10169831	.	24	0	distal_hits_in_unverified_genes	#d6d29f	CP100563.1	10169811	10169831	NM_001012929.1.18	+	CP100563.1	10159485	10159505	NM_001012929.1.8-NM_001012929.1.9	+
CP100563.1	10170550	10177397	.	34	0	distal_hits_in_unverified_genes	#d6d29f	CP100563.1	10177376	10177397	NM_001012929.1.27	+	CP100563.1	10170550	10170571	NM_001012929.1.19-NM_001012929.1.20	+
CP100563.1	10263909	10300742	.	22	0	distal_hits_in_unverified_genes	#d6d29f	CP100563.1	10263909	10263930	NM_001184713.1.18	-	CP100563.1	10300721	10300742	NM_001184713.1.1-NM_001184713.1.2	+
CP100563.1	10411898	10414420	.	22	0	distal_hits_in_unverified_genes	#d6d29f	CP100563.1	10414396	10414420	NM_001354579.2.4	-	CP100563.1	10411898	10411923	NM_001354579.2.6-NM_001354579.2.7	-
CP100563.1	10437197	10455767	.	26	0	distal_hits_in_unverified_genes	#d6d29f	CP100563.1	10455746	10455767	NM_205347.1.16	+	CP100563.1	10437197	10437218	NM_205347.1.1-NM_205347.1.2	+
CP100563.1	10710590	10772580	.	24	0	distal_hits_in_unverified_genes	#d6d29f	CP100563.1	10772562	10772580	NM_001031305.2.6	-	CP100563.1	10710590	10710608	NM_001031305.2.14-NM_001031305.2.15	+
CP100563.1	11432791	11433783	.	24	0	proximal_hits_in_unverified_genes	#c0f5bc	CP100563.1	11433761	11433783	NM_001101149.1.17	-	CP100563.1	11432791	11432813	NM_001101149.1.17-NM_001101149.1.18	+
CP100563.1	11833852	11835219	.	20	0	proximal_hits_in_unverified_genes	#c0f5bc	CP100563.1	11835195	11835219	NM_032153.6.5	-	CP100563.1	11833852	11833876	NM_032153.6.5-NM_032153.6.6	+
CP100563.1	12452319	12491786	.	24	0	distal_hits_in_unverified_genes	#d6d29f	CP100563.1	12452319	12452337	NM_001366214.1.17	-	CP100563.1	12491768	12491786	NM_001366214.1.4-NM_001366214.1.5	+
CP100563.1	12652803	12682043	.	28	0	distal_hits_in_unverified_genes	#d6d29f	CP100563.1	12652803	12652825	NM_001006548.1.7	+	CP100563.1	12682021	12682043	NM_001006548.1.22-NM_001006548.1.23	-
CP100563.1	12966812	13000259	.	24	0	distal_hits_in_unverified_genes	#d6d29f	CP100563.1	12966812	12966830	NM_001039309.1.36	-	CP100563.1	13000241	13000259	NM_001039309.1.8-NM_001039309.1.9	-
CP100563.1	13599843	13620685	.	24	0	distal_hits_in_unverified_genes	#d6d29f	CP100563.1	13599843	13599861	NM_001031315.1.11	-	CP100563.1	13620667	13620685	NM_001031315.1.2-NM_001031315.1.3	+
CP100563.1	13887890	13891977	.	24	0	distal_hits_in_unverified_genes	#d6d29f	CP100563.1	13891957	13891977	NM_001013611.2.5	+	CP100563.1	13887890	13887910	NM_001013611.2.1-NM_001013611.2.2	-
CP100563.1	14905247	14907631	.	18	0	distal_hits_in_unverified_genes	#d6d29f	CP100563.1	14907610	14907631	NM_001102733.1.12	+	CP100563.1	14905247	14905268	NM_001102733.1.10-NM_001102733.1.11	+
CP100563.1	15669250	15675197	.	24	0	distal_hits_in_unverified_genes	#d6d29f	CP100563.1	15669250	15669268	NM_013790.2.29	-	CP100563.1	15675179	15675197	NM_013790.2.20-NM_013790.2.21	+
CP100563.1	15669275	15692777	.	18	0	distal_hits_in_unverified_genes	#d6d29f	CP100563.1	15669275	15669294	NM_013790.2.29	-	CP100563.1	15692758	15692777	NM_013790.2.1-NM_013790.2.2	-
CP100563.1	15676200	15682684	.	34	0	distal_hits_in_unverified_genes	#d6d29f	CP100563.1	15682665	15682684	NM_013790.2.10	-	CP100563.1	15676200	15676219	NM_013790.2.19-NM_013790.2.20	+
CP100563.1	15872919	15876296	.	22	0	distal_hits_in_unverified_genes	#d6d29f	CP100563.1	15872919	15872944	NM_204980.2.24	-	CP100563.1	15876272	15876296	NM_204980.2.8-NM_204980.2.9	+
CP100563.1	15885269	15886368	.	28	0	distal_hits_in_unverified_genes	#d6d29f	CP100563.1	15886346	15886368	NM_001001784.1.3	+	CP100563.1	15885269	15885291	NM_001001784.1.1-NM_001001784.1.2	+
CP100563.1	16146145	16148427	.	18	0	distal_hits_in_unverified_genes	#d6d29f	CP100563.1	16146145	16146168	NM_001006550.2.10	-	CP100563.1	16148404	16148427	NM_001006550.2.7-NM_001006550.2.8	+
CP100563.1	16194966	16221366	.	26	0	distal_hits_in_unverified_genes	#d6d29f	CP100563.1	16221341	16221366	NM_015078.3.6	+	CP100563.1	16194966	16194991	NM_015078.3.1-NM_015078.3.2	+
CP100563.1	16357532	16369448	.	24	0	distal_hits_in_unverified_genes	#d6d29f	CP100563.1	16369428	16369448	NM_001031318.1.9	+	CP100563.1	16357532	16357552	NM_001031318.1.1-NM_001031318.1.2	-
CP100563.1	16409305	16414551	.	24	0	distal_hits_in_unverified_genes	#d6d29f	CP100563.1	16414533	16414551	NM_014616.3.2	-	CP100563.1	16409305	16409323	NM_014616.3.4-NM_014616.3.5	-
CP100563.1	17037256	17048384	.	26	0	distal_hits_in_unverified_genes	#d6d29f	CP100563.1	17048365	17048384	NM_001012601.2.5	-	CP100563.1	17037256	17037275	NM_001012601.2.16-NM_001012601.2.17	+
CP100563.1	17453929	17458789	.	32	0	distal_hits_in_unverified_genes	#d6d29f	CP100563.1	17453929	17453947	NM_001012931.2.16	-	CP100563.1	17458771	17458789	NM_001012931.2.10-NM_001012931.2.11	+
CP100563.1	18904281	18938657	.	28	0	distal_hits_in_unverified_genes	#d6d29f	CP100563.1	18938637	18938657	NM_001081502.1.1	-	CP100563.1	18904281	18904301	NM_001081502.1.2-NM_001081502.1.3	+
CP100563.1	19254261	19307827	.	26	0	distal_hits_in_unverified_genes	#d6d29f	CP100563.1	19254261	19254280	NM_001252324.1.29	-	CP100563.1	19307808	19307827	NM_001252324.1.6-NM_001252324.1.7	+
CP100563.1	19560201	19582418	.	24	0	distal_hits_in_unverified_genes	#d6d29f	CP100563.1	19582398	19582418	NM_015028.4.6	+	CP100563.1	19560201	19560221	NM_015028.4.2-NM_015028.4.3	-
CP100563.1	20073007	20218966	.	26	0	distal_hits_in_unverified_genes	#d6d29f	CP100563.1	20218945	20218966	NM_004991.4.26	+	CP100563.1	20073007	20073028	NM_004991.4.3-NM_004991.4.4	-
CP100563.1	19982409	20219024	.	22	0	distal_hits_in_unverified_genes	#d6d29f	CP100563.1	20219001	20219024	NM_004991.4.26	+	CP100563.1	19982409	19982432	NM_004991.4.2-NM_004991.4.3	+
CP100563.1	20272838	20311931	.	26	0	distal_hits_in_unverified_genes	#d6d29f	CP100563.1	20311912	20311931	NM_001080189.1.6	-	CP100563.1	20272838	20272857	NM_001080189.1.12-NM_001080189.1.13	+
CP100563.1	20452819	20468206	.	20	0	distal_hits_in_unverified_genes	#d6d29f	CP100563.1	20468184	20468206	NM_001205553.2.13	+	CP100563.1	20452819	20452841	NM_001205553.2.1-NM_001205553.2.2	-
CP100563.1	21114883	21131178	.	42	0	distal_hits_in_verified_genes	#ad9f02	CP100563.1	21114883	21114912	NM_004668.3.6	+	CP100563.1	21131149	21131178	NM_004668.3.20-NM_004668.3.21	+
CP100563.1	21916297	21916642	.	38	0	proximal_hits_in_unverified_genes	#c0f5bc	CP100563.1	21916619	21916642	NM_015938.5.12	+	CP100563.1	21916297	21916320	NM_015938.5.11-NM_015938.5.12	-
CP100563.1	22652812	22688103	.	32	0	distal_hits_in_unverified_genes	#d6d29f	CP100563.1	22652812	22652832	NM_024621.2.4	+	CP100563.1	22688083	22688103	NM_024621.2.14-NM_024621.2.15	-
CP100563.1	22682839	22695244	.	26	0	distal_hits_in_unverified_genes	#d6d29f	CP100563.1	22695223	22695244	NM_024621.2.16	+	CP100563.1	22682839	22682860	NM_024621.2.12-NM_024621.2.13	-
CP100563.1	23108286	23121796	.	32	0	distal_hits_in_unverified_genes	#d6d29f	CP100563.1	23121776	23121796	NM_204662.1.5	+	CP100563.1	23108286	23108306	NM_204662.1.3-NM_204662.1.4	+
CP100563.1	23463374	23528262	.	44	0	distal_hits_in_unverified_genes	#d6d29f	CP100563.1	23528238	23528262	NM_053002.5.3	-	CP100563.1	23463374	23463398	NM_053002.5.15-NM_053002.5.16	-
CP100563.1	23545861	23548345	.	18	0	distal_hits_in_unverified_genes	#d6d29f	CP100563.1	23548324	23548345	NM_001351281.2.4	+	CP100563.1	23545861	23545882	NM_001351281.2.2-NM_001351281.2.3	+
CP100562.1	975255	977267	.	28	0	distal_hits_in_unverified_genes	#d6d29f	CP100562.1	977245	977267	NM_030699.2.15	+	CP100562.1	975255	975277	NM_030699.2.8-NM_030699.2.9	+
CP100562.1	1003189	1138091	.	24	0	distal_hits_in_unverified_genes	#d6d29f	CP100562.1	1003189	1003207	NM_206863.3.33	-	CP100562.1	1138073	1138091	NM_206863.3.1-NM_206863.3.2	-
CP100562.1	1003520	1121069	.	24	0	distal_hits_in_unverified_genes	#d6d29f	CP100562.1	1003520	1003538	NM_206863.3.33	-	CP100562.1	1121051	1121069	NM_206863.3.2-NM_206863.3.3	-
CP100562.1	1003249	1077787	.	28	0	distal_hits_in_unverified_genes	#d6d29f	CP100562.1	1003249	1003269	NM_206863.3.33	-	CP100562.1	1077767	1077787	NM_206863.3.18-NM_206863.3.19	-
CP100562.1	1004479	1114063	.	30	0	distal_hits_in_unverified_genes	#d6d29f	CP100562.1	1004479	1004500	NM_206863.3.32	-	CP100562.1	1114042	1114063	NM_206863.3.2-NM_206863.3.3	+
CP100562.1	1017325	1106752	.	24	0	distal_hits_in_unverified_genes	#d6d29f	CP100562.1	1017325	1017343	NM_206863.3.28	-	CP100562.1	1106734	1106752	NM_206863.3.2-NM_206863.3.3	+
CP100562.1	1011048	1019214	.	22	0	distal_hits_in_unverified_genes	#d6d29f	CP100562.1	1019193	1019214	NM_206863.3.27	-	CP100562.1	1011048	1011069	NM_206863.3.29-NM_206863.3.30	-
CP100562.1	1068722	1092279	.	30	0	distal_hits_in_unverified_genes	#d6d29f	CP100562.1	1092254	1092279	NM_206863.3.7	-	CP100562.1	1068722	1068747	NM_206863.3.18-NM_206863.3.19	+
CP100562.1	1287518	1306169	.	24	0	distal_hits_in_unverified_genes	#d6d29f	CP100562.1	1306149	1306169	NM_001079734.2.19	+	CP100562.1	1287518	1287538	NM_001079734.2.3-NM_001079734.2.4	+
CP100562.1	1390570	1405617	.	24	0	distal_hits_in_unverified_genes	#d6d29f	CP100562.1	1390570	1390588	NM_001297707.2.14	-	CP100562.1	1405599	1405617	NM_001297707.2.5-NM_001297707.2.6	+
CP100562.1	1401616	1409668	.	20	0	distal_hits_in_unverified_genes	#d6d29f	CP100562.1	1401616	1401636	NM_001297707.2.8	-	CP100562.1	1409648	1409668	NM_001297707.2.4-NM_001297707.2.5	-
CP100562.1	1477243	1479476	.	30	0	distal_hits_in_unverified_genes	#d6d29f	CP100562.1	1477243	1477270	NM_001305792.1.12	+	CP100562.1	1479449	1479476	NM_001305792.1.16-NM_001305792.1.17	+
CP100562.1	1603639	1606298	.	26	0	distal_hits_in_unverified_genes	#d6d29f	CP100562.1	1603639	1603658	NM_205860.3.20	-	CP100562.1	1606279	1606298	NM_205860.3.7-NM_205860.3.8	-
CP100562.1	1604054	1660118	.	24	0	distal_hits_in_unverified_genes	#d6d29f	CP100562.1	1604054	1604072	NM_205860.3.17	-	CP100562.1	1660100	1660118	NM_205860.3.5-NM_205860.3.6	-
CP100562.1	1664698	1670764	.	24	0	proximal_hits_in_unverified_genes	#c0f5bc	CP100562.1	1670746	1670764	NM_205860.3.5	-	CP100562.1	1664698	1664716	NM_205860.3.5-NM_205860.3.6	+
CP100562.1	1675764	1677406	.	24	0	proximal_hits_in_unverified_genes	#c0f5bc	CP100562.1	1677388	1677406	NM_205860.3.2	-	CP100562.1	1675764	1675782	NM_205860.3.2-NM_205860.3.3	-
CP100562.1	2037625	2060332	.	24	0	distal_hits_in_unverified_genes	#d6d29f	CP100562.1	2037625	2037643	NM_204417.2.30	-	CP100562.1	2060314	2060332	NM_204417.2.6-NM_204417.2.7	-
CP100562.1	2184497	2191212	.	28	0	distal_hits_in_unverified_genes	#d6d29f	CP100562.1	2184497	2184517	NM_001031264.1.13	-	CP100562.1	2191192	2191212	NM_001031264.1.9-NM_001031264.1.10	+
CP100562.1	2285549	2286365	.	22	0	proximal_hits_in_unverified_genes	#c0f5bc	CP100562.1	2286344	2286365	NM_020204.3.9	-	CP100562.1	2285549	2285570	NM_020204.3.9-NM_020204.3.10	-
CP100562.1	2515151	2545761	.	24	0	distal_hits_in_unverified_genes	#d6d29f	CP100562.1	2515151	2515169	NM_201253.3.12	-	CP100562.1	2545743	2545761	NM_201253.3.4-NM_201253.3.5	+
CP100562.1	2628318	2630596	.	28	0	distal_hits_in_unverified_genes	#d6d29f	CP100562.1	2628318	2628340	NM_001197076.1.25	+	CP100562.1	2630574	2630596	NM_001197076.1.28-NM_001197076.1.29	+
CP100562.1	2629096	2629787	.	28	0	distal_hits_in_unverified_genes	#d6d29f	CP100562.1	2629096	2629130	NM_001197076.1.27	+	CP100562.1	2629753	2629787	NM_001197076.1.28-NM_001197076.1.29	+
CP100562.1	2629108	2629497	.	24	0	proximal_hits_in_unverified_genes	#c0f5bc	CP100562.1	2629108	2629128	NM_001197076.1.27	+	CP100562.1	2629477	2629497	NM_001197076.1.27-NM_001197076.1.28	+
CP100562.1	2738686	2757888	.	20	0	distal_hits_in_unverified_genes	#d6d29f	CP100562.1	2738686	2738708	NM_198762.1.7	+	CP100562.1	2757866	2757888	NM_198762.1.8-NM_198762.1.9	-
CP100562.1	3402372	3427961	.	24	0	distal_hits_in_unverified_genes	#d6d29f	CP100562.1	3402372	3402390	NM_001031265.1.19	-	CP100562.1	3427943	3427961	NM_001031265.1.12-NM_001031265.1.13	+
CP100562.1	3804068	3807916	.	26	0	distal_hits_in_unverified_genes	#d6d29f	CP100562.1	3804068	3804087	NM_001277506.1.10	-	CP100562.1	3807897	3807916	NM_001277506.1.4-NM_001277506.1.5	+
CP100562.1	3819231	3822935	.	20	0	distal_hits_in_unverified_genes	#d6d29f	CP100562.1	3822911	3822935	NM_001191930.1.1	-	CP100562.1	3819231	3819255	NM_001191930.1.8-NM_001191930.1.9	+
CP100562.1	3829374	3833272	.	18	0	distal_hits_in_unverified_genes	#d6d29f	CP100562.1	3829374	3829393	NM_017293.1.8	-	CP100562.1	3833253	3833272	NM_017293.1.5-NM_017293.1.6	+
CP100562.1	4049505	4073113	.	26	0	distal_hits_in_unverified_genes	#d6d29f	CP100562.1	4049505	4049528	NM_001364620.1.10	-	CP100562.1	4073090	4073113	NM_001364620.1.1-NM_001364620.1.2	-
CP100562.1	4167247	4215966	.	26	0	distal_hits_in_unverified_genes	#d6d29f	CP100562.1	4215945	4215966	NM_001252033.1.17	+	CP100562.1	4167247	4167268	NM_001252033.1.1-NM_001252033.1.2	-
CP100562.1	4165604	4238015	.	24	0	distal_hits_in_unverified_genes	#d6d29f	CP100562.1	4237995	4238015	NM_001252033.1.33	+	CP100562.1	4165604	4165624	NM_001252033.1.1-NM_001252033.1.2	-
CP100562.1	4328977	4329365	.	32	0	proximal_hits_in_unverified_genes	#c0f5bc	CP100562.1	4328977	4329001	NM_053053.4.7	+	CP100562.1	4329341	4329365	NM_053053.4.7-NM_053053.4.8	+
CP100562.1	4562752	4659793	.	24	0	distal_hits_in_unverified_genes	#d6d29f	CP100562.1	4659775	4659793	NM_001350204.2.10	-	CP100562.1	4562752	4562770	NM_001350204.2.17-NM_001350204.2.18	-
CP100562.1	4620909	4665309	.	32	0	distal_hits_in_unverified_genes	#d6d29f	CP100562.1	4665291	4665309	NM_001350204.2.7	-	CP100562.1	4620909	4620927	NM_001350204.2.14-NM_001350204.2.15	-
CP100562.1	4542283	4670705	.	28	0	distal_hits_in_unverified_genes	#d6d29f	CP100562.1	4670685	4670705	NM_001350204.2.3	-	CP100562.1	4542283	4542303	NM_001350204.2.20-NM_001350204.2.22	+
CP100562.1	4726256	4750373	.	20	0	distal_hits_in_unverified_genes	#d6d29f	CP100562.1	4726256	4726276	NM_001206655.1.44	-	CP100562.1	4750353	4750373	NM_001206655.1.27-NM_001206655.1.28	-
CP100562.1	4773985	4776450	.	22	0	proximal_hits_in_unverified_genes	#c0f5bc	CP100562.1	4776429	4776450	NM_001206655.1.2	-	CP100562.1	4773985	4774006	NM_001206655.1.2-NM_001206655.1.3	-
CP100562.1	5046529	5051692	.	24	0	distal_hits_in_unverified_genes	#d6d29f	CP100562.1	5051672	5051692	NM_014970.4.25	+	CP100562.1	5046529	5046549	NM_014970.4.23-NM_014970.4.24	+
CP100562.1	5537990	5539342	.	76	0	distal_hits_in_unverified_genes	#d6d29f	CP100562.1	5537990	5538028	NM_001031329.1.8	+	CP100562.1	5539304	5539342	NM_001031329.1.10-NM_001031329.1.11	+
CP100562.1	5722124	5737602	.	20	0	distal_hits_in_unverified_genes	#d6d29f	CP100562.1	5737582	5737602	NM_001205293.3.11	-	CP100562.1	5722124	5722144	NM_001205293.3.32-NM_001205293.3.33	+
CP100562.1	6005171	6023075	.	26	0	distal_hits_in_unverified_genes	#d6d29f	CP100562.1	6005171	6005189	NM_014810.5.45	-	CP100562.1	6023056	6023075	NM_014810.5.29-NM_014810.5.30	-
CP100562.1	6366143	6374175	.	24	0	distal_hits_in_unverified_genes	#d6d29f	CP100562.1	6366143	6366161	NM_001006532.1.5	-	CP100562.1	6374157	6374175	NM_001006532.1.3-NM_001006532.1.4	-
CP100562.1	6335197	6337440	.	24	0	proximal_hits_in_unverified_genes	#c0f5bc	CP100562.1	6337420	6337440	NM_001277665.1.4	+	CP100562.1	6335197	6335217	NM_001277665.1.3-NM_001277665.1.4	+
CP100562.1	6784647	6816337	.	24	0	distal_hits_in_unverified_genes	#d6d29f	CP100562.1	6816319	6816337	NM_001085376.3.8	-	CP100562.1	6784647	6784665	NM_001085376.3.20-NM_001085376.3.21	+
CP100562.1	7041723	7049953	.	28	0	distal_hits_in_unverified_genes	#d6d29f	CP100562.1	7049931	7049953	NM_205276.3.21	+	CP100562.1	7041723	7041745	NM_205276.3.13-NM_205276.3.14	+
CP100562.1	7078160	7079297	.	40	0	proximal_hits_in_unverified_genes	#c0f5bc	CP100562.1	7078160	7078206	NM_001205841.3.9	-	CP100562.1	7079251	7079297	NM_001205841.3.8-NM_001205841.3.9	+
CP100562.1	7078186	7080572	.	30	0	distal_hits_in_unverified_genes	#d6d29f	CP100562.1	7078186	7078211	NM_001205841.3.9	-	CP100562.1	7080547	7080572	NM_001205841.3.6-NM_001205841.3.7	+
CP100562.1	7081167	7083890	.	22	0	distal_hits_in_unverified_genes	#d6d29f	CP100562.1	7081167	7081188	NM_001205841.3.5	-	CP100562.1	7083869	7083890	NM_001205841.3.3-NM_001205841.3.4	-
CP100562.1	7084629	7084747	.	34	0	proximal_hits_in_unverified_genes	#c0f5bc	CP100562.1	7084629	7084648	NM_001205841.3.3	-	CP100562.1	7084728	7084747	NM_001205841.3.2-NM_001205841.3.3	+
CP100562.1	7108488	7215003	.	26	0	distal_hits_in_unverified_genes	#d6d29f	CP100562.1	7108488	7108507	NM_001366446.1.31	-	CP100562.1	7214984	7215003	NM_001366446.1.16-NM_001366446.1.17	+
CP100562.1	7468417	7492557	.	26	0	proximal_hits_in_unverified_genes	#c0f5bc	CP100562.1	7492536	7492557	NM_002293.4.2	+	CP100562.1	7468417	7468438	NM_002293.4.1-NM_002293.4.2	+
CP100562.1	7495720	7513617	.	24	0	distal_hits_in_unverified_genes	#d6d29f	CP100562.1	7495720	7495740	NM_002293.4.4	+	CP100562.1	7513597	7513617	NM_002293.4.29-NM_002293.4.30	-
CP100562.1	7505725	7510995	.	24	0	distal_hits_in_unverified_genes	#d6d29f	CP100562.1	7510975	7510995	NM_002293.4.26	+	CP100562.1	7505725	7505744	NM_002293.4.19-NM_002293.4.20	+
CP100562.1	7601136	7607616	.	24	0	distal_hits_in_unverified_genes	#d6d29f	CP100562.1	7601136	7601156	NM_001375584.1.24	+	CP100562.1	7607596	7607616	NM_001375584.1.30-NM_001375584.1.31	-
CP100562.1	7680029	7722479	.	24	0	distal_hits_in_unverified_genes	#d6d29f	CP100562.1	7722459	7722479	NM_001031271.1.22	+	CP100562.1	7680029	7680049	NM_001031271.1.3-NM_001031271.1.4	-
CP100562.1	7980673	7982399	.	24	0	distal_hits_in_unverified_genes	#d6d29f	CP100562.1	7980673	7980695	NM_001012596.1.4	-	CP100562.1	7982377	7982399	NM_001012596.1.2-NM_001012596.1.3	-
CP100562.1	10241930	10329049	.	24	0	distal_hits_in_unverified_genes	#d6d29f	CP100562.1	10241930	10241948	NM_031935.3.110	-	CP100562.1	10329031	10329049	NM_031935.3.34-NM_031935.3.35	+
CP100562.1	10269607	10353770	.	24	0	distal_hits_in_unverified_genes	#d6d29f	CP100562.1	10269607	10269625	NM_031935.3.80	-	CP100562.1	10353752	10353770	NM_031935.3.14-NM_031935.3.15	+
CP100562.1	10278174	10334131	.	26	0	distal_hits_in_unverified_genes	#d6d29f	CP100562.1	10278174	10278193	NM_031935.3.72	-	CP100562.1	10334112	10334131	NM_031935.3.30-NM_031935.3.31	-
CP100562.1	10282273	10283603	.	24	0	proximal_hits_in_unverified_genes	#c0f5bc	CP100562.1	10282273	10282291	NM_031935.3.67	-	CP100562.1	10283585	10283603	NM_031935.3.66-NM_031935.3.67	+
CP100562.1	10376333	10413390	.	26	0	distal_hits_in_unverified_genes	#d6d29f	CP100562.1	10376333	10376352	NM_031935.3.8	-	CP100562.1	10413371	10413390	NM_031935.3.1-NM_031935.3.2	+
CP100562.1	10590463	10591443	.	24	0	proximal_hits_in_unverified_genes	#c0f5bc	CP100562.1	10590463	10590482	NM_001133219.1.13	+	CP100562.1	10591423	10591443	NM_001133219.1.13-NM_001133219.1.14	-
CP100562.1	10957263	10960175	.	24	0	distal_hits_in_unverified_genes	#d6d29f	CP100562.1	10960155	10960175	NM_001854.4.8	+	CP100562.1	10957263	10957283	NM_001854.4.5-NM_001854.4.6	-
CP100562.1	11620895	11620992	.	16	0	proximal_hits_in_unverified_genes	#c0f5bc	CP100562.1	11620895	11620915	NM_204656.1.4	+	CP100562.1	11620972	11620992	NM_204656.1.4-NM_204656.1.5	-
CP100562.1	12107964	12117722	.	22	0	distal_hits_in_unverified_genes	#d6d29f	CP100562.1	12117702	12117722	NM_015976.5.1	-	CP100562.1	12107964	12107982	NM_015976.5.7-NM_015976.5.8	-
CP100562.1	12471002	12490352	.	24	0	distal_hits_in_unverified_genes	#d6d29f	CP100562.1	12471002	12471022	NM_000110.4.13	+	CP100562.1	12490332	12490352	NM_000110.4.14-NM_000110.4.15	+
CP100562.1	12661407	12680186	.	24	0	distal_hits_in_unverified_genes	#d6d29f	CP100562.1	12661407	12661424	NM_001300988.1.21	-	CP100562.1	12680168	12680186	NM_001300988.1.4-NM_001300988.1.5	-
CP100562.1	12671459	12704289	.	26	0	distal_hits_in_unverified_genes	#d6d29f	CP100562.1	12671459	12671478	NM_001300988.1.8	-	CP100562.1	12704270	12704289	NM_001300988.1.1-NM_001300988.1.2	-
CP100562.1	13382592	13431161	.	20	0	distal_hits_in_unverified_genes	#d6d29f	CP100562.1	13431139	13431161	NM_001003360.2.34	+	CP100562.1	13382592	13382614	NM_001003360.2.4-NM_001003360.2.5	+
CP100562.1	13430865	13436099	.	24	0	distal_hits_in_unverified_genes	#d6d29f	CP100562.1	13436076	13436099	NM_001003360.2.38	+	CP100562.1	13430865	13430889	NM_001003360.2.33-NM_001003360.2.34	-
CP100562.1	13539297	13574170	.	20	0	distal_hits_in_unverified_genes	#d6d29f	CP100562.1	13574148	13574170	NM_001024483.1.15	+	CP100562.1	13539297	13539319	NM_001024483.1.2-NM_001024483.1.3	+
CP100562.1	13578743	13601581	.	20	0	distal_hits_in_unverified_genes	#d6d29f	CP100562.1	13578743	13578763	NM_001114665.2.18	-	CP100562.1	13601561	13601581	NM_001114665.2.3-NM_001114665.2.4	-
CP100562.1	13796194	13801201	.	24	0	distal_hits_in_unverified_genes	#d6d29f	CP100562.1	13796194	13796214	NM_001350197.2.12	+	CP100562.1	13801181	13801201	NM_001350197.2.16-NM_001350197.2.17	-
CP100562.1	14350847	14354789	.	18	0	distal_hits_in_unverified_genes	#d6d29f	CP100562.1	14350847	14350868	NM_201269.3.4	+	CP100562.1	14354768	14354789	NM_201269.3.12-NM_201269.3.13	+
CP100562.1	14882240	14920279	.	28	0	distal_hits_in_unverified_genes	#d6d29f	CP100562.1	14882240	14882260	NM_006256.4.20	-	CP100562.1	14920259	14920279	NM_006256.4.1-NM_006256.4.2	+
CP100562.1	14879571	14908207	.	24	0	distal_hits_in_unverified_genes	#d6d29f	CP100562.1	14908189	14908207	NM_006256.4.2	-	CP100562.1	14879571	14879589	NM_006256.4.24-NM_006256.4.25	-
CP100562.1	15659114	15684918	.	32	0	distal_hits_in_unverified_genes	#d6d29f	CP100562.1	15659114	15659144	NM_001197200.1.11	-	CP100562.1	15684888	15684918	NM_001197200.1.1-NM_001197200.1.2	+
CP100562.1	15659170	15684971	.	26	0	distal_hits_in_unverified_genes	#d6d29f	CP100562.1	15659170	15659197	NM_001197200.1.11	-	CP100562.1	15684944	15684971	NM_001197200.1.1-NM_001197200.1.2	+
CP100562.1	15661994	15686285	.	20	0	distal_hits_in_unverified_genes	#d6d29f	CP100562.1	15661994	15662014	NM_001197200.1.10	-	CP100562.1	15686265	15686285	NM_001197200.1.1-NM_001197200.1.2	+
CP100562.1	15674219	15693172	.	42	0	distal_hits_in_unverified_genes	#d6d29f	CP100562.1	15674219	15674258	NM_001197200.1.3	-	CP100562.1	15693133	15693172	NM_001197200.1.1-NM_001197200.1.2	+
CP100562.1	15676087	15693535	.	46	0	proximal_hits_in_unverified_genes	#c0f5bc	CP100562.1	15676087	15676112	NM_001197200.1.2	-	CP100562.1	15693510	15693535	NM_001197200.1.1-NM_001197200.1.2	+
CP100562.1	15770312	15848309	.	22	0	distal_hits_in_unverified_genes	#d6d29f	CP100562.1	15770312	15770335	NM_152890.7.4	+	CP100562.1	15848286	15848309	NM_152890.7.24-NM_152890.7.25	-
CP100562.1	17129036	17227802	.	24	0	distal_hits_in_unverified_genes	#d6d29f	CP100562.1	17129036	17129054	NM_134408.3.34	-	CP100562.1	17227784	17227802	NM_134408.3.1-NM_134408.3.3	+
CP100562.1	18360323	18360909	.	28	0	distal_hits_in_unverified_genes	#d6d29f	CP100562.1	18360323	18360345	NM_001004408.2.23	+	CP100562.1	18360887	18360909	NM_001004408.2.24-NM_001004408.2.25	+
CP100562.1	18949085	19012965	.	18	0	distal_hits_in_unverified_genes	#d6d29f	CP100562.1	19012946	19012965	NM_001277494.1.2	-	CP100562.1	18949085	18949104	NM_001277494.1.5-NM_001277494.1.6	+
CP100562.1	19805716	19817051	.	24	0	distal_hits_in_unverified_genes	#d6d29f	CP100562.1	19805716	19805736	NM_130440.3.13	+	CP100562.1	19817031	19817051	NM_130440.3.18-NM_130440.3.19	+
CP100562.1	19879489	19914107	.	28	0	distal_hits_in_unverified_genes	#d6d29f	CP100562.1	19879489	19879511	NM_174964.4.1	+	CP100562.1	19914085	19914107	NM_174964.4.3-NM_174964.4.4	+
CP100562.1	20525132	20607523	.	28	0	distal_hits_in_unverified_genes	#d6d29f	CP100562.1	20525132	20525152	NM_001031280.1.11	-	CP100562.1	20607503	20607523	NM_001031280.1.2-NM_001031280.1.3	-
CP100562.1	20621429	20625307	.	26	0	distal_hits_in_unverified_genes	#d6d29f	CP100562.1	20621429	20621448	NM_001079029.1.15	-	CP100562.1	20625288	20625307	NM_001079029.1.7-NM_001079029.1.8	+
CP100562.1	20621435	20621722	.	20	0	proximal_hits_in_unverified_genes	#c0f5bc	CP100562.1	20621435	20621455	NM_001079029.1.15	-	CP100562.1	20621702	20621722	NM_001079029.1.14-NM_001079029.1.15	-
CP100562.1	20638094	20704870	.	32	0	distal_hits_in_unverified_genes	#d6d29f	CP100562.1	20638094	20638116	NM_020883.2.15	-	CP100562.1	20704848	20704870	NM_020883.2.2-NM_020883.2.3	+
CP100562.1	20882935	20883433	.	24	0	proximal_hits_in_unverified_genes	#c0f5bc	CP100562.1	20883415	20883433	NM_001277583.1.14	-	CP100562.1	20882935	20882953	NM_001277583.1.14-NM_001277583.1.15	+
CP100562.1	20884072	20896397	.	24	0	distal_hits_in_unverified_genes	#d6d29f	CP100562.1	20884072	20884094	NM_001277583.1.11	-	CP100562.1	20896375	20896397	NM_001277583.1.4-NM_001277583.1.5	-
CP100562.1	21050772	21110196	.	24	0	distal_hits_in_unverified_genes	#d6d29f	CP100562.1	21110176	21110196	NM_001128649.1.29	+	CP100562.1	21050772	21050792	NM_001128649.1.2-NM_001128649.1.3	-
CP100562.1	21678514	21678855	.	16	0	proximal_hits_in_unverified_genes	#c0f5bc	CP100562.1	21678514	21678534	NM_204952.1.1	+	CP100562.1	21678835	21678855	NM_204952.1.1-NM_204952.1.2	+
CP100562.1	22626632	23018806	.	24	0	distal_hits_in_unverified_genes	#d6d29f	CP100562.1	23018788	23018806	NM_001323574.2.4	-	CP100562.1	22626632	22626650	NM_001323574.2.9-NM_001323574.2.10	-
CP100562.1	22702987	22718089	.	24	0	distal_hits_in_unverified_genes	#d6d29f	CP100562.1	22702987	22703005	NM_024603.4.6	-	CP100562.1	22718071	22718089	NM_024603.4.2-NM_024603.4.3	-
CP100562.1	23268181	23316250	.	20	0	distal_hits_in_unverified_genes	#d6d29f	CP100562.1	23316228	23316250	NM_001144775.3.20	+	CP100562.1	23268181	23268203	NM_001144775.3.1-NM_001144775.3.2	+
CP100562.1	24021746	24034297	.	26	0	distal_hits_in_unverified_genes	#d6d29f	CP100562.1	24034276	24034297	NM_004799.3.21	+	CP100562.1	24021746	24021767	NM_004799.3.13-NM_004799.3.14	+
CP100562.1	24824169	24825246	.	20	0	distal_hits_in_unverified_genes	#d6d29f	CP100562.1	24824169	24824189	NM_001006541.1.6	-	CP100562.1	24825226	24825246	NM_001006541.1.3-NM_001006541.1.4	+
CP100562.1	24978388	25003649	.	26	0	distal_hits_in_unverified_genes	#d6d29f	CP100562.1	24978388	24978411	NM_015306.3.79	-	CP100562.1	25003626	25003649	NM_015306.3.34-NM_015306.3.35	+
CP100562.1	25017369	25032433	.	22	0	distal_hits_in_unverified_genes	#d6d29f	CP100562.1	25017369	25017390	NM_015306.3.10	-	CP100562.1	25032412	25032433	NM_015306.3.2-NM_015306.3.3	-
CP100562.1	25500861	25513848	.	20	0	distal_hits_in_unverified_genes	#d6d29f	CP100562.1	25513827	25513848	NM_001046285.1.9	+	CP100562.1	25500861	25500883	NM_001046285.1.1-NM_001046285.1.2	+
CP100562.1	26018234	26029166	.	20	0	distal_hits_in_unverified_genes	#d6d29f	CP100562.1	26018234	26018254	NM_001012927.1.23	-	CP100562.1	26029146	26029166	NM_001012927.1.3-NM_001012927.1.4	+
CP100562.1	26371765	26380651	.	325	0	distal_hits_in_unverified_genes	#d6d29f	CP100562.1	26371765	26371971	NM_001329480.1.12	-	CP100562.1	26380445	26380651	NM_001329480.1.2-NM_001329480.1.3	+
CP100562.1	26371765	26389672	.	278	0	distal_hits_in_unverified_genes	#d6d29f	CP100562.1	26371765	26371971	NM_001329480.1.12	-	CP100562.1	26389466	26389672	NM_001329480.1.2-NM_001329480.1.3	+
CP100562.1	26372693	26381523	.	234	0	distal_hits_in_unverified_genes	#d6d29f	CP100562.1	26372693	26372829	NM_001329480.1.11	-	CP100562.1	26381387	26381523	NM_001329480.1.2-NM_001329480.1.3	+
CP100562.1	26372693	26390552	.	210	0	distal_hits_in_unverified_genes	#d6d29f	CP100562.1	26372693	26372829	NM_001329480.1.11	-	CP100562.1	26390416	26390552	NM_001329480.1.2-NM_001329480.1.3	+
CP100562.1	26373353	26391212	.	280	0	distal_hits_in_unverified_genes	#d6d29f	CP100562.1	26373353	26373532	NM_001329480.1.10	-	CP100562.1	26391033	26391212	NM_001329480.1.2-NM_001329480.1.3	+
CP100562.1	26373353	26382183	.	272	0	distal_hits_in_unverified_genes	#d6d29f	CP100562.1	26373353	26373532	NM_001329480.1.10	-	CP100562.1	26382004	26382183	NM_001329480.1.2-NM_001329480.1.3	+
CP100562.1	26373996	26391805	.	190	0	distal_hits_in_unverified_genes	#d6d29f	CP100562.1	26373996	26374114	NM_001329480.1.9	-	CP100562.1	26391687	26391805	NM_001329480.1.1-NM_001329480.1.2	+
CP100562.1	26373996	26382779	.	176	0	distal_hits_in_unverified_genes	#d6d29f	CP100562.1	26373996	26374119	NM_001329480.1.9	-	CP100562.1	26382656	26382779	NM_001329480.1.2-NM_001329480.1.3	+
CP100562.1	26374373	26383198	.	204	0	distal_hits_in_unverified_genes	#d6d29f	CP100562.1	26374373	26374538	NM_001329480.1.8	-	CP100562.1	26383033	26383198	NM_001329480.1.2-NM_001329480.1.3	+
CP100562.1	26374373	26392224	.	196	0	distal_hits_in_unverified_genes	#d6d29f	CP100562.1	26374373	26374522	NM_001329480.1.8	-	CP100562.1	26392075	26392224	NM_001329480.1.1-NM_001329480.1.2	+
CP100562.1	26375761	26384228	.	204	0	distal_hits_in_unverified_genes	#d6d29f	CP100562.1	26375761	26375918	NM_001329480.1.6	-	CP100562.1	26384071	26384228	NM_001329480.1.2-NM_001329480.1.3	+
CP100562.1	26375764	26393569	.	198	0	distal_hits_in_unverified_genes	#d6d29f	CP100562.1	26375764	26375918	NM_001329480.1.6	-	CP100562.1	26393415	26393569	NM_001329480.1.1-NM_001329480.1.2	+
CP100562.1	26377016	26394717	.	278	0	distal_hits_in_unverified_genes	#d6d29f	CP100562.1	26377016	26377154	NM_001329480.1.5	-	CP100562.1	26394579	26394717	NM_001329480.1.1-NM_001329480.1.2	+
CP100562.1	26377016	26385509	.	278	0	distal_hits_in_unverified_genes	#d6d29f	CP100562.1	26377016	26377154	NM_001329480.1.5	-	CP100562.1	26385371	26385509	NM_001329480.1.2-NM_001329480.1.3	+
CP100562.1	26377357	26395092	.	214	0	distal_hits_in_unverified_genes	#d6d29f	CP100562.1	26377357	26377519	NM_001329480.1.4	-	CP100562.1	26394930	26395092	NM_001329480.1.1-NM_001329480.1.2	+
CP100562.1	26377357	26385884	.	214	0	distal_hits_in_unverified_genes	#d6d29f	CP100562.1	26377357	26377519	NM_001329480.1.4	-	CP100562.1	26385722	26385884	NM_001329480.1.2-NM_001329480.1.3	+
CP100562.1	26378088	26386607	.	280	0	proximal_hits_in_unverified_genes	#c0f5bc	CP100562.1	26378088	26378235	NM_001329480.1.3	-	CP100562.1	26386460	26386607	NM_001329480.1.2-NM_001329480.1.3	+
CP100562.1	26378061	26395801	.	270	0	distal_hits_in_unverified_genes	#d6d29f	CP100562.1	26378061	26378235	NM_001329480.1.3	-	CP100562.1	26395627	26395801	NM_001329480.1.1-NM_001329480.1.2	+
CP100562.1	26740947	26865412	.	24	0	distal_hits_in_unverified_genes	#d6d29f	CP100562.1	26740947	26740967	NM_001122952.1.2	+	CP100562.1	26865392	26865412	NM_001122952.1.3-NM_001122952.1.4	-
CP100562.1	26693534	26971824	.	24	0	distal_hits_in_unverified_genes	#d6d29f	CP100562.1	26971804	26971824	NM_001122952.1.32	+	CP100562.1	26693534	26693554	NM_001122952.1.1-NM_001122952.1.2	-
CP100562.1	26932353	26972008	.	24	0	distal_hits_in_unverified_genes	#d6d29f	CP100562.1	26971988	26972008	NM_001122952.1.33	+	CP100562.1	26932353	26932373	NM_001122952.1.8-NM_001122952.1.9	+
CP100562.1	27501569	27515199	.	26	0	distal_hits_in_unverified_genes	#d6d29f	CP100562.1	27501569	27501592	NM_001044658.2.9	-	CP100562.1	27515176	27515199	NM_001044658.2.4-NM_001044658.2.5	+
CP100562.1	27683987	27700402	.	24	0	proximal_hits_in_unverified_genes	#c0f5bc	CP100562.1	27683987	27684007	NM_204509.2.3	+	CP100562.1	27700382	27700402	NM_204509.2.3-NM_204509.2.4	-
CP100562.1	27788024	27849982	.	22	0	distal_hits_in_unverified_genes	#d6d29f	CP100562.1	27849959	27849982	NM_020925.4.36	+	CP100562.1	27788024	27788047	NM_020925.4.1-NM_020925.4.2	+
CP100562.1	28348052	28348275	.	18	0	proximal_hits_in_unverified_genes	#c0f5bc	CP100562.1	28348052	28348073	NM_001277627.1.8	+	CP100562.1	28348254	28348275	NM_001277627.1.8-NM_001277627.1.9	-
CP100562.1	28365577	28367921	.	24	0	proximal_hits_in_unverified_genes	#c0f5bc	CP100562.1	28367903	28367921	NM_001031293.1.8	-	CP100562.1	28365577	28365595	NM_001031293.1.8-NM_001031293.1.9	-
CP100562.1	28645421	28670960	.	24	0	distal_hits_in_unverified_genes	#d6d29f	CP100562.1	28645421	28645441	NM_001192108.2.14	+	CP100562.1	28670940	28670960	NM_001192108.2.26-NM_001192108.2.27	+
CP100562.1	28724608	28733683	.	20	0	distal_hits_in_unverified_genes	#d6d29f	CP100562.1	28724608	28724628	NM_001191570.1.12	-	CP100562.1	28733663	28733683	NM_001191570.1.4-NM_001191570.1.5	+
CP100562.1	28727808	28729029	.	18	0	proximal_hits_in_unverified_genes	#c0f5bc	CP100562.1	28729010	28729029	NM_001191570.1.8	-	CP100562.1	28727808	28727827	NM_001191570.1.8-NM_001191570.1.9	+
CP100562.1	28751445	28756537	.	18	0	distal_hits_in_unverified_genes	#d6d29f	CP100562.1	28751445	28751466	NM_001044585.1.4	+	CP100562.1	28756516	28756537	NM_001044585.1.9-NM_001044585.1.10	+
CP100562.1	29256759	29268536	.	26	0	distal_hits_in_unverified_genes	#d6d29f	CP100562.1	29256759	29256780	NM_001112808.3.3	+	CP100562.1	29268515	29268536	NM_001112808.3.13-NM_001112808.3.14	+
CP100562.1	29307968	29308488	.	20	0	proximal_hits_in_unverified_genes	#c0f5bc	CP100562.1	29307968	29307988	NM_001083018.2.5	-	CP100562.1	29308468	29308488	NM_001083018.2.4-NM_001083018.2.5	-
CP100562.1	29432439	29444140	.	18	0	distal_hits_in_unverified_genes	#d6d29f	CP100562.1	29432439	29432458	NM_001126670.1.20	-	CP100562.1	29444121	29444140	NM_001126670.1.9-NM_001126670.1.10	+
CP100562.1	29425162	29438679	.	18	0	distal_hits_in_unverified_genes	#d6d29f	CP100562.1	29438660	29438679	NM_001126670.1.13	-	CP100562.1	29425162	29425181	NM_001126670.1.24-NM_001126670.1.25	-
CP100562.1	29500538	29511905	.	22	0	distal_hits_in_unverified_genes	#d6d29f	CP100562.1	29500538	29500561	NM_002440.4.4	+	CP100562.1	29511882	29511905	NM_002440.4.14-NM_002440.4.15	+
CP100561.1	117566	119142	.	26	0	proximal_hits_in_unverified_genes	#c0f5bc	CP100561.1	119123	119142	NM_204268.2.1	-	CP100561.1	117566	117585	NM_204268.2.1-NM_204268.2.2	+
CP100561.1	220163	230909	.	22	0	distal_hits_in_unverified_genes	#d6d29f	CP100561.1	230886	230909	NM_001031243.1.14	+	CP100561.1	220163	220186	NM_001031243.1.9-NM_001031243.1.10	+
CP100561.1	635584	648007	.	24	0	distal_hits_in_unverified_genes	#d6d29f	CP100561.1	647985	648007	NM_205380.2.13	-	CP100561.1	635584	635606	NM_205380.2.36-NM_205380.2.37	-
CP100561.1	1839660	1926011	.	24	0	distal_hits_in_unverified_genes	#d6d29f	CP100561.1	1839660	1839686	NM_194250.2.4	-	CP100561.1	1925985	1926011	NM_194250.2.1-NM_194250.2.2	-
CP100561.1	2306870	2308702	.	34	0	distal_hits_in_unverified_genes	#d6d29f	CP100561.1	2306870	2306891	NM_001290745.1.11	+	CP100561.1	2308681	2308702	NM_001290745.1.15-NM_001290745.1.16	+
CP100561.1	2288189	2308460	.	26	0	distal_hits_in_unverified_genes	#d6d29f	CP100561.1	2308439	2308460	NM_001290745.1.15	+	CP100561.1	2288189	2288210	NM_001290745.1.1-NM_001290745.1.2	+
CP100561.1	2539596	2556183	.	24	0	distal_hits_in_unverified_genes	#d6d29f	CP100561.1	2539596	2539620	NM_001310634.1.6	+	CP100561.1	2556159	2556183	NM_001310634.1.16-NM_001310634.1.17	+
CP100561.1	2615456	2690033	.	22	0	distal_hits_in_unverified_genes	#d6d29f	CP100561.1	2690010	2690033	NM_001371986.1.54	+	CP100561.1	2615456	2615479	NM_001371986.1.7-NM_001371986.1.8	+
CP100561.1	2886490	2897436	.	24	0	distal_hits_in_unverified_genes	#d6d29f	CP100561.1	2886490	2886510	NM_001045841.1.11	+	CP100561.1	2897416	2897436	NM_001045841.1.17-NM_001045841.1.18	-
CP100561.1	2876939	2890191	.	24	0	distal_hits_in_unverified_genes	#d6d29f	CP100561.1	2890171	2890191	NM_001045841.1.13	+	CP100561.1	2876939	2876959	NM_001045841.1.3-NM_001045841.1.4	+
CP100561.1	2908847	2947191	.	24	0	distal_hits_in_unverified_genes	#d6d29f	CP100561.1	2947171	2947191	NM_001045841.1.37	+	CP100561.1	2908847	2908867	NM_001045841.1.21-NM_001045841.1.22	-
CP100561.1	3099893	3120536	.	24	0	distal_hits_in_unverified_genes	#d6d29f	CP100561.1	3120518	3120536	NM_001030365.1.21	-	CP100561.1	3099893	3099911	NM_001030365.1.25-NM_001030365.1.26	-
CP100561.1	3122836	3219883	.	26	0	distal_hits_in_unverified_genes	#d6d29f	CP100561.1	3219864	3219883	NM_001030365.1.13	-	CP100561.1	3122836	3122855	NM_001030365.1.20-NM_001030365.1.21	+
CP100561.1	3686099	3728583	.	24	0	distal_hits_in_unverified_genes	#d6d29f	CP100561.1	3686099	3686121	NM_204607.1.6	-	CP100561.1	3728561	3728583	NM_204607.1.3-NM_204607.1.4	-
CP100561.1	4281296	4341287	.	32	0	distal_hits_in_unverified_genes	#d6d29f	CP100561.1	4281296	4281314	NM_175210.3.25	-	CP100561.1	4341269	4341287	NM_175210.3.3-NM_175210.3.4	+
CP100561.1	4388659	4392857	.	24	0	distal_hits_in_unverified_genes	#d6d29f	CP100561.1	4392837	4392857	NM_205178.1.17	+	CP100561.1	4388659	4388679	NM_205178.1.14-NM_205178.1.15	-
CP100561.1	4408063	4419711	.	22	0	distal_hits_in_unverified_genes	#d6d29f	CP100561.1	4408063	4408084	NM_001198712.1.34	-	CP100561.1	4419690	4419711	NM_001198712.1.21-NM_001198712.1.22	+
CP100561.1	4693962	4760703	.	26	0	distal_hits_in_unverified_genes	#d6d29f	CP100561.1	4693962	4693981	NM_001137550.2.20	-	CP100561.1	4760684	4760703	NM_001137550.2.1-NM_001137550.2.2	-
CP100561.1	4806451	4811818	.	18	0	distal_hits_in_unverified_genes	#d6d29f	CP100561.1	4806451	4806470	NM_001115080.1.12	-	CP100561.1	4811799	4811818	NM_001115080.1.9-NM_001115080.1.10	-
CP100561.1	4840476	4880695	.	18	0	distal_hits_in_unverified_genes	#d6d29f	CP100561.1	4880674	4880695	NM_205534.2.42	+	CP100561.1	4840476	4840497	NM_205534.2.2-NM_205534.2.3	+
CP100561.1	5214925	5498362	.	24	0	distal_hits_in_unverified_genes	#d6d29f	CP100561.1	5214925	5214943	NM_001037131.3.25	-	CP100561.1	5498344	5498362	NM_001037131.3.2-NM_001037131.3.3	+
CP100561.1	5827519	5830242	.	168	0	distal_hits_in_unverified_genes	#d6d29f	CP100561.1	5827519	5827602	NM_001205148.1.3	-	CP100561.1	5830159	5830242	NM_001205148.1.1-NM_001205148.1.2	+
CP100561.1	5827519	5839227	.	56	0	distal_hits_in_unverified_genes	#d6d29f	CP100561.1	5827519	5827585	NM_001205148.1.3	-	CP100561.1	5839161	5839227	NM_001205148.1.1-NM_001205148.1.2	+
CP100561.1	5827545	5832022	.	34	0	distal_hits_in_unverified_genes	#d6d29f	CP100561.1	5827545	5827584	NM_001205148.1.3	-	CP100561.1	5831983	5832022	NM_001205148.1.1-NM_001205148.1.2	+
CP100561.1	5827543	5838855	.	32	0	distal_hits_in_unverified_genes	#d6d29f	CP100561.1	5827543	5827585	NM_001205148.1.3	-	CP100561.1	5838813	5838855	NM_001205148.1.1-NM_001205148.1.2	+
CP100561.1	5824815	5827606	.	153	0	proximal_hits_in_unverified_genes	#c0f5bc	CP100561.1	5827519	5827606	NM_001205148.1.3	-	CP100561.1	5824815	5824902	NM_001205148.1.3-NM_001205148.1.4	+
CP100561.1	5827726	5830621	.	375	0	proximal_hits_in_unverified_genes	#c0f5bc	CP100561.1	5827726	5827981	NM_001205148.1.2	-	CP100561.1	5830366	5830621	NM_001205148.1.1-NM_001205148.1.2	+
CP100561.1	5827726	5839623	.	100	0	proximal_hits_in_unverified_genes	#c0f5bc	CP100561.1	5827726	5827981	NM_001205148.1.2	-	CP100561.1	5839368	5839623	NM_001205148.1.1-NM_001205148.1.2	+
CP100561.1	5827852	5832319	.	38	0	proximal_hits_in_unverified_genes	#c0f5bc	CP100561.1	5827852	5827881	NM_001205148.1.2	-	CP100561.1	5832290	5832319	NM_001205148.1.1-NM_001205148.1.2	+
CP100561.1	5827845	5834016	.	24	0	proximal_hits_in_unverified_genes	#c0f5bc	CP100561.1	5827845	5827863	NM_001205148.1.2	-	CP100561.1	5833998	5834016	NM_001205148.1.1-NM_001205148.1.2	+
CP100561.1	5825022	5827972	.	325	0	distal_hits_in_unverified_genes	#d6d29f	CP100561.1	5827726	5827972	NM_001205148.1.2	-	CP100561.1	5825022	5825268	NM_001205148.1.3-NM_001205148.1.4	+
CP100561.1	5825400	5840005	.	272	0	distal_hits_in_unverified_genes	#d6d29f	CP100561.1	5839746	5840005	NM_001205148.1.1	-	CP100561.1	5825400	5825659	NM_001205148.1.3-NM_001205148.1.4	+
CP100561.1	5828119	5840007	.	270	0	proximal_hits_in_unverified_genes	#c0f5bc	CP100561.1	5839761	5840007	NM_001205148.1.1	-	CP100561.1	5828119	5828365	NM_001205148.1.1-NM_001205148.1.2	+
CP100561.1	5830760	5840005	.	264	0	proximal_hits_in_unverified_genes	#c0f5bc	CP100561.1	5839762	5840005	NM_001205148.1.1	-	CP100561.1	5830760	5831003	NM_001205148.1.1-NM_001205148.1.2	+
CP100561.1	5832656	5839924	.	36	0	proximal_hits_in_unverified_genes	#c0f5bc	CP100561.1	5839872	5839924	NM_001205148.1.1	-	CP100561.1	5832656	5832708	NM_001205148.1.1-NM_001205148.1.2	+
CP100561.1	5832617	5839856	.	26	0	proximal_hits_in_unverified_genes	#c0f5bc	CP100561.1	5839833	5839856	NM_001205148.1.1	-	CP100561.1	5832617	5832640	NM_001205148.1.1-NM_001205148.1.2	+
CP100561.1	6202843	6303525	.	28	0	distal_hits_in_unverified_genes	#d6d29f	CP100561.1	6202843	6202863	NM_204313.1.30	-	CP100561.1	6303505	6303525	NM_204313.1.5-NM_204313.1.6	+
CP100561.1	6223254	6360406	.	26	0	distal_hits_in_unverified_genes	#d6d29f	CP100561.1	6223254	6223273	NM_204313.1.21	-	CP100561.1	6360387	6360406	NM_204313.1.2-NM_204313.1.3	+
CP100561.1	6892988	6893880	.	28	0	proximal_hits_in_unverified_genes	#c0f5bc	CP100561.1	6893858	6893880	NM_203416.4.8	+	CP100561.1	6892988	6893010	NM_203416.4.7-NM_203416.4.8	+
CP100561.1	6960275	6984785	.	26	0	distal_hits_in_unverified_genes	#d6d29f	CP100561.1	6960275	6960294	NM_015151.4.9	-	CP100561.1	6984766	6984785	NM_015151.4.2-NM_015151.4.3	-
CP100561.1	7534716	7541541	.	24	0	distal_hits_in_unverified_genes	#d6d29f	CP100561.1	7541523	7541541	NM_001012914.1.2	-	CP100561.1	7534716	7534734	NM_001012914.1.9-NM_001012914.1.10	-
CP100561.1	7834562	7879487	.	24	0	distal_hits_in_unverified_genes	#d6d29f	CP100561.1	7834562	7834580	NM_019790.4.8	-	CP100561.1	7879469	7879487	NM_019790.4.3-NM_019790.4.4	+
CP100561.1	9299360	9356305	.	24	0	distal_hits_in_unverified_genes	#d6d29f	CP100561.1	9299360	9299378	NM_018897.3.63	-	CP100561.1	9356287	9356305	NM_018897.3.19-NM_018897.3.20	-
CP100561.1	9309280	9366727	.	20	0	distal_hits_in_unverified_genes	#d6d29f	CP100561.1	9309280	9309300	NM_018897.3.57	-	CP100561.1	9366707	9366727	NM_018897.3.13-NM_018897.3.14	-
CP100561.1	9290967	9369825	.	26	0	distal_hits_in_unverified_genes	#d6d29f	CP100561.1	9369802	9369825	NM_018897.3.11	-	CP100561.1	9290967	9290990	NM_018897.3.67-NM_018897.3.68	+
CP100561.1	9362410	9379140	.	26	0	distal_hits_in_unverified_genes	#d6d29f	CP100561.1	9379121	9379140	NM_018897.3.5	-	CP100561.1	9362410	9362429	NM_018897.3.14-NM_018897.3.15	-
CP100561.1	9397531	9407510	.	24	0	distal_hits_in_unverified_genes	#d6d29f	CP100561.1	9397531	9397549	NM_001031249.1.10	-	CP100561.1	9407492	9407510	NM_001031249.1.3-NM_001031249.1.4	+
CP100561.1	9672141	9729044	.	24	0	distal_hits_in_unverified_genes	#d6d29f	CP100561.1	9672141	9672159	NM_001012915.1.33	-	CP100561.1	9729026	9729044	NM_001012915.1.3-NM_001012915.1.4	+
CP100561.1	9673198	9772939	.	26	0	distal_hits_in_unverified_genes	#d6d29f	CP100561.1	9673198	9673221	NM_001012915.1.32	-	CP100561.1	9772916	9772939	NM_001012915.1.1-NM_001012915.1.2	+
CP100561.1	9676531	9685575	.	26	0	distal_hits_in_unverified_genes	#d6d29f	CP100561.1	9685556	9685575	NM_001012915.1.19	-	CP100561.1	9676531	9676550	NM_001012915.1.26-NM_001012915.1.27	+
CP100561.1	10647612	10647752	.	18	0	distal_hits_in_unverified_genes	#d6d29f	CP100561.1	10647612	10647632	NM_001039306.2.2	+	CP100561.1	10647731	10647752	NM_001039306.2.3-NM_001039306.2.4	+
CP100561.1	10899961	10909913	.	26	0	distal_hits_in_unverified_genes	#d6d29f	CP100561.1	10899961	10899982	NM_001303285.1.22	+	CP100561.1	10909892	10909913	NM_001303285.1.28-NM_001303285.1.29	+
CP100561.1	11205043	11214462	.	26	0	distal_hits_in_unverified_genes	#d6d29f	CP100561.1	11214439	11214462	NM_001013413.1.2	-	CP100561.1	11205043	11205066	NM_001013413.1.10-NM_001013413.1.11	-
CP100561.1	11321120	11321708	.	24	0	proximal_hits_in_unverified_genes	#c0f5bc	CP100561.1	11321688	11321708	NM_204221.2.2	+	CP100561.1	11321120	11321140	NM_204221.2.1-NM_204221.2.2	-
CP100561.1	11674836	11716170	.	24	0	distal_hits_in_unverified_genes	#d6d29f	CP100561.1	11674836	11674856	NM_001206217.1.1	+	CP100561.1	11716150	11716170	NM_001206217.1.8-NM_001206217.1.9	+
CP100561.1	12210361	12211809	.	18	0	distal_hits_in_unverified_genes	#d6d29f	CP100561.1	12210361	12210384	NM_204901.2.6	-	CP100561.1	12211786	12211809	NM_204901.2.4-NM_204901.2.5	-
CP100561.1	12224290	12225866	.	20	0	proximal_hits_in_unverified_genes	#c0f5bc	CP100561.1	12224290	12224312	NM_001006518.1.14	+	CP100561.1	12225844	12225866	NM_001006518.1.14-NM_001006518.1.15	+
CP100561.1	12266706	12272400	.	24	0	distal_hits_in_unverified_genes	#d6d29f	CP100561.1	12266706	12266726	NM_017759.5.16	+	CP100561.1	12272380	12272400	NM_017759.5.18-NM_017759.5.19	+
CP100561.1	12322849	12349485	.	24	0	distal_hits_in_unverified_genes	#d6d29f	CP100561.1	12322849	12322867	NM_204284.1.14	-	CP100561.1	12349467	12349485	NM_204284.1.5-NM_204284.1.6	-
CP100561.1	12404449	12544423	.	30	0	distal_hits_in_unverified_genes	#d6d29f	CP100561.1	12404449	12404470	NM_001302769.2.25	-	CP100561.1	12544402	12544423	NM_001302769.2.16-NM_001302769.2.17	+
CP100561.1	13246454	13268018	.	20	0	distal_hits_in_unverified_genes	#d6d29f	CP100561.1	13246454	13246474	NM_001016044.2.9	-	CP100561.1	13267998	13268018	NM_001016044.2.3-NM_001016044.2.4	+
CP100561.1	13260466	13278728	.	24	0	distal_hits_in_unverified_genes	#d6d29f	CP100561.1	13260466	13260484	NM_001016044.2.4	-	CP100561.1	13278711	13278728	NM_001016044.2.2-NM_001016044.2.3	+
CP100561.1	13458620	13482541	.	20	0	distal_hits_in_unverified_genes	#d6d29f	CP100561.1	13482519	13482541	NM_015040.4.18	+	CP100561.1	13458620	13458642	NM_015040.4.3-NM_015040.4.4	+
CP100561.1	13809802	13832308	.	20	0	distal_hits_in_unverified_genes	#d6d29f	CP100561.1	13809802	13809822	NM_080558.4.11	-	CP100561.1	13832288	13832308	NM_080558.4.2-NM_080558.4.3	-
CP100561.1	14542293	14613431	.	26	0	distal_hits_in_unverified_genes	#d6d29f	CP100561.1	14613410	14613431	NM_001352809.2.16	+	CP100561.1	14542293	14542314	NM_001352809.2.3-NM_001352809.2.4	-
CP100561.1	14802954	14912116	.	24	0	distal_hits_in_unverified_genes	#d6d29f	CP100561.1	14802954	14802974	NM_001267550.2.24	+	CP100561.1	14912096	14912116	NM_001267550.2.152-NM_001267550.2.153	-
CP100561.1	14811466	14943069	.	24	0	distal_hits_in_unverified_genes	#d6d29f	CP100561.1	14811466	14811486	NM_001267550.2.44	+	CP100561.1	14943049	14943069	NM_001267550.2.204-NM_001267550.2.205	+
CP100561.1	14817432	14935295	.	24	0	distal_hits_in_unverified_genes	#d6d29f	CP100561.1	14817432	14817452	NM_001267550.2.53	+	CP100561.1	14935275	14935295	NM_001267550.2.186-NM_001267550.2.187	+
CP100561.1	14840567	15020209	.	24	0	distal_hits_in_unverified_genes	#d6d29f	CP100561.1	14840567	14840587	NM_001267550.2.67	+	CP100561.1	15020189	15020209	NM_001267550.2.325-NM_001267550.2.326	-
CP100561.1	14847577	14853009	.	30	0	distal_hits_in_unverified_genes	#d6d29f	CP100561.1	14847577	14847624	NM_001267550.2.85	+	CP100561.1	14852962	14853009	NM_001267550.2.96-NM_001267550.2.97	+
CP100561.1	14847796	14853221	.	48	0	distal_hits_in_unverified_genes	#d6d29f	CP100561.1	14847796	14847856	NM_001267550.2.86	+	CP100561.1	14853161	14853221	NM_001267550.2.96-NM_001267550.2.97	+
CP100561.1	14848743	14861235	.	32	0	distal_hits_in_unverified_genes	#d6d29f	CP100561.1	14848743	14848763	NM_001267550.2.88	+	CP100561.1	14861215	14861235	NM_001267550.2.109-NM_001267550.2.110	+
CP100561.1	14815115	14852367	.	26	0	distal_hits_in_unverified_genes	#d6d29f	CP100561.1	14852346	14852367	NM_001267550.2.94	+	CP100561.1	14815115	14815136	NM_001267550.2.51-NM_001267550.2.52	-
CP100561.1	14828465	14853366	.	24	0	distal_hits_in_unverified_genes	#d6d29f	CP100561.1	14853346	14853366	NM_001267550.2.97	+	CP100561.1	14828465	14828485	NM_001267550.2.56-NM_001267550.2.57	-
CP100561.1	14854930	14862494	.	22	0	distal_hits_in_unverified_genes	#d6d29f	CP100561.1	14854930	14854961	NM_001267550.2.101	+	CP100561.1	14862463	14862494	NM_001267550.2.112-NM_001267550.2.113	+
CP100561.1	14838888	14859252	.	28	0	distal_hits_in_unverified_genes	#d6d29f	CP100561.1	14859210	14859252	NM_001267550.2.106	+	CP100561.1	14838888	14838930	NM_001267550.2.63-NM_001267550.2.64	+
CP100561.1	14843565	14860773	.	22	0	distal_hits_in_unverified_genes	#d6d29f	CP100561.1	14860750	14860773	NM_001267550.2.109	+	CP100561.1	14843565	14843588	NM_001267550.2.76-NM_001267550.2.77	+
CP100561.1	14826886	14861762	.	24	0	distal_hits_in_unverified_genes	#d6d29f	CP100561.1	14861742	14861762	NM_001267550.2.111	+	CP100561.1	14826886	14826906	NM_001267550.2.56-NM_001267550.2.57	+
CP100561.1	14877433	14891691	.	20	0	distal_hits_in_unverified_genes	#d6d29f	CP100561.1	14877433	14877455	NM_001267550.2.133	+	CP100561.1	14891669	14891691	NM_001267550.2.144-NM_001267550.2.145	+
CP100561.1	14877434	14900954	.	20	0	distal_hits_in_unverified_genes	#d6d29f	CP100561.1	14877434	14877464	NM_001267550.2.133	+	CP100561.1	14900924	14900954	NM_001267550.2.146-NM_001267550.2.147	+
CP100561.1	14881487	14902912	.	28	0	distal_hits_in_unverified_genes	#d6d29f	CP100561.1	14881487	14881509	NM_001267550.2.135	+	CP100561.1	14902890	14902912	NM_001267550.2.147-NM_001267550.2.148	+
CP100561.1	14888249	14892263	.	26	0	distal_hits_in_unverified_genes	#d6d29f	CP100561.1	14888249	14888274	NM_001267550.2.138	+	CP100561.1	14892238	14892263	NM_001267550.2.144-NM_001267550.2.145	+
CP100561.1	14871620	14888280	.	22	0	distal_hits_in_unverified_genes	#d6d29f	CP100561.1	14888257	14888280	NM_001267550.2.138	+	CP100561.1	14871620	14871643	NM_001267550.2.127-NM_001267550.2.128	+
CP100561.1	14889690	14895369	.	32	0	distal_hits_in_unverified_genes	#d6d29f	CP100561.1	14889690	14889718	NM_001267550.2.141	+	CP100561.1	14895341	14895369	NM_001267550.2.144-NM_001267550.2.145	+
CP100561.1	14876853	14889699	.	22	0	distal_hits_in_unverified_genes	#d6d29f	CP100561.1	14889676	14889699	NM_001267550.2.141	+	CP100561.1	14876853	14876876	NM_001267550.2.130-NM_001267550.2.131	+
CP100561.1	14891634	14898682	.	26	0	distal_hits_in_unverified_genes	#d6d29f	CP100561.1	14891634	14891655	NM_001267550.2.144	+	CP100561.1	14898661	14898682	NM_001267550.2.145-NM_001267550.2.146	+
CP100561.1	14901693	14904730	.	36	0	distal_hits_in_unverified_genes	#d6d29f	CP100561.1	14901693	14901715	NM_001267550.2.147	+	CP100561.1	14904708	14904730	NM_001267550.2.148-NM_001267550.2.149	+
CP100561.1	14901259	14901717	.	34	0	proximal_hits_in_unverified_genes	#c0f5bc	CP100561.1	14901684	14901717	NM_001267550.2.147	+	CP100561.1	14901259	14901292	NM_001267550.2.146-NM_001267550.2.147	+
CP100561.1	14898389	14901716	.	22	0	distal_hits_in_unverified_genes	#d6d29f	CP100561.1	14901693	14901716	NM_001267550.2.147	+	CP100561.1	14898389	14898412	NM_001267550.2.145-NM_001267550.2.146	+
CP100561.1	14898694	14901716	.	22	0	distal_hits_in_unverified_genes	#d6d29f	CP100561.1	14901693	14901716	NM_001267550.2.147	+	CP100561.1	14898694	14898717	NM_001267550.2.145-NM_001267550.2.146	+
CP100561.1	14901691	14911487	.	20	0	distal_hits_in_unverified_genes	#d6d29f	CP100561.1	14901691	14901717	NM_001267550.2.147	+	CP100561.1	14911461	14911487	NM_001267550.2.152-NM_001267550.2.153	+
CP100561.1	14905506	14907784	.	38	0	distal_hits_in_unverified_genes	#d6d29f	CP100561.1	14907757	14907784	NM_001267550.2.150	+	CP100561.1	14905506	14905533	NM_001267550.2.148-NM_001267550.2.149	+
CP100561.1	14903764	14907825	.	24	0	distal_hits_in_unverified_genes	#d6d29f	CP100561.1	14907805	14907825	NM_001267550.2.150	+	CP100561.1	14903764	14903784	NM_001267550.2.148-NM_001267550.2.149	+
CP100561.1	14869573	14926280	.	24	0	distal_hits_in_unverified_genes	#d6d29f	CP100561.1	14926260	14926280	NM_001267550.2.168	+	CP100561.1	14869573	14869593	NM_001267550.2.125-NM_001267550.2.126	+
CP100561.1	14855658	14945850	.	24	0	distal_hits_in_unverified_genes	#d6d29f	CP100561.1	14945830	14945850	NM_001267550.2.210	+	CP100561.1	14855658	14855678	NM_001267550.2.103-NM_001267550.2.104	+
CP100561.1	14830840	14953474	.	26	0	distal_hits_in_unverified_genes	#d6d29f	CP100561.1	14953454	14953474	NM_001267550.2.227	+	CP100561.1	14830840	14830861	NM_001267550.2.56-NM_001267550.2.57	-
CP100561.1	14818763	14963886	.	30	0	distal_hits_in_unverified_genes	#d6d29f	CP100561.1	14963863	14963886	NM_001267550.2.248	+	CP100561.1	14818763	14818786	NM_001267550.2.55-NM_001267550.2.56	+
CP100561.1	14855790	14967950	.	24	0	distal_hits_in_unverified_genes	#d6d29f	CP100561.1	14967930	14967950	NM_001267550.2.253	+	CP100561.1	14855790	14855810	NM_001267550.2.103-NM_001267550.2.104	+
CP100561.1	14875159	14974223	.	24	0	distal_hits_in_unverified_genes	#d6d29f	CP100561.1	14974203	14974223	NM_001267550.2.266	+	CP100561.1	14875159	14875179	NM_001267550.2.127-NM_001267550.2.128	+
CP100561.1	14852896	14975071	.	32	0	distal_hits_in_unverified_genes	#d6d29f	CP100561.1	14975047	14975071	NM_001267550.2.268	+	CP100561.1	14852896	14852920	NM_001267550.2.96-NM_001267550.2.97	-
CP100561.1	14794741	14978925	.	28	0	distal_hits_in_unverified_genes	#d6d29f	CP100561.1	14978903	14978925	NM_001267550.2.272	+	CP100561.1	14794741	14794763	NM_001267550.2.10-NM_001267550.2.11	-
CP100561.1	14880748	15011133	.	22	0	distal_hits_in_unverified_genes	#d6d29f	CP100561.1	15011110	15011133	NM_001267550.2.311	+	CP100561.1	14880748	14880771	NM_001267550.2.134-NM_001267550.2.135	-
CP100561.1	14839025	15011656	.	26	0	distal_hits_in_unverified_genes	#d6d29f	CP100561.1	15011631	15011656	NM_001267550.2.313	+	CP100561.1	14839025	14839050	NM_001267550.2.63-NM_001267550.2.64	+
CP100561.1	16011378	16023171	.	24	0	proximal_hits_in_unverified_genes	#c0f5bc	CP100561.1	16011378	16011398	NM_001077429.1.3	+	CP100561.1	16023151	16023171	NM_001077429.1.3-NM_001077429.1.4	-
CP100561.1	16489447	16500053	.	24	0	distal_hits_in_unverified_genes	#d6d29f	CP100561.1	16500033	16500053	NM_001012917.1.13	+	CP100561.1	16489447	16489467	NM_001012917.1.2-NM_001012917.1.3	+
CP100561.1	16604829	16646613	.	26	0	distal_hits_in_unverified_genes	#d6d29f	CP100561.1	16604829	16604849	NM_025942.2.2	+	CP100561.1	16646592	16646613	NM_025942.2.5-NM_025942.2.6	-
CP100561.1	17324329	17336886	.	22	0	distal_hits_in_unverified_genes	#d6d29f	CP100561.1	17336863	17336886	NM_204923.3.26	+	CP100561.1	17324329	17324352	NM_204923.3.18-NM_204923.3.19	-
CP100561.1	17666181	17667989	.	24	0	distal_hits_in_unverified_genes	#d6d29f	CP100561.1	17667967	17667989	NM_001165981.1.8	-	CP100561.1	17666181	17666203	NM_001165981.1.9-NM_001165981.1.10	-
CP100561.1	17814232	17818781	.	24	0	distal_hits_in_unverified_genes	#d6d29f	CP100561.1	17814232	17814250	NM_001012594.2.7	-	CP100561.1	17818763	17818781	NM_001012594.2.1-NM_001012594.2.2	+
CP100561.1	18404088	18466172	.	38	0	distal_hits_in_unverified_genes	#d6d29f	CP100561.1	18404088	18404115	NM_001194987.1.3	+	CP100561.1	18466145	18466172	NM_001194987.1.65-NM_001194987.1.66	+
CP100561.1	18412381	18415588	.	24	0	distal_hits_in_unverified_genes	#d6d29f	CP100561.1	18412381	18412401	NM_001194987.1.7	+	CP100561.1	18415568	18415588	NM_001194987.1.10-NM_001194987.1.11	-
CP100561.1	18399659	18422565	.	26	0	distal_hits_in_unverified_genes	#d6d29f	CP100561.1	18422544	18422565	NM_001194987.1.18	+	CP100561.1	18399659	18399680	NM_001194987.1.1-NM_001194987.1.2	+
CP100561.1	18424004	18454089	.	24	0	distal_hits_in_unverified_genes	#d6d29f	CP100561.1	18424004	18424024	NM_001194987.1.20	+	CP100561.1	18454069	18454089	NM_001194987.1.49-NM_001194987.1.50	+
CP100561.1	18456038	18481799	.	28	0	distal_hits_in_unverified_genes	#d6d29f	CP100561.1	18456038	18456060	NM_001194987.1.51	+	CP100561.1	18481777	18481799	NM_001194987.1.79-NM_001194987.1.80	+
CP100561.1	18480321	18480543	.	24	0	proximal_hits_in_unverified_genes	#c0f5bc	CP100561.1	18480321	18480341	NM_001194987.1.79	+	CP100561.1	18480523	18480543	NM_001194987.1.79-NM_001194987.1.80	+
CP100561.1	18480321	18482471	.	24	0	proximal_hits_in_unverified_genes	#c0f5bc	CP100561.1	18480321	18480341	NM_001194987.1.79	+	CP100561.1	18482451	18482471	NM_001194987.1.79-NM_001194987.1.80	+
CP100561.1	18537445	18549384	.	20	0	distal_hits_in_unverified_genes	#d6d29f	CP100561.1	18549362	18549384	NM_001143932.1.20	+	CP100561.1	18537445	18537467	NM_001143932.1.11-NM_001143932.1.12	-
CP100561.1	18805144	18809685	.	28	0	distal_hits_in_unverified_genes	#d6d29f	CP100561.1	18809663	18809685	NM_019362.1.20	+	CP100561.1	18805144	18805166	NM_019362.1.15-NM_019362.1.16	-
CP100561.1	19147745	19147968	.	24	0	proximal_hits_in_unverified_genes	#c0f5bc	CP100561.1	19147745	19147777	NM_001293282.1.5	+	CP100561.1	19147936	19147968	NM_001293282.1.5-NM_001293282.1.6	+
CP100561.1	19148944	19167067	.	22	0	distal_hits_in_unverified_genes	#d6d29f	CP100561.1	19148944	19148967	NM_001293282.1.6	+	CP100561.1	19167045	19167067	NM_001293282.1.18-NM_001293282.1.19	+
CP100561.1	19153766	19166745	.	24	0	distal_hits_in_unverified_genes	#d6d29f	CP100561.1	19153766	19153786	NM_001293282.1.11	+	CP100561.1	19166725	19166745	NM_001293282.1.18-NM_001293282.1.19	+
CP100561.1	19174165	19180009	.	24	0	distal_hits_in_unverified_genes	#d6d29f	CP100561.1	19179989	19180009	NM_001293282.1.28	+	CP100561.1	19174165	19174185	NM_001293282.1.23-NM_001293282.1.24	-
CP100561.1	19150573	19181234	.	24	0	distal_hits_in_unverified_genes	#d6d29f	CP100561.1	19181214	19181234	NM_001293282.1.32	+	CP100561.1	19150573	19150593	NM_001293282.1.7-NM_001293282.1.8	-
CP100561.1	19456694	19459527	.	24	0	distal_hits_in_unverified_genes	#d6d29f	CP100561.1	19456694	19456716	NM_001293281.1.33	-	CP100561.1	19459505	19459527	NM_001293281.1.29-NM_001293281.1.30	+
CP100561.1	19502023	19502283	.	28	0	proximal_hits_in_unverified_genes	#c0f5bc	CP100561.1	19502023	19502095	NM_001293281.1.5	-	CP100561.1	19502211	19502283	NM_001293281.1.4-NM_001293281.1.5	+
CP100561.1	20190103	20226510	.	30	0	distal_hits_in_unverified_genes	#d6d29f	CP100561.1	20226487	20226510	NM_021716.5.18	+	CP100561.1	20190103	20190126	NM_021716.5.2-NM_021716.5.3	+
CP100561.1	20522541	20588252	.	24	0	proximal_hits_in_unverified_genes	#c0f5bc	CP100561.1	20588232	20588252	NM_033272.4.4	+	CP100561.1	20522541	20522561	NM_033272.4.3-NM_033272.4.4	-
CP100561.1	20550038	20628571	.	24	0	distal_hits_in_unverified_genes	#d6d29f	CP100561.1	20628547	20628571	NM_033272.4.9	+	CP100561.1	20550038	20550062	NM_033272.4.3-NM_033272.4.4	+
CP100561.1	20762573	20770812	.	24	0	distal_hits_in_unverified_genes	#d6d29f	CP100561.1	20770792	20770812	NM_001190165.4.7	+	CP100561.1	20762573	20762592	NM_001190165.4.1-NM_001190165.4.2	-
CP100561.1	20817860	20824967	.	28	0	distal_hits_in_unverified_genes	#d6d29f	CP100561.1	20817860	20817880	NM_001354445.2.31	-	CP100561.1	20824947	20824967	NM_001354445.2.26-NM_001354445.2.27	-
CP100561.1	20831511	20861833	.	24	0	distal_hits_in_unverified_genes	#d6d29f	CP100561.1	20861815	20861833	NM_001354445.2.9	-	CP100561.1	20831511	20831529	NM_001354445.2.23-NM_001354445.2.24	-
CP100561.1	21365566	21403759	.	22	0	distal_hits_in_unverified_genes	#d6d29f	CP100561.1	21403736	21403759	NM_016836.4.21	+	CP100561.1	21365566	21365589	NM_016836.4.2-NM_016836.4.3	-
CP100561.1	21588771	21593352	.	32	0	distal_hits_in_unverified_genes	#d6d29f	CP100561.1	21588771	21588789	NM_001092950.1.25	-	CP100561.1	21593334	21593352	NM_001092950.1.21-NM_001092950.1.22	-
CP100561.1	21642658	21647718	.	22	0	distal_hits_in_unverified_genes	#d6d29f	CP100561.1	21642658	21642679	NM_005070.4.19	-	CP100561.1	21647697	21647718	NM_005070.4.10-NM_005070.4.11	+
CP100561.1	21703985	21707244	.	16	0	distal_hits_in_unverified_genes	#d6d29f	CP100561.1	21703985	21704005	NM_001075491.2.10	+	CP100561.1	21707224	21707244	NM_001075491.2.13-NM_001075491.2.14	-
CP100561.1	21701372	21704108	.	26	0	distal_hits_in_unverified_genes	#d6d29f	CP100561.1	21704087	21704108	NM_001075491.2.11	+	CP100561.1	21701372	21701393	NM_001075491.2.8-NM_001075491.2.9	+
CP100561.1	21727847	21738389	.	32	0	distal_hits_in_unverified_genes	#d6d29f	CP100561.1	21727847	21727865	NM_214787.2.5	-	CP100561.1	21738371	21738389	NM_214787.2.1-NM_214787.2.2	-
CP100561.1	21841599	21846116	.	484	0	proximal_hits_in_unverified_genes	#c0f5bc	CP100561.1	21841599	21841847	NM_212772.1.1	+	CP100561.1	21845868	21846116	NM_212772.1.1-NM_212772.1.2	+
CP100561.1	21842019	21846708	.	212	0	proximal_hits_in_unverified_genes	#c0f5bc	CP100561.1	21846577	21846708	NM_212772.1.2	+	CP100561.1	21842019	21842150	NM_212772.1.1-NM_212772.1.2	+
CP100561.1	21851981	21852258	.	24	0	proximal_hits_in_unverified_genes	#c0f5bc	CP100561.1	21852238	21852258	NM_001127529.2.3	+	CP100561.1	21851981	21852001	NM_001127529.2.2-NM_001127529.2.3	+
CP100561.1	21865049	21869754	.	24	0	distal_hits_in_unverified_genes	#d6d29f	CP100561.1	21869730	21869754	NM_001034821.1.16	+	CP100561.1	21865049	21865073	NM_001034821.1.6-NM_001034821.1.7	+
CP100561.1	22096781	22097207	.	24	0	distal_hits_in_unverified_genes	#d6d29f	CP100561.1	22096781	22096799	NM_001132243.2.8	-	CP100561.1	22097189	22097207	NM_001132243.2.6-NM_001132243.2.7	-
CP100561.1	22113934	22115385	.	28	0	proximal_hits_in_unverified_genes	#c0f5bc	CP100561.1	22115363	22115385	NM_001310668.1.2	+	CP100561.1	22113934	22113956	NM_001310668.1.1-NM_001310668.1.2	+
CP100561.1	22115358	22120895	.	24	0	distal_hits_in_unverified_genes	#d6d29f	CP100561.1	22115358	22115378	NM_001310668.1.2	+	CP100561.1	22120875	22120895	NM_001310668.1.14-NM_001310668.1.15	-
CP100561.1	22205448	22207814	.	18	0	distal_hits_in_unverified_genes	#d6d29f	CP100561.1	22207793	22207814	NM_001079747.1.10	+	CP100561.1	22205448	22205469	NM_001079747.1.2-NM_001079747.1.3	+
CP100561.1	22895396	22929264	.	36	0	distal_hits_in_unverified_genes	#d6d29f	CP100561.1	22895396	22895416	NM_205359.1.5	-	CP100561.1	22929244	22929264	NM_205359.1.1-NM_205359.1.2	-
CP100561.1	23663987	23667756	.	38	0	distal_hits_in_unverified_genes	#d6d29f	CP100561.1	23663987	23664012	NM_001004407.1.4	-	CP100561.1	23667731	23667756	NM_001004407.1.1-NM_001004407.1.2	+
CP100561.1	24071498	24238445	.	26	0	distal_hits_in_unverified_genes	#d6d29f	CP100561.1	24071498	24071521	NM_001048079.1.21	-	CP100561.1	24238423	24238445	NM_001048079.1.3-NM_001048079.1.4	+
CP100561.1	24084971	24217749	.	32	0	distal_hits_in_unverified_genes	#d6d29f	CP100561.1	24084971	24084989	NM_001048079.1.20	-	CP100561.1	24217731	24217749	NM_001048079.1.3-NM_001048079.1.4	+
CP100561.1	24134177	24172357	.	40	0	distal_hits_in_unverified_genes	#d6d29f	CP100561.1	24172339	24172357	NM_001048079.1.11	-	CP100561.1	24134177	24134195	NM_001048079.1.13-NM_001048079.1.14	+
CP100561.1	25738296	25794647	.	22	0	distal_hits_in_unverified_genes	#d6d29f	CP100561.1	25794626	25794647	NM_015282.3.14	-	CP100561.1	25738296	25738317	NM_015282.3.33-NM_015282.3.34	+
CP100561.1	25794537	25858159	.	24	0	distal_hits_in_unverified_genes	#d6d29f	CP100561.1	25858141	25858159	NM_015282.3.2	-	CP100561.1	25794537	25794555	NM_015282.3.14-NM_015282.3.15	+
CP100561.1	26091183	26097668	.	20	0	distal_hits_in_unverified_genes	#d6d29f	CP100561.1	26091183	26091203	NM_134419.2.4	-	CP100561.1	26097648	26097668	NM_134419.2.2-NM_134419.2.3	-
CP100561.1	26244927	26263563	.	24	0	distal_hits_in_unverified_genes	#d6d29f	CP100561.1	26244927	26244945	NM_001086522.1.8	-	CP100561.1	26263545	26263563	NM_001086522.1.2-NM_001086522.1.3	-
CP100561.1	26804861	26849298	.	32	0	distal_hits_in_unverified_genes	#d6d29f	CP100561.1	26804861	26804879	NM_001322361.1.34	-	CP100561.1	26849280	26849298	NM_001322361.1.20-NM_001322361.1.21	+
CP100561.1	26809606	26927079	.	24	0	distal_hits_in_unverified_genes	#d6d29f	CP100561.1	26809606	26809624	NM_001322361.1.30	-	CP100561.1	26927061	26927079	NM_001322361.1.2-NM_001322361.1.3	+
CP100561.1	26860146	26892387	.	24	0	distal_hits_in_unverified_genes	#d6d29f	CP100561.1	26860146	26860164	NM_001322361.1.19	-	CP100561.1	26892369	26892387	NM_001322361.1.11-NM_001322361.1.12	+
CP100561.1	26867644	26871308	.	24	0	distal_hits_in_unverified_genes	#d6d29f	CP100561.1	26871290	26871308	NM_001322361.1.17	-	CP100561.1	26867644	26867662	NM_001322361.1.18-NM_001322361.1.19	+
CP100561.1	26829640	26871761	.	22	0	distal_hits_in_unverified_genes	#d6d29f	CP100561.1	26871740	26871761	NM_001322361.1.16	-	CP100561.1	26829640	26829661	NM_001322361.1.24-NM_001322361.1.25	-
CP100561.1	26812536	26879331	.	26	0	distal_hits_in_unverified_genes	#d6d29f	CP100561.1	26879312	26879331	NM_001322361.1.14	-	CP100561.1	26812536	26812555	NM_001322361.1.28-NM_001322361.1.29	-
CP100561.1	26864542	26880168	.	24	0	distal_hits_in_unverified_genes	#d6d29f	CP100561.1	26880150	26880168	NM_001322361.1.12	-	CP100561.1	26864542	26864560	NM_001322361.1.18-NM_001322361.1.19	+
CP100561.1	26810370	26902498	.	24	0	distal_hits_in_unverified_genes	#d6d29f	CP100561.1	26902480	26902498	NM_001322361.1.8	-	CP100561.1	26810370	26810388	NM_001322361.1.29-NM_001322361.1.30	+
CP100561.1	26865026	26902131	.	24	0	distal_hits_in_unverified_genes	#d6d29f	CP100561.1	26902113	26902131	NM_001322361.1.8	-	CP100561.1	26865026	26865044	NM_001322361.1.18-NM_001322361.1.19	-
CP100561.1	26906143	26928969	.	24	0	distal_hits_in_unverified_genes	#d6d29f	CP100561.1	26906143	26906161	NM_001322361.1.6	-	CP100561.1	26928951	26928969	NM_001322361.1.2-NM_001322361.1.3	+
CP100561.1	27230364	27430866	.	28	0	distal_hits_in_unverified_genes	#d6d29f	CP100561.1	27230364	27230386	NM_001191364.1.4	+	CP100561.1	27430844	27430866	NM_001191364.1.34-NM_001191364.1.35	+
CP100561.1	27230402	27328032	.	26	0	distal_hits_in_unverified_genes	#d6d29f	CP100561.1	27230402	27230423	NM_001191364.1.4	+	CP100561.1	27328011	27328032	NM_001191364.1.12-NM_001191364.1.13	+
CP100561.1	27226404	27457539	.	24	0	distal_hits_in_unverified_genes	#d6d29f	CP100561.1	27457515	27457539	NM_001191364.1.43	+	CP100561.1	27226404	27226428	NM_001191364.1.2-NM_001191364.1.3	-
CP100561.1	27215718	27479966	.	24	0	distal_hits_in_unverified_genes	#d6d29f	CP100561.1	27479946	27479966	NM_001191364.1.54	+	CP100561.1	27215718	27215738	NM_001191364.1.2-NM_001191364.1.3	-
CP100561.1	27296112	27488341	.	32	0	distal_hits_in_unverified_genes	#d6d29f	CP100561.1	27488321	27488341	NM_001191364.1.63	+	CP100561.1	27296112	27296132	NM_001191364.1.9-NM_001191364.1.10	+
CP100561.1	27306493	27488148	.	28	0	distal_hits_in_unverified_genes	#d6d29f	CP100561.1	27488126	27488148	NM_001191364.1.63	+	CP100561.1	27306493	27306515	NM_001191364.1.9-NM_001191364.1.10	+
CP100561.1	27632700	27654045	.	20	0	distal_hits_in_unverified_genes	#d6d29f	CP100561.1	27654025	27654045	NM_001092979.1.2	-	CP100561.1	27632700	27632720	NM_001092979.1.5-NM_001092979.1.6	+
CP100561.1	27663812	27674823	.	20	0	distal_hits_in_unverified_genes	#d6d29f	CP100561.1	27663812	27663836	NM_021964.3.23	-	CP100561.1	27674800	27674823	NM_021964.3.4-NM_021964.3.5	-
CP100561.1	29243467	29249146	.	20	0	distal_hits_in_unverified_genes	#d6d29f	CP100561.1	29243467	29243487	NM_204307.1.12	-	CP100561.1	29249126	29249146	NM_204307.1.5-NM_204307.1.6	-
CP100561.1	29361379	29399969	.	22	0	distal_hits_in_unverified_genes	#d6d29f	CP100561.1	29399942	29399969	NM_001323194.1.6	+	CP100561.1	29361379	29361406	NM_001323194.1.3-NM_001323194.1.4	+
CP100561.1	29470696	29565234	.	26	0	distal_hits_in_unverified_genes	#d6d29f	CP100561.1	29470696	29470715	NM_207363.3.22	-	CP100561.1	29565215	29565234	NM_207363.3.5-NM_207363.3.6	-
CP100561.1	29506228	29724935	.	24	0	distal_hits_in_unverified_genes	#d6d29f	CP100561.1	29506228	29506250	NM_207363.3.7	-	CP100561.1	29724913	29724935	NM_207363.3.1-NM_207363.3.2	-
CP100561.1	29899714	29910509	.	24	0	distal_hits_in_unverified_genes	#d6d29f	CP100561.1	29899714	29899734	NM_001126984.1.1	+	CP100561.1	29910489	29910509	NM_001126984.1.2-NM_001126984.1.3	-
CP100561.1	30346241	30348633	.	24	0	proximal_hits_in_unverified_genes	#c0f5bc	CP100561.1	30346241	30346259	NM_001006528.2.3	-	CP100561.1	30348615	30348633	NM_001006528.2.2-NM_001006528.2.3	-
CP100561.1	30665746	30801448	.	26	0	distal_hits_in_unverified_genes	#d6d29f	CP100561.1	30665746	30665767	NM_172485.3.6	+	CP100561.1	30801427	30801448	NM_172485.3.15-NM_172485.3.16	+
CP100561.1	30682678	30759276	.	24	0	distal_hits_in_unverified_genes	#d6d29f	CP100561.1	30759256	30759276	NM_172485.3.14	+	CP100561.1	30682678	30682698	NM_172485.3.7-NM_172485.3.8	-
CP100561.1	31481446	31825079	.	26	0	distal_hits_in_unverified_genes	#d6d29f	CP100561.1	31481446	31481465	NM_018557.3.97	-	CP100561.1	31825060	31825079	NM_018557.3.1-NM_018557.3.2	+
CP100561.1	31481671	31622340	.	26	0	distal_hits_in_unverified_genes	#d6d29f	CP100561.1	31481671	31481690	NM_018557.3.96	-	CP100561.1	31622321	31622340	NM_018557.3.30-NM_018557.3.31	-
CP100561.1	31521217	31533195	.	24	0	distal_hits_in_unverified_genes	#d6d29f	CP100561.1	31521217	31521235	NM_018557.3.82	-	CP100561.1	31533177	31533195	NM_018557.3.74-NM_018557.3.75	+
CP100561.1	31525645	31817224	.	26	0	distal_hits_in_unverified_genes	#d6d29f	CP100561.1	31525645	31525664	NM_018557.3.77	-	CP100561.1	31817205	31817224	NM_018557.3.2-NM_018557.3.3	-
CP100561.1	31525977	31680763	.	26	0	distal_hits_in_unverified_genes	#d6d29f	CP100561.1	31525977	31525996	NM_018557.3.76	-	CP100561.1	31680744	31680763	NM_018557.3.9-NM_018557.3.10	-
CP100561.1	31506134	31531112	.	24	0	distal_hits_in_unverified_genes	#d6d29f	CP100561.1	31531094	31531112	NM_018557.3.75	-	CP100561.1	31506134	31506152	NM_018557.3.84-NM_018557.3.85	+
CP100561.1	31533771	31825758	.	34	0	distal_hits_in_unverified_genes	#d6d29f	CP100561.1	31533771	31533790	NM_018557.3.74	-	CP100561.1	31825739	31825758	NM_018557.3.1-NM_018557.3.2	+
CP100561.1	31529915	31536059	.	24	0	distal_hits_in_unverified_genes	#d6d29f	CP100561.1	31536041	31536059	NM_018557.3.71	-	CP100561.1	31529915	31529933	NM_018557.3.75-NM_018557.3.76	+
CP100561.1	31540171	31662652	.	24	0	distal_hits_in_unverified_genes	#d6d29f	CP100561.1	31540171	31540189	NM_018557.3.68	-	CP100561.1	31662634	31662652	NM_018557.3.16-NM_018557.3.17	-
CP100561.1	31522089	31572221	.	26	0	distal_hits_in_unverified_genes	#d6d29f	CP100561.1	31572202	31572221	NM_018557.3.55	-	CP100561.1	31522089	31522108	NM_018557.3.79-NM_018557.3.80	+
CP100561.1	31493072	31575127	.	24	0	distal_hits_in_unverified_genes	#d6d29f	CP100561.1	31575109	31575127	NM_018557.3.52	-	CP100561.1	31493072	31493090	NM_018557.3.86-NM_018557.3.87	-
CP100561.1	31502336	31581673	.	32	0	distal_hits_in_unverified_genes	#d6d29f	CP100561.1	31581655	31581673	NM_018557.3.47	-	CP100561.1	31502336	31502354	NM_018557.3.86-NM_018557.3.87	+
CP100561.1	31635290	31786244	.	32	0	distal_hits_in_unverified_genes	#d6d29f	CP100561.1	31635290	31635308	NM_018557.3.26	-	CP100561.1	31786226	31786244	NM_018557.3.2-NM_018557.3.3	-
CP100561.1	31642311	31838243	.	24	0	distal_hits_in_unverified_genes	#d6d29f	CP100561.1	31642311	31642329	NM_018557.3.25	-	CP100561.1	31838225	31838243	NM_018557.3.1-NM_018557.3.2	-
CP100561.1	31673790	31772434	.	26	0	distal_hits_in_unverified_genes	#d6d29f	CP100561.1	31673790	31673809	NM_018557.3.11	-	CP100561.1	31772415	31772434	NM_018557.3.2-NM_018557.3.3	+
CP100561.1	31676493	31844969	.	24	0	distal_hits_in_unverified_genes	#d6d29f	CP100561.1	31676493	31676511	NM_018557.3.10	-	CP100561.1	31844951	31844969	NM_018557.3.1-NM_018557.3.2	+
CP100561.1	32357086	32476317	.	24	0	distal_hits_in_unverified_genes	#d6d29f	CP100561.1	32357086	32357106	NM_001008476.1.2	+	CP100561.1	32476297	32476317	NM_001008476.1.8-NM_001008476.1.9	-
CP100561.1	32589643	32660025	.	26	0	distal_hits_in_unverified_genes	#d6d29f	CP100561.1	32660004	32660025	NM_001008476.1.18	+	CP100561.1	32589643	32589664	NM_001008476.1.14-NM_001008476.1.15	+
CP100561.1	32757972	32859586	.	32	0	distal_hits_in_unverified_genes	#d6d29f	CP100561.1	32859568	32859586	NM_001261488.2.2	-	CP100561.1	32757972	32757990	NM_001261488.2.8-NM_001261488.2.9	+
CP100561.1	32953785	32986415	.	24	0	distal_hits_in_unverified_genes	#d6d29f	CP100561.1	32953785	32953803	NM_001318466.1.10	-	CP100561.1	32986397	32986415	NM_001318466.1.3-NM_001318466.1.4	-
CP100561.1	33045249	33048663	.	22	0	distal_hits_in_unverified_genes	#d6d29f	CP100561.1	33048642	33048663	NM_001318466.1.1	-	CP100561.1	33045249	33045270	NM_001318466.1.3-NM_001318466.1.4	+
CP100561.1	34181694	34185311	.	26	0	distal_hits_in_unverified_genes	#d6d29f	CP100561.1	34185290	34185311	NM_205367.1.13	+	CP100561.1	34181694	34181715	NM_205367.1.10-NM_205367.1.11	-
CP100561.1	34150569	34186918	.	26	0	distal_hits_in_unverified_genes	#d6d29f	CP100561.1	34186897	34186918	NM_205367.1.15	+	CP100561.1	34150569	34150590	NM_205367.1.4-NM_205367.1.5	-
CP100561.1	34304535	34317104	.	26	0	distal_hits_in_unverified_genes	#d6d29f	CP100561.1	34317079	34317104	NM_001378120.1.12	+	CP100561.1	34304535	34304560	NM_001378120.1.10-NM_001378120.1.11	+
CP100561.1	34297757	34319352	.	22	0	distal_hits_in_unverified_genes	#d6d29f	CP100561.1	34319325	34319352	NM_001378120.1.13	+	CP100561.1	34297757	34297784	NM_001378120.1.7-NM_001378120.1.8	-
CP100561.1	34445992	34458096	.	24	0	distal_hits_in_unverified_genes	#d6d29f	CP100561.1	34445992	34446012	NM_001293305.2.14	+	CP100561.1	34458076	34458096	NM_001293305.2.20-NM_001293305.2.21	-
CP100561.1	34465927	34471955	.	24	0	distal_hits_in_unverified_genes	#d6d29f	CP100561.1	34471935	34471955	NM_001293305.2.30	+	CP100561.1	34465927	34465947	NM_001293305.2.26-NM_001293305.2.27	+
CP100561.1	34447410	34472674	.	40	0	distal_hits_in_unverified_genes	#d6d29f	CP100561.1	34472650	34472674	NM_001293305.2.31	+	CP100561.1	34447410	34447434	NM_001293305.2.14-NM_001293305.2.15	+
CP100561.1	34439887	34472674	.	40	0	distal_hits_in_unverified_genes	#d6d29f	CP100561.1	34472650	34472674	NM_001293305.2.31	+	CP100561.1	34439887	34439911	NM_001293305.2.11-NM_001293305.2.12	-
CP100561.1	34410810	34472674	.	40	0	distal_hits_in_unverified_genes	#d6d29f	CP100561.1	34472650	34472674	NM_001293305.2.31	+	CP100561.1	34410810	34410834	NM_001293305.2.1-NM_001293305.2.2	+
CP100561.1	34416081	34472674	.	40	0	distal_hits_in_unverified_genes	#d6d29f	CP100561.1	34472650	34472674	NM_001293305.2.31	+	CP100561.1	34416081	34416105	NM_001293305.2.1-NM_001293305.2.2	+
CP100561.1	34421355	34472674	.	32	0	distal_hits_in_unverified_genes	#d6d29f	CP100561.1	34472650	34472674	NM_001293305.2.31	+	CP100561.1	34421355	34421379	NM_001293305.2.1-NM_001293305.2.2	+
CP100561.1	34424793	34472674	.	32	0	distal_hits_in_unverified_genes	#d6d29f	CP100561.1	34472650	34472674	NM_001293305.2.31	+	CP100561.1	34424793	34424817	NM_001293305.2.2-NM_001293305.2.3	+
CP100561.1	34824630	34834503	.	32	0	distal_hits_in_unverified_genes	#d6d29f	CP100561.1	34824630	34824648	NM_001164508.1.139	-	CP100561.1	34834485	34834503	NM_001164508.1.128-NM_001164508.1.129	-
CP100561.1	34832007	34855509	.	24	0	distal_hits_in_unverified_genes	#d6d29f	CP100561.1	34832007	34832025	NM_001164508.1.129	-	CP100561.1	34855491	34855509	NM_001164508.1.97-NM_001164508.1.98	+
CP100561.1	34847163	34852198	.	24	0	distal_hits_in_unverified_genes	#d6d29f	CP100561.1	34847163	34847181	NM_001164508.1.111	-	CP100561.1	34852180	34852198	NM_001164508.1.101-NM_001164508.1.102	+
CP100561.1	34863063	34903063	.	24	0	distal_hits_in_unverified_genes	#d6d29f	CP100561.1	34863063	34863081	NM_001164508.1.86	-	CP100561.1	34903045	34903063	NM_001164508.1.22-NM_001164508.1.23	+
CP100561.1	34870760	34878391	.	30	0	distal_hits_in_unverified_genes	#d6d29f	CP100561.1	34878370	34878391	NM_001164508.1.59	-	CP100561.1	34870760	34870781	NM_001164508.1.73-NM_001164508.1.74	+
CP100561.1	34862786	34902338	.	22	0	distal_hits_in_unverified_genes	#d6d29f	CP100561.1	34902317	34902338	NM_001164508.1.24	-	CP100561.1	34862786	34862807	NM_001164508.1.86-NM_001164508.1.87	-
CP100561.1	34829522	34905025	.	22	0	distal_hits_in_unverified_genes	#d6d29f	CP100561.1	34904996	34905025	NM_001164508.1.19	-	CP100561.1	34829522	34829551	NM_001164508.1.130-NM_001164508.1.131	+
CP100561.1	34873123	34907200	.	24	0	distal_hits_in_unverified_genes	#d6d29f	CP100561.1	34907182	34907200	NM_001164508.1.15	-	CP100561.1	34873123	34873141	NM_001164508.1.70-NM_001164508.1.71	+
CP100561.1	34909675	34915194	.	24	0	distal_hits_in_unverified_genes	#d6d29f	CP100561.1	34909675	34909693	NM_001164508.1.13	-	CP100561.1	34915176	34915194	NM_001164508.1.4-NM_001164508.1.5	-
CP100561.1	34977837	34981638	.	18	0	distal_hits_in_unverified_genes	#d6d29f	CP100561.1	34981619	34981638	NM_001192104.1.7	-	CP100561.1	34977837	34977856	NM_001192104.1.8-NM_001192104.1.9	-
CP100561.1	35370896	35398759	.	24	0	distal_hits_in_unverified_genes	#d6d29f	CP100561.1	35370896	35370916	NM_205404.1.1	+	CP100561.1	35398739	35398759	NM_205404.1.2-NM_205404.1.3	-
CP100561.1	36019069	36049951	.	22	0	distal_hits_in_unverified_genes	#d6d29f	CP100561.1	36049924	36049951	NM_001006529.1.9	+	CP100561.1	36019069	36019096	NM_001006529.1.1-NM_001006529.1.2	-
CP100561.1	36125407	36140579	.	24	0	distal_hits_in_unverified_genes	#d6d29f	CP100561.1	36140559	36140579	NM_033394.3.10	+	CP100561.1	36125407	36125427	NM_033394.3.2-NM_033394.3.3	+
CP100561.1	36188025	36203090	.	26	0	distal_hits_in_unverified_genes	#d6d29f	CP100561.1	36188025	36188044	NM_204677.1.41	-	CP100561.1	36203071	36203090	NM_204677.1.26-NM_204677.1.27	+
CP100561.1	36196632	36234436	.	24	0	distal_hits_in_unverified_genes	#d6d29f	CP100561.1	36196632	36196650	NM_204677.1.32	-	CP100561.1	36234418	36234436	NM_204677.1.6-NM_204677.1.7	-
CP100561.1	36231895	36272228	.	26	0	distal_hits_in_unverified_genes	#d6d29f	CP100561.1	36231895	36231914	NM_204677.1.8	-	CP100561.1	36272209	36272228	NM_204677.1.1-NM_204677.1.2	-
CP100561.1	36216473	36238177	.	34	0	distal_hits_in_unverified_genes	#d6d29f	CP100561.1	36238158	36238177	NM_204677.1.4	-	CP100561.1	36216473	36216492	NM_204677.1.20-NM_204677.1.21	-
CP100559.1	84679	94478	.	26	0	distal_hits_in_unverified_genes	#d6d29f	CP100559.1	94457	94478	NM_001160090.1.5	+	CP100559.1	84679	84700	NM_001160090.1.1-NM_001160090.1.2	+
CP100559.1	254460	255750	.	16	0	distal_hits_in_unverified_genes	#d6d29f	CP100559.1	254460	254480	NM_204878.1.3	+	CP100559.1	255730	255750	NM_204878.1.8-NM_204878.1.9	-
CP100559.1	261333	261824	.	24	0	proximal_hits_in_unverified_genes	#c0f5bc	CP100559.1	261333	261355	NM_152718.2.9	-	CP100559.1	261802	261824	NM_152718.2.8-NM_152718.2.9	+
CP100559.1	375948	383488	.	18	0	distal_hits_in_unverified_genes	#d6d29f	CP100559.1	383467	383488	NM_001192583.3.18	+	CP100559.1	375948	375969	NM_001192583.3.11-NM_001192583.3.12	+
CP100559.1	494276	501004	.	84	0	distal_hits_in_unverified_genes	#d6d29f	CP100559.1	494276	494388	NM_001075518.1.7	-	CP100559.1	500892	501004	NM_001075518.1.2-NM_001075518.1.3	+
CP100559.1	496226	502592	.	194	0	distal_hits_in_unverified_genes	#d6d29f	CP100559.1	496226	496330	NM_001075518.1.6	-	CP100559.1	502488	502592	NM_001075518.1.2-NM_001075518.1.3	+
CP100559.1	496859	503526	.	601	0	distal_hits_in_unverified_genes	#d6d29f	CP100559.1	496859	497244	NM_001075518.1.4	-	CP100559.1	503141	503526	NM_001075518.1.2-NM_001075518.1.3	+
CP100559.1	497401	503764	.	163	0	proximal_hits_in_unverified_genes	#c0f5bc	CP100559.1	497401	497481	NM_001075518.1.3	-	CP100559.1	503684	503764	NM_001075518.1.2-NM_001075518.1.3	+
CP100559.1	497814	504073	.	28	0	proximal_hits_in_unverified_genes	#c0f5bc	CP100559.1	504045	504073	NM_001075518.1.2	-	CP100559.1	497814	497842	NM_001075518.1.2-NM_001075518.1.3	+
CP100559.1	497947	504321	.	141	0	distal_hits_in_unverified_genes	#d6d29f	CP100559.1	504212	504321	NM_001075518.1.1	-	CP100559.1	497947	498056	NM_001075518.1.2-NM_001075518.1.3	+
CP100559.1	516870	526087	.	26	0	distal_hits_in_unverified_genes	#d6d29f	CP100559.1	516870	516889	NM_001202559.1.9	-	CP100559.1	526068	526087	NM_001202559.1.1-NM_001202559.1.2	+
CP100559.1	534453	541303	.	20	0	distal_hits_in_unverified_genes	#d6d29f	CP100559.1	534453	534475	NM_001355436.2.12	+	CP100559.1	541282	541303	NM_001355436.2.28-NM_001355436.2.29	+
CP100559.1	541784	543357	.	24	0	distal_hits_in_unverified_genes	#d6d29f	CP100559.1	543337	543357	NM_001355436.2.33	+	CP100559.1	541784	541804	NM_001355436.2.29-NM_001355436.2.30	+
CP100559.1	581293	585317	.	24	0	distal_hits_in_unverified_genes	#d6d29f	CP100559.1	585297	585317	NM_018828.3.12	+	CP100559.1	581293	581313	NM_018828.3.9-NM_018828.3.10	-
CP100559.1	591579	591671	.	28	0	proximal_hits_in_unverified_genes	#c0f5bc	CP100559.1	591649	591671	NM_204808.2.3	+	CP100559.1	591579	591601	NM_204808.2.2-NM_204808.2.3	+
CP100559.1	603694	611486	.	18	0	distal_hits_in_unverified_genes	#d6d29f	CP100559.1	611465	611486	NM_001130848.2.22	+	CP100559.1	603694	603715	NM_001130848.2.2-NM_001130848.2.3	-
CP100559.1	607780	611959	.	26	0	distal_hits_in_unverified_genes	#d6d29f	CP100559.1	611938	611959	NM_001130848.2.23	+	CP100559.1	607780	607801	NM_001130848.2.10-NM_001130848.2.11	+
CP100559.1	650199	654253	.	24	0	distal_hits_in_unverified_genes	#d6d29f	CP100559.1	654233	654253	NM_001199565.1.9	+	CP100559.1	650199	650219	NM_001199565.1.5-NM_001199565.1.6	-
CP100559.1	840936	857441	.	28	0	distal_hits_in_unverified_genes	#d6d29f	CP100559.1	840936	840956	NM_001303201.1.34	-	CP100559.1	857421	857441	NM_001303201.1.14-NM_001303201.1.15	+
CP100559.1	1033150	1040180	.	24	0	distal_hits_in_unverified_genes	#d6d29f	CP100559.1	1040160	1040180	NM_001364654.1.8	+	CP100559.1	1033150	1033170	NM_001364654.1.2-NM_001364654.1.3	+
CP100559.1	1398753	1407778	.	24	0	distal_hits_in_unverified_genes	#d6d29f	CP100559.1	1407760	1407778	NM_001199521.1.2	-	CP100559.1	1398753	1398771	NM_001199521.1.3-NM_001199521.1.4	+
CP100559.1	1832331	1839938	.	24	0	distal_hits_in_unverified_genes	#d6d29f	CP100559.1	1832331	1832349	NM_001006465.1.21	-	CP100559.1	1839920	1839938	NM_001006465.1.8-NM_001006465.1.9	-
CP100559.1	1884487	1888428	.	16	0	distal_hits_in_unverified_genes	#d6d29f	CP100559.1	1884487	1884505	NM_001191234.3.9	-	CP100559.1	1888410	1888428	NM_001191234.3.6-NM_001191234.3.7	-
CP100559.1	2049776	2217149	.	26	0	distal_hits_in_unverified_genes	#d6d29f	CP100559.1	2217128	2217149	NM_001244963.2.50	+	CP100559.1	2049776	2049797	NM_001244963.2.2-NM_001244963.2.3	-
CP100559.1	2321844	2358077	.	26	0	distal_hits_in_unverified_genes	#d6d29f	CP100559.1	2358052	2358077	NM_001199471.1.18	+	CP100559.1	2321844	2321869	NM_001199471.1.10-NM_001199471.1.11	+
CP100559.1	2595174	2614294	.	24	0	proximal_hits_in_unverified_genes	#c0f5bc	CP100559.1	2595174	2595194	NM_031069.1.16	+	CP100559.1	2614274	2614294	NM_031069.1.16-NM_031069.1.17	+
CP100559.1	3234671	3254922	.	24	0	distal_hits_in_unverified_genes	#d6d29f	CP100559.1	3254902	3254922	NM_001199470.1.8	+	CP100559.1	3234671	3234691	NM_001199470.1.6-NM_001199470.1.7	+
CP100559.1	3505401	3520129	.	22	0	proximal_hits_in_unverified_genes	#c0f5bc	CP100559.1	3520106	3520129	NM_001199465.1.2	+	CP100559.1	3505401	3505424	NM_001199465.1.1-NM_001199465.1.2	-
CP100559.1	3513641	3593350	.	28	0	distal_hits_in_unverified_genes	#d6d29f	CP100559.1	3593328	3593350	NM_001199465.1.24	+	CP100559.1	3513641	3513663	NM_001199465.1.1-NM_001199465.1.2	+
CP100559.1	3492540	3595123	.	24	0	distal_hits_in_unverified_genes	#d6d29f	CP100559.1	3595103	3595123	NM_001199465.1.25	+	CP100559.1	3492540	3492560	NM_001199465.1.1-NM_001199465.1.2	-
CP100559.1	3859987	3899447	.	24	0	distal_hits_in_unverified_genes	#d6d29f	CP100559.1	3859987	3860005	NM_018490.5.14	-	CP100559.1	3899429	3899447	NM_018490.5.1-NM_018490.5.2	-
CP100559.1	4078830	4090171	.	28	0	distal_hits_in_unverified_genes	#d6d29f	CP100559.1	4078830	4078850	NM_001199426.1.16	-	CP100559.1	4090151	4090171	NM_001199426.1.12-NM_001199426.1.13	-
CP100559.1	4701311	4702409	.	22	0	distal_hits_in_unverified_genes	#d6d29f	CP100559.1	4702389	4702409	NM_204899.2.2	-	CP100559.1	4701311	4701332	NM_204899.2.3-NM_204899.2.4	-
CP100559.1	5324635	5412096	.	26	0	distal_hits_in_unverified_genes	#d6d29f	CP100559.1	5412075	5412096	NM_001288725.2.20	+	CP100559.1	5324635	5324656	NM_001288725.2.8-NM_001288725.2.9	-
CP100559.1	5346298	5412148	.	20	0	distal_hits_in_unverified_genes	#d6d29f	CP100559.1	5412126	5412148	NM_001288725.2.20	+	CP100559.1	5346298	5346320	NM_001288725.2.10-NM_001288725.2.11	+
CP100559.1	6055163	6210095	.	32	0	distal_hits_in_unverified_genes	#d6d29f	CP100559.1	6055163	6055181	NM_204851.1.17	-	CP100559.1	6210077	6210095	NM_204851.1.2-NM_204851.1.3	+
CP100559.1	6055409	6110660	.	24	0	distal_hits_in_unverified_genes	#d6d29f	CP100559.1	6055409	6055427	NM_204851.1.17	-	CP100559.1	6110642	6110660	NM_204851.1.6-NM_204851.1.7	-
CP100559.1	6060421	6182683	.	26	0	distal_hits_in_unverified_genes	#d6d29f	CP100559.1	6060421	6060440	NM_204851.1.11	-	CP100559.1	6182664	6182683	NM_204851.1.3-NM_204851.1.4	-
CP100559.1	6581201	6609113	.	24	0	distal_hits_in_unverified_genes	#d6d29f	CP100559.1	6581201	6581219	NM_001199411.1.8	-	CP100559.1	6609095	6609113	NM_001199411.1.2-NM_001199411.1.3	-
CP100559.1	6671619	6696519	.	24	0	distal_hits_in_unverified_genes	#d6d29f	CP100559.1	6696499	6696519	NM_001012568.1.17	+	CP100559.1	6671619	6671639	NM_001012568.1.5-NM_001012568.1.6	-
CP100559.1	6702153	6707628	.	42	0	distal_hits_in_unverified_genes	#d6d29f	CP100559.1	6702153	6702172	NM_001199407.1.14	-	CP100559.1	6707609	6707628	NM_001199407.1.7-NM_001199407.1.8	-
CP100559.1	7197394	7197901	.	26	0	proximal_hits_in_unverified_genes	#c0f5bc	CP100559.1	7197394	7197413	NM_001302698.1.8	-	CP100559.1	7197882	7197901	NM_001302698.1.7-NM_001302698.1.8	+
CP100559.1	7274918	7276093	.	24	0	proximal_hits_in_unverified_genes	#c0f5bc	CP100559.1	7274918	7274938	NM_001199575.1.1	+	CP100559.1	7276073	7276093	NM_001199575.1.1-NM_001199575.1.2	+
CP100559.1	8516826	8522045	.	24	0	distal_hits_in_unverified_genes	#d6d29f	CP100559.1	8522027	8522045	NM_014633.5.3	-	CP100559.1	8516826	8516844	NM_014633.5.7-NM_014633.5.8	-
CP100559.1	8631850	8635664	.	22	0	distal_hits_in_unverified_genes	#d6d29f	CP100559.1	8631850	8631873	NM_001007925.1.2	+	CP100559.1	8635641	8635664	NM_001007925.1.5-NM_001007925.1.6	-
CP100559.1	8795081	8859014	.	28	0	distal_hits_in_unverified_genes	#d6d29f	CP100559.1	8858992	8859014	NM_001012895.3.17	+	CP100559.1	8795081	8795103	NM_001012895.3.3-NM_001012895.3.4	+
CP100559.1	8867388	8907596	.	30	0	distal_hits_in_unverified_genes	#d6d29f	CP100559.1	8907573	8907596	NM_001012895.3.30	+	CP100559.1	8867388	8867411	NM_001012895.3.18-NM_001012895.3.19	+
CP100559.1	8809958	8920428	.	24	0	distal_hits_in_unverified_genes	#d6d29f	CP100559.1	8920408	8920428	NM_001012895.3.33	+	CP100559.1	8809958	8809978	NM_001012895.3.3-NM_001012895.3.4	+
CP100559.1	8779675	8935376	.	30	0	distal_hits_in_unverified_genes	#d6d29f	CP100559.1	8935353	8935376	NM_001012895.3.38	+	CP100559.1	8779675	8779698	NM_001012895.3.3-NM_001012895.3.4	+
CP100559.1	9048792	9049581	.	18	0	distal_hits_in_unverified_genes	#d6d29f	CP100559.1	9049562	9049581	NM_001031181.2.1	-	CP100559.1	9048792	9048811	NM_001031181.2.5-NM_001031181.2.6	-
CP100559.1	9443858	9454811	.	24	0	distal_hits_in_unverified_genes	#d6d29f	CP100559.1	9454791	9454811	NM_001142075.1.20	+	CP100559.1	9443858	9443878	NM_001142075.1.18-NM_001142075.1.19	+
CP100559.1	10126569	10130903	.	20	0	distal_hits_in_unverified_genes	#d6d29f	CP100559.1	10126569	10126589	NM_001092390.1.9	-	CP100559.1	10130884	10130903	NM_001092390.1.2-NM_001092390.1.3	-
CP100559.1	10230356	10231035	.	28	0	proximal_hits_in_unverified_genes	#c0f5bc	CP100559.1	10230356	10230378	NM_001031182.1.18	+	CP100559.1	10231013	10231035	NM_001031182.1.18-NM_001031182.1.19	-
CP100559.1	10183339	10233069	.	20	0	distal_hits_in_unverified_genes	#d6d29f	CP100559.1	10233047	10233069	NM_001031182.1.21	+	CP100559.1	10183339	10183361	NM_001031182.1.5-NM_001031182.1.6	-
CP100559.1	10233631	10234471	.	24	0	distal_hits_in_unverified_genes	#d6d29f	CP100559.1	10234451	10234471	NM_001031182.1.23	+	CP100559.1	10233631	10233651	NM_001031182.1.21-NM_001031182.1.22	+
CP100559.1	10833292	11009063	.	24	0	distal_hits_in_unverified_genes	#d6d29f	CP100559.1	10833292	10833310	NM_001191418.1.16	-	CP100559.1	11009045	11009063	NM_001191418.1.3-NM_001191418.1.4	+
CP100559.1	10841095	11068170	.	24	0	distal_hits_in_unverified_genes	#d6d29f	CP100559.1	10841095	10841113	NM_001191418.1.15	-	CP100559.1	11068152	11068170	NM_001191418.1.1-NM_001191418.1.2	-
CP100559.1	10860240	10953154	.	24	0	distal_hits_in_unverified_genes	#d6d29f	CP100559.1	10860240	10860266	NM_001191418.1.13	-	CP100559.1	10953128	10953154	NM_001191418.1.6-NM_001191418.1.7	-
CP100559.1	10913312	11045911	.	24	0	distal_hits_in_unverified_genes	#d6d29f	CP100559.1	10913312	10913330	NM_001191418.1.8	-	CP100559.1	11045893	11045911	NM_001191418.1.2-NM_001191418.1.3	-
CP100559.1	11294065	11343957	.	20	0	distal_hits_in_unverified_genes	#d6d29f	CP100559.1	11294065	11294085	NM_001329630.2.7	-	CP100559.1	11343937	11343957	NM_001329630.2.4-NM_001329630.2.5	+
CP100559.1	11544735	11560723	.	24	0	distal_hits_in_unverified_genes	#d6d29f	CP100559.1	11560705	11560723	NM_001172647.2.17	-	CP100559.1	11544735	11544753	NM_001172647.2.30-NM_001172647.2.31	-
CP100559.1	11564557	11593387	.	24	0	distal_hits_in_unverified_genes	#d6d29f	CP100559.1	11593365	11593387	NM_001172647.2.5	-	CP100559.1	11564557	11564579	NM_001172647.2.16-NM_001172647.2.17	-
CP100559.1	11701191	11707462	.	26	0	distal_hits_in_unverified_genes	#d6d29f	CP100559.1	11707441	11707462	NM_013624.2.16	+	CP100559.1	11701191	11701212	NM_013624.2.11-NM_013624.2.12	+
CP100559.1	12157863	12158269	.	18	0	proximal_hits_in_unverified_genes	#c0f5bc	CP100559.1	12158250	12158269	NM_001206136.2.23	-	CP100559.1	12157863	12157882	NM_001206136.2.23-NM_001206136.2.24	+
CP100559.1	12520415	12526155	.	24	0	distal_hits_in_unverified_genes	#d6d29f	CP100559.1	12520415	12520435	NM_204621.1.2	+	CP100559.1	12526135	12526155	NM_204621.1.7-NM_204621.1.8	+
CP100559.1	12705005	12706953	.	24	0	distal_hits_in_unverified_genes	#d6d29f	CP100559.1	12706933	12706953	NM_001281672.1.15	+	CP100559.1	12705005	12705025	NM_001281672.1.13-NM_001281672.1.14	+
CP100559.1	12730466	12748289	.	18	0	distal_hits_in_unverified_genes	#d6d29f	CP100559.1	12748268	12748289	NM_001012583.1.12	+	CP100559.1	12730466	12730487	NM_001012583.1.1-NM_001012583.1.2	-
CP100559.1	12779856	12785219	.	20	0	distal_hits_in_unverified_genes	#d6d29f	CP100559.1	12779856	12779878	NM_001006469.2.9	+	CP100559.1	12785198	12785219	NM_001006469.2.11-NM_001006469.2.12	+
CP100559.1	13830139	13844921	.	20	0	distal_hits_in_unverified_genes	#d6d29f	CP100559.1	13844899	13844921	NM_004420.3.8	+	CP100559.1	13830139	13830161	NM_004420.3.2-NM_004420.3.3	-
CP100559.1	14003289	14252002	.	24	0	distal_hits_in_unverified_genes	#d6d29f	CP100559.1	14003289	14003307	NM_001256627.2.22	-	CP100559.1	14251984	14252002	NM_001256627.2.1-NM_001256627.2.2	+
CP100559.1	14712785	14728876	.	24	0	distal_hits_in_unverified_genes	#d6d29f	CP100559.1	14728856	14728876	NM_005961.3.17	+	CP100559.1	14712785	14712805	NM_005961.3.1-NM_005961.3.2	+
CP100559.1	15328796	15333154	.	22	0	distal_hits_in_unverified_genes	#d6d29f	CP100559.1	15328796	15328817	NM_001006472.1.8	-	CP100559.1	15333133	15333154	NM_001006472.1.5-NM_001006472.1.6	-
CP100559.1	15839066	15848609	.	24	0	distal_hits_in_unverified_genes	#d6d29f	CP100559.1	15839066	15839088	NM_017635.5.16	-	CP100559.1	15848587	15848609	NM_017635.5.2-NM_017635.5.3	+
CP100559.1	15843584	15856813	.	18	0	distal_hits_in_unverified_genes	#d6d29f	CP100559.1	15856794	15856813	NM_017635.5.2	-	CP100559.1	15843584	15843603	NM_017635.5.7-NM_017635.5.8	-
CP100559.1	16043487	16100515	.	20	0	distal_hits_in_unverified_genes	#d6d29f	CP100559.1	16100493	16100515	NM_001012897.1.21	+	CP100559.1	16043487	16043509	NM_001012897.1.5-NM_001012897.1.6	+
CP100559.1	16385053	16393045	.	20	0	distal_hits_in_unverified_genes	#d6d29f	CP100559.1	16393023	16393045	NM_001160428.2.11	+	CP100559.1	16385053	16385075	NM_001160428.2.5-NM_001160428.2.6	-
CP100559.1	16492040	16492155	.	26	0	proximal_hits_in_unverified_genes	#c0f5bc	CP100559.1	16492040	16492059	NM_205492.1.3	-	CP100559.1	16492136	16492155	NM_205492.1.2-NM_205492.1.3	+
CP100559.1	16658161	16668571	.	22	0	distal_hits_in_unverified_genes	#d6d29f	CP100559.1	16658161	16658184	NM_205330.1.3	+	CP100559.1	16668548	16668571	NM_205330.1.12-NM_205330.1.13	-
CP100559.1	16665653	16665755	.	26	0	proximal_hits_in_unverified_genes	#c0f5bc	CP100559.1	16665734	16665755	NM_205330.1.9	+	CP100559.1	16665653	16665674	NM_205330.1.8-NM_205330.1.9	-
CP100559.1	16665907	16667889	.	26	0	proximal_hits_in_unverified_genes	#c0f5bc	CP100559.1	16665907	16665928	NM_205330.1.10	+	CP100559.1	16667868	16667889	NM_205330.1.10-NM_205330.1.11	-
CP100559.1	17196581	17196936	.	26	0	proximal_hits_in_unverified_genes	#c0f5bc	CP100559.1	17196917	17196936	NM_205327.1.1	-	CP100559.1	17196581	17196600	NM_205327.1.1-NM_205327.1.2	+
CP100559.1	17351108	17352859	.	66	0	distal_hits_in_verified_genes	#ad9f02	CP100559.1	17352822	17352859	NM_001192717.1.11	+	CP100559.1	17351108	17351145	NM_001192717.1.9-NM_001192717.1.10	+
CP100559.1	17363304	17370451	.	24	0	distal_hits_in_verified_genes	#ad9f02	CP100559.1	17363304	17363328	NM_001192717.1.16	+	CP100559.1	17370427	17370451	NM_001192717.1.24-NM_001192717.1.25	-
CP100559.1	17463212	17482708	.	24	0	distal_hits_in_unverified_genes	#d6d29f	CP100559.1	17463212	17463236	NM_205468.1.1	+	CP100559.1	17482684	17482708	NM_205468.1.16-NM_205468.1.17	+
CP100559.1	17512072	17636325	.	24	0	distal_hits_in_unverified_genes	#d6d29f	CP100559.1	17512072	17512094	NM_201350.1.30	-	CP100559.1	17636303	17636325	NM_201350.1.16-NM_201350.1.17	+
CP100559.1	18674361	18690116	.	24	0	distal_hits_in_unverified_genes	#d6d29f	CP100559.1	18690098	18690116	NM_001243643.1.5	-	CP100559.1	18674361	18674379	NM_001243643.1.8-NM_001243643.1.9	-
CP100559.1	21842443	21858325	.	24	0	distal_hits_in_unverified_genes	#d6d29f	CP100559.1	21858305	21858325	NM_001271530.1.10	+	CP100559.1	21842443	21842463	NM_001271530.1.6-NM_001271530.1.7	-
CP100559.1	22348991	22350722	.	34	0	proximal_hits_in_unverified_genes	#c0f5bc	CP100559.1	22348991	22349012	NM_001199645.3.1	+	CP100559.1	22350701	22350722	NM_001199645.3.1-NM_001199645.3.2	-
CP100559.1	22670070	22680996	.	24	0	distal_hits_in_unverified_genes	#d6d29f	CP100559.1	22670070	22670088	NM_204542.2.9	-	CP100559.1	22680978	22680996	NM_204542.2.1-NM_204542.2.2	+
CP100559.1	22923700	22936808	.	24	0	distal_hits_in_unverified_genes	#d6d29f	CP100559.1	22923700	22923720	NM_002334.4.20	+	CP100559.1	22936788	22936808	NM_002334.4.40-NM_002334.4.41	-
CP100559.1	23039149	23041605	.	18	0	distal_hits_in_unverified_genes	#d6d29f	CP100559.1	23039149	23039172	NM_001346316.1.17	-	CP100559.1	23041582	23041605	NM_001346316.1.12-NM_001346316.1.13	-
CP100559.1	23145268	23150383	.	24	0	distal_hits_in_unverified_genes	#d6d29f	CP100559.1	23145268	23145288	NM_001367468.1.18	+	CP100559.1	23150363	23150383	NM_001367468.1.20-NM_001367468.1.21	-
CP100559.1	23224300	23239312	.	20	0	proximal_hits_in_unverified_genes	#c0f5bc	CP100559.1	23224300	23224320	NM_001031192.1.3	-	CP100559.1	23239292	23239312	NM_001031192.1.2-NM_001031192.1.3	+
CP100559.1	23406742	23445091	.	28	0	distal_hits_in_unverified_genes	#d6d29f	CP100559.1	23445069	23445091	NM_001199647.1.19	+	CP100559.1	23406742	23406764	NM_001199647.1.6-NM_001199647.1.7	+
CP100559.1	23407112	23445290	.	24	0	distal_hits_in_unverified_genes	#d6d29f	CP100559.1	23445270	23445290	NM_001199647.1.19	+	CP100559.1	23407112	23407132	NM_001199647.1.6-NM_001199647.1.7	-
CP100559.1	23339388	23445179	.	26	0	distal_hits_in_unverified_genes	#d6d29f	CP100559.1	23445158	23445179	NM_001199647.1.19	+	CP100559.1	23339388	23339409	NM_001199647.1.2-NM_001199647.1.3	-
CP100559.1	23492732	23494866	.	26	0	proximal_hits_in_unverified_genes	#c0f5bc	CP100559.1	23494847	23494866	NM_011162.5.1	-	CP100559.1	23492732	23492751	NM_011162.5.1-NM_011162.5.2	+
CP100559.1	23481874	23494847	.	20	0	distal_hits_in_unverified_genes	#d6d29f	CP100559.1	23494827	23494847	NM_011162.5.1	-	CP100559.1	23481874	23481894	NM_011162.5.15-NM_011162.5.16	-
CP100559.1	23802326	23802551	.	22	0	proximal_hits_in_unverified_genes	#c0f5bc	CP100559.1	23802528	23802551	NM_016907.3.3	+	CP100559.1	23802326	23802349	NM_016907.3.2-NM_016907.3.3	-
CP100559.1	24224310	24238506	.	20	0	distal_hits_in_unverified_genes	#d6d29f	CP100559.1	24238484	24238506	NM_204881.1.4	+	CP100559.1	24224310	24224332	NM_204881.1.1-NM_204881.1.2	-
CP100559.1	24528541	24554652	.	26	0	distal_hits_in_unverified_genes	#d6d29f	CP100559.1	24528541	24528562	NM_013720.2.2	+	CP100559.1	24554631	24554652	NM_013720.2.25-NM_013720.2.26	+
CP100559.1	26188229	26189411	.	24	0	proximal_hits_in_unverified_genes	#c0f5bc	CP100559.1	26189391	26189411	NM_204639.2.14	+	CP100559.1	26188229	26188249	NM_204639.2.13-NM_204639.2.14	+
CP100559.1	26450846	26450932	.	34	0	proximal_hits_in_unverified_genes	#c0f5bc	CP100559.1	26450913	26450932	NM_001199452.2.1	-	CP100559.1	26450846	26450865	NM_001199452.2.1-NM_001199452.2.2	-
CP100559.1	26536722	26542074	.	34	0	distal_hits_in_unverified_genes	#d6d29f	CP100559.1	26536722	26536741	NM_001199690.1.7	-	CP100559.1	26542055	26542074	NM_001199690.1.4-NM_001199690.1.5	+
CP100559.1	26496947	26555510	.	20	0	distal_hits_in_unverified_genes	#d6d29f	CP100559.1	26555490	26555510	NM_001199690.1.2	-	CP100559.1	26496947	26496967	NM_001199690.1.19-NM_001199690.1.20	+
CP100559.1	26499110	26560682	.	24	0	distal_hits_in_unverified_genes	#d6d29f	CP100559.1	26560664	26560682	NM_001199690.1.1	-	CP100559.1	26499110	26499128	NM_001199690.1.18-NM_001199690.1.19	-
CP100559.1	26756561	26786844	.	32	0	distal_hits_in_unverified_genes	#d6d29f	CP100559.1	26756561	26756579	NM_014982.3.25	-	CP100559.1	26786826	26786844	NM_014982.3.8-NM_014982.3.9	+
CP100559.1	26760475	26798987	.	28	0	distal_hits_in_unverified_genes	#d6d29f	CP100559.1	26798967	26798987	NM_014982.3.7	-	CP100559.1	26760475	26760495	NM_014982.3.21-NM_014982.3.22	-
CP100559.1	26844440	26851241	.	22	0	proximal_hits_in_unverified_genes	#c0f5bc	CP100559.1	26844440	26844463	NM_001174107.1.2	+	CP100559.1	26851218	26851241	NM_001174107.1.2-NM_001174107.1.3	+
CP100559.1	27157689	27204733	.	24	0	proximal_hits_in_unverified_genes	#c0f5bc	CP100559.1	27157689	27157709	NM_001293097.2.1	+	CP100559.1	27204713	27204733	NM_001293097.2.1-NM_001293097.2.2	-
CP100559.1	27183656	27236458	.	24	0	distal_hits_in_unverified_genes	#d6d29f	CP100559.1	27236438	27236458	NM_001293097.2.10	+	CP100559.1	27183656	27183676	NM_001293097.2.1-NM_001293097.2.2	+
CP100559.1	27198187	27244471	.	32	0	distal_hits_in_unverified_genes	#d6d29f	CP100559.1	27244451	27244471	NM_001293097.2.19	+	CP100559.1	27198187	27198207	NM_001293097.2.1-NM_001293097.2.2	+
CP100559.1	27169283	27244533	.	26	0	distal_hits_in_unverified_genes	#d6d29f	CP100559.1	27244512	27244533	NM_001293097.2.19	+	CP100559.1	27169283	27169304	NM_001293097.2.1-NM_001293097.2.2	-
CP100559.1	27515118	27523647	.	24	0	distal_hits_in_unverified_genes	#d6d29f	CP100559.1	27515118	27515136	NM_001205482.1.9	-	CP100559.1	27523629	27523647	NM_001205482.1.2-NM_001205482.1.3	+
CP100559.1	27801101	27802579	.	56	0	proximal_hits_in_unverified_genes	#c0f5bc	CP100559.1	27801101	27801161	NM_001379075.1.10	+	CP100559.1	27802519	27802579	NM_001379075.1.10-NM_001379075.1.11	+
CP100559.1	28201904	28262331	.	26	0	distal_hits_in_unverified_genes	#d6d29f	CP100559.1	28262312	28262331	NM_001321818.1.1	-	CP100559.1	28201904	28201923	NM_001321818.1.5-NM_001321818.1.6	+
CP100559.1	28449713	28453490	.	24	0	distal_hits_in_unverified_genes	#d6d29f	CP100559.1	28449713	28449731	NM_015346.4.19	-	CP100559.1	28453472	28453490	NM_015346.4.15-NM_015346.4.16	-
CP100559.1	28608756	28719342	.	24	0	distal_hits_in_unverified_genes	#d6d29f	CP100559.1	28608756	28608778	NM_001377515.1.20	-	CP100559.1	28719320	28719342	NM_001377515.1.4-NM_001377515.1.5	-
CP100559.1	28627325	28652832	.	24	0	distal_hits_in_unverified_genes	#d6d29f	CP100559.1	28627325	28627343	NM_001377515.1.15	-	CP100559.1	28652814	28652832	NM_001377515.1.13-NM_001377515.1.14	-
CP100559.1	29155489	29157950	.	58	0	distal_hits_in_verified_genes	#ad9f02	CP100559.1	29155489	29155536	NM_001199453.1.17	-	CP100559.1	29157903	29157950	NM_001199453.1.14-NM_001199453.1.15	+
CP100559.1	29600607	29638449	.	30	0	proximal_hits_in_unverified_genes	#c0f5bc	CP100559.1	29600607	29600628	NM_001364658.1.4	-	CP100559.1	29638428	29638449	NM_001364658.1.3-NM_001364658.1.4	+
CP100559.1	29707551	29804521	.	26	0	distal_hits_in_unverified_genes	#d6d29f	CP100559.1	29707551	29707570	NM_206874.2.97	-	CP100559.1	29804502	29804521	NM_206874.2.21-NM_206874.2.22	-
CP100559.1	29708355	29829028	.	20	0	distal_hits_in_unverified_genes	#d6d29f	CP100559.1	29708355	29708379	NM_206874.2.95	-	CP100559.1	29829004	29829028	NM_206874.2.8-NM_206874.2.9	+
CP100559.1	29718079	29774377	.	20	0	distal_hits_in_unverified_genes	#d6d29f	CP100559.1	29718079	29718099	NM_206874.2.86	-	CP100559.1	29774357	29774377	NM_206874.2.43-NM_206874.2.44	-
CP100559.1	29718068	29750949	.	20	0	distal_hits_in_unverified_genes	#d6d29f	CP100559.1	29718068	29718088	NM_206874.2.86	-	CP100559.1	29750929	29750949	NM_206874.2.61-NM_206874.2.62	-
CP100559.1	29737370	29788986	.	26	0	distal_hits_in_unverified_genes	#d6d29f	CP100559.1	29737370	29737389	NM_206874.2.72	-	CP100559.1	29788967	29788986	NM_206874.2.36-NM_206874.2.37	+
CP100559.1	29762806	29799022	.	26	0	distal_hits_in_unverified_genes	#d6d29f	CP100559.1	29762806	29762825	NM_206874.2.53	-	CP100559.1	29799003	29799022	NM_206874.2.25-NM_206874.2.26	-
CP100559.1	29735396	29788816	.	24	0	distal_hits_in_unverified_genes	#d6d29f	CP100559.1	29788798	29788816	NM_206874.2.37	-	CP100559.1	29735396	29735414	NM_206874.2.74-NM_206874.2.75	-
CP100559.1	29798852	29825341	.	22	0	distal_hits_in_unverified_genes	#d6d29f	CP100559.1	29798852	29798873	NM_206874.2.26	-	CP100559.1	29825320	29825341	NM_206874.2.11-NM_206874.2.12	+
CP100559.1	29806983	29834402	.	24	0	distal_hits_in_unverified_genes	#d6d29f	CP100559.1	29806983	29807001	NM_206874.2.20	-	CP100559.1	29834384	29834402	NM_206874.2.4-NM_206874.2.5	+
CP100559.1	30268354	30302746	.	24	0	distal_hits_in_unverified_genes	#d6d29f	CP100559.1	30268354	30268372	NM_001199709.1.6	-	CP100559.1	30302728	30302746	NM_001199709.1.1-NM_001199709.1.2	+
CP100559.1	30794806	30924549	.	24	0	distal_hits_in_unverified_genes	#d6d29f	CP100559.1	30924529	30924549	NM_170675.5.21	+	CP100559.1	30794806	30794826	NM_170675.5.12-NM_170675.5.13	+
CP100559.1	30873970	30925077	.	34	0	distal_hits_in_unverified_genes	#d6d29f	CP100559.1	30925056	30925077	NM_170675.5.27	+	CP100559.1	30873970	30873991	NM_170675.5.14-NM_170675.5.15	+
CP100559.1	30971213	31006723	.	24	0	distal_hits_in_unverified_genes	#d6d29f	CP100559.1	30971213	30971231	NM_001031200.1.12	-	CP100559.1	31006705	31006723	NM_001031200.1.9-NM_001031200.1.10	-
CP100559.1	30971867	31082301	.	24	0	distal_hits_in_unverified_genes	#d6d29f	CP100559.1	30971867	30971889	NM_001031200.1.11	-	CP100559.1	31082279	31082301	NM_001031200.1.1-NM_001031200.1.2	+
CP100559.1	30970699	30971958	.	24	0	distal_hits_in_unverified_genes	#d6d29f	CP100559.1	30971940	30971958	NM_001031200.1.11	-	CP100559.1	30970699	30970717	NM_001031200.1.13-NM_001031200.1.14	-
CP100559.1	31581887	31659441	.	26	0	distal_hits_in_unverified_genes	#d6d29f	CP100559.1	31581887	31581908	NM_001199710.1.8	+	CP100559.1	31659421	31659441	NM_001199710.1.14-NM_001199710.1.15	+
CP100559.1	31590278	31651726	.	24	0	distal_hits_in_unverified_genes	#d6d29f	CP100559.1	31651706	31651726	NM_001199710.1.14	+	CP100559.1	31590278	31590298	NM_001199710.1.12-NM_001199710.1.13	+
CP100559.1	31559528	31689392	.	26	0	distal_hits_in_unverified_genes	#d6d29f	CP100559.1	31689371	31689392	NM_001199710.1.15	+	CP100559.1	31559528	31559549	NM_001199710.1.4-NM_001199710.1.5	+
CP100559.1	31975444	32001185	.	24	0	proximal_hits_in_unverified_genes	#c0f5bc	CP100559.1	32001167	32001185	NM_001199711.1.1	-	CP100559.1	31975444	31975462	NM_001199711.1.1-NM_001199711.1.2	-
CP100559.1	32378619	32461606	.	28	0	distal_hits_in_unverified_genes	#d6d29f	CP100559.1	32378619	32378647	NM_021361.2.7	-	CP100559.1	32461578	32461606	NM_021361.2.2-NM_021361.2.3	+
CP100559.1	32378227	32386305	.	24	0	distal_hits_in_unverified_genes	#d6d29f	CP100559.1	32378227	32378245	NM_021361.2.7	-	CP100559.1	32386287	32386305	NM_021361.2.4-NM_021361.2.5	-
CP100559.1	32379950	32412786	.	26	0	distal_hits_in_unverified_genes	#d6d29f	CP100559.1	32379950	32379969	NM_021361.2.6	-	CP100559.1	32412767	32412786	NM_021361.2.2-NM_021361.2.3	-
CP100559.1	33356936	33400060	.	24	0	distal_hits_in_unverified_genes	#d6d29f	CP100559.1	33356936	33356954	NM_001330069.2.24	-	CP100559.1	33400042	33400060	NM_001330069.2.2-NM_001330069.2.3	-
CP100559.1	33362935	33446764	.	24	0	distal_hits_in_unverified_genes	#d6d29f	CP100559.1	33362935	33362953	NM_001330069.2.19	-	CP100559.1	33446746	33446764	NM_001330069.2.1-NM_001330069.2.2	-
CP100559.1	33364393	33416280	.	24	0	distal_hits_in_unverified_genes	#d6d29f	CP100559.1	33364393	33364411	NM_001330069.2.18	-	CP100559.1	33416262	33416280	NM_001330069.2.1-NM_001330069.2.2	-
CP100559.1	33369309	33407796	.	24	0	distal_hits_in_unverified_genes	#d6d29f	CP100559.1	33369309	33369327	NM_001330069.2.13	-	CP100559.1	33407778	33407796	NM_001330069.2.1-NM_001330069.2.2	-
CP100559.1	33782770	33785069	.	20	0	distal_hits_in_unverified_genes	#d6d29f	CP100559.1	33785047	33785069	NM_204937.1.10	+	CP100559.1	33782770	33782792	NM_204937.1.6-NM_204937.1.7	-
CP100559.1	33947889	33950206	.	22	0	distal_hits_in_unverified_genes	#d6d29f	CP100559.1	33947889	33947910	NM_015473.4.27	-	CP100559.1	33950185	33950206	NM_015473.4.24-NM_015473.4.25	-
CP100559.1	34513768	34555822	.	24	0	distal_hits_in_unverified_genes	#d6d29f	CP100559.1	34555802	34555822	NM_004274.5.27	+	CP100559.1	34513768	34513788	NM_004274.5.17-NM_004274.5.18	+
CP100559.1	34339702	34563819	.	26	0	distal_hits_in_unverified_genes	#d6d29f	CP100559.1	34563798	34563819	NM_004274.5.37	+	CP100559.1	34339702	34339723	NM_004274.5.1-NM_004274.5.2	-
CP100559.1	35078604	35213937	.	24	0	distal_hits_in_unverified_genes	#d6d29f	CP100559.1	35213917	35213937	NM_001370964.1.18	+	CP100559.1	35078604	35078624	NM_001370964.1.10-NM_001370964.1.11	-
CP100559.1	35054040	35214970	.	24	0	distal_hits_in_unverified_genes	#d6d29f	CP100559.1	35214950	35214970	NM_001370964.1.24	+	CP100559.1	35054040	35054060	NM_001370964.1.10-NM_001370964.1.11	+
CP100559.1	34704323	35215364	.	26	0	distal_hits_in_unverified_genes	#d6d29f	CP100559.1	35215343	35215364	NM_001370964.1.26	+	CP100559.1	34704323	34704344	NM_001370964.1.4-NM_001370964.1.5	-
CP100559.1	34996542	35215501	.	24	0	distal_hits_in_unverified_genes	#d6d29f	CP100559.1	35215477	35215501	NM_001370964.1.27	+	CP100559.1	34996542	34996566	NM_001370964.1.9-NM_001370964.1.10	-
CP100559.1	34632525	35216047	.	24	0	distal_hits_in_unverified_genes	#d6d29f	CP100559.1	35216027	35216047	NM_001370964.1.29	+	CP100559.1	34632525	34632545	NM_001370964.1.3-NM_001370964.1.4	-
CP100559.1	34807407	35217326	.	24	0	distal_hits_in_unverified_genes	#d6d29f	CP100559.1	35217306	35217326	NM_001370964.1.34	+	CP100559.1	34807407	34807427	NM_001370964.1.7-NM_001370964.1.8	+
CP100559.1	35813113	35872255	.	24	0	distal_hits_in_unverified_genes	#d6d29f	CP100559.1	35813113	35813131	NM_001346249.2.37	-	CP100559.1	35872237	35872255	NM_001346249.2.2-NM_001346249.2.3	+
CP100559.1	35818321	35827205	.	24	0	distal_hits_in_unverified_genes	#d6d29f	CP100559.1	35827187	35827205	NM_001346249.2.31	-	CP100559.1	35818321	35818339	NM_001346249.2.36-NM_001346249.2.37	+
CP100559.1	36290387	36321985	.	22	0	distal_hits_in_unverified_genes	#d6d29f	CP100559.1	36290387	36290408	NM_001097058.1.6	-	CP100559.1	36321964	36321985	NM_001097058.1.3-NM_001097058.1.4	-
CP100559.1	37103520	37114868	.	20	0	distal_hits_in_unverified_genes	#d6d29f	CP100559.1	37103520	37103540	NM_009147.2.18	-	CP100559.1	37114848	37114868	NM_009147.2.8-NM_009147.2.9	-
CP100559.1	37495487	37510560	.	24	0	distal_hits_in_unverified_genes	#d6d29f	CP100559.1	37495487	37495505	NM_174385.2.5	-	CP100559.1	37510542	37510560	NM_174385.2.2-NM_174385.2.3	+
CP100559.1	37592944	37604006	.	32	0	distal_hits_in_unverified_genes	#d6d29f	CP100559.1	37592944	37592964	NM_019589.3.29	+	CP100559.1	37603986	37604006	NM_019589.3.34-NM_019589.3.35	+
CP100559.1	37894720	37938872	.	24	0	distal_hits_in_unverified_genes	#d6d29f	CP100559.1	37894720	37894740	NM_001031204.3.13	+	CP100559.1	37938852	37938872	NM_001031204.3.32-NM_001031204.3.33	-
CP100559.1	38723305	38728540	.	20	0	distal_hits_in_unverified_genes	#d6d29f	CP100559.1	38728518	38728540	NM_001277462.1.10	+	CP100559.1	38723305	38723327	NM_001277462.1.5-NM_001277462.1.6	+
CP100559.1	38788148	38789972	.	22	0	distal_hits_in_unverified_genes	#d6d29f	CP100559.1	38788148	38788173	NM_001290302.1.5	-	CP100559.1	38789947	38789972	NM_001290302.1.2-NM_001290302.1.3	+
CP100559.1	38806263	38829271	.	26	0	distal_hits_in_unverified_genes	#d6d29f	CP100559.1	38806263	38806286	NM_001006483.2.14	-	CP100559.1	38829248	38829271	NM_001006483.2.9-NM_001006483.2.10	+
CP100559.1	38806279	38832061	.	22	0	distal_hits_in_unverified_genes	#d6d29f	CP100559.1	38806279	38806300	NM_001006483.2.14	-	CP100559.1	38832040	38832061	NM_001006483.2.9-NM_001006483.2.10	+
CP100559.1	39334343	39338196	.	30	0	proximal_hits_in_unverified_genes	#c0f5bc	CP100559.1	39338173	39338196	NM_001319130.1.6	+	CP100559.1	39334343	39334366	NM_001319130.1.5-NM_001319130.1.6	+
CP100559.1	39123524	39761406	.	28	0	distal_hits_in_unverified_genes	#d6d29f	CP100559.1	39761384	39761406	NM_001319130.1.15	+	CP100559.1	39123524	39123546	NM_001319130.1.1-NM_001319130.1.2	-
CP100559.1	39761285	39914015	.	26	0	distal_hits_in_unverified_genes	#d6d29f	CP100559.1	39761285	39761306	NM_001319130.1.15	+	CP100559.1	39913994	39914015	NM_001319130.1.18-NM_001319130.1.19	+
CP100559.1	39161262	39761300	.	24	0	distal_hits_in_unverified_genes	#d6d29f	CP100559.1	39761280	39761300	NM_001319130.1.15	+	CP100559.1	39161262	39161282	NM_001319130.1.2-NM_001319130.1.3	-
CP100559.1	40366612	40375291	.	32	0	distal_hits_in_unverified_genes	#d6d29f	CP100559.1	40366612	40366630	NM_001031207.2.19	-	CP100559.1	40375273	40375291	NM_001031207.2.10-NM_001031207.2.11	+
CP100559.1	42633594	42646746	.	20	0	distal_hits_in_unverified_genes	#d6d29f	CP100559.1	42646722	42646746	NM_133545.1.8	-	CP100559.1	42633594	42633618	NM_133545.1.18-NM_133545.1.19	+
CP100559.1	42710711	42742393	.	20	0	distal_hits_in_unverified_genes	#d6d29f	CP100559.1	42742373	42742393	NM_001206576.2.20	-	CP100559.1	42710711	42710731	NM_001206576.2.37-NM_001206576.2.38	+
CP100559.1	42706120	42754508	.	28	0	distal_hits_in_unverified_genes	#d6d29f	CP100559.1	42754488	42754508	NM_001206576.2.15	-	CP100559.1	42706120	42706140	NM_001206576.2.40-NM_001206576.2.41	+
CP100559.1	43264668	43310501	.	32	0	proximal_hits_in_unverified_genes	#c0f5bc	CP100559.1	43310481	43310501	NM_001244596.1.2	+	CP100559.1	43264668	43264688	NM_001244596.1.1-NM_001244596.1.2	+
CP100559.1	43662523	43669275	.	24	0	distal_hits_in_unverified_genes	#d6d29f	CP100559.1	43662523	43662541	NM_001012587.2.24	-	CP100559.1	43669257	43669275	NM_001012587.2.17-NM_001012587.2.18	-
CP100559.1	43665368	43703079	.	22	0	distal_hits_in_unverified_genes	#d6d29f	CP100559.1	43703054	43703079	NM_001012587.2.5	-	CP100559.1	43665368	43665393	NM_001012587.2.19-NM_001012587.2.20	-
CP100559.1	43821302	43825794	.	22	0	distal_hits_in_unverified_genes	#d6d29f	CP100559.1	43825773	43825794	NM_001102017.2.12	-	CP100559.1	43821302	43821323	NM_001102017.2.14-NM_001102017.2.15	+
CP100559.1	44105840	44106470	.	18	0	distal_hits_in_unverified_genes	#d6d29f	CP100559.1	44105840	44105859	NM_204357.1.11	-	CP100559.1	44106451	44106470	NM_204357.1.9-NM_204357.1.10	-
CP100559.1	44123697	44133549	.	20	0	distal_hits_in_unverified_genes	#d6d29f	CP100559.1	44133527	44133549	NM_001031208.2.19	+	CP100559.1	44123697	44123719	NM_001031208.2.5-NM_001031208.2.6	+
CP100559.1	44614079	44631520	.	24	0	distal_hits_in_unverified_genes	#d6d29f	CP100559.1	44614079	44614097	NM_001002860.4.8	-	CP100559.1	44631502	44631520	NM_001002860.4.2-NM_001002860.4.3	+
CP100559.1	44630003	44633989	.	24	0	proximal_hits_in_unverified_genes	#c0f5bc	CP100559.1	44633971	44633989	NM_001002860.4.2	-	CP100559.1	44630003	44630021	NM_001002860.4.2-NM_001002860.4.3	-
CP100559.1	44715732	44728224	.	26	0	distal_hits_in_unverified_genes	#d6d29f	CP100559.1	44715732	44715753	NM_001346218.2.21	+	CP100559.1	44728203	44728224	NM_001346218.2.30-NM_001346218.2.31	-
CP100559.1	45382885	45409904	.	32	0	distal_hits_in_unverified_genes	#d6d29f	CP100559.1	45382885	45382903	NM_001163403.2.18	-	CP100559.1	45409886	45409904	NM_001163403.2.1-NM_001163403.2.2	+
CP100559.1	45397378	45413286	.	26	0	distal_hits_in_unverified_genes	#d6d29f	CP100559.1	45397378	45397397	NM_001163403.2.9	-	CP100559.1	45413267	45413286	NM_001163403.2.1-NM_001163403.2.2	+
CP100559.1	45959140	45973286	.	34	0	distal_hits_in_unverified_genes	#d6d29f	CP100559.1	45973267	45973286	NM_018036.7.13	-	CP100559.1	45959140	45959159	NM_018036.7.29-NM_018036.7.30	+
CP100559.1	47315914	47325772	.	24	0	distal_hits_in_unverified_genes	#d6d29f	CP100559.1	47315914	47315936	NM_138576.4.15	-	CP100559.1	47325750	47325772	NM_138576.4.4-NM_138576.4.5	-
CP100559.1	47538297	47542310	.	22	0	distal_hits_in_unverified_genes	#d6d29f	CP100559.1	47538297	47538320	NM_001031209.1.2	+	CP100559.1	47542287	47542310	NM_001031209.1.6-NM_001031209.1.7	-
CP100559.1	47790151	47848154	.	36	0	distal_hits_in_unverified_genes	#d6d29f	CP100559.1	47848132	47848154	NM_001008707.2.9	+	CP100559.1	47790151	47790173	NM_001008707.2.1-NM_001008707.2.2	+
CP100559.1	47978193	48001971	.	22	0	distal_hits_in_unverified_genes	#d6d29f	CP100559.1	48001948	48001971	NM_001006487.1.11	+	CP100559.1	47978193	47978216	NM_001006487.1.4-NM_001006487.1.5	-
CP100559.1	48249606	48284618	.	24	0	distal_hits_in_unverified_genes	#d6d29f	CP100559.1	48249606	48249624	NM_001113026.2.3	-	CP100559.1	48284600	48284618	NM_001113026.2.1-NM_001113026.2.2	+
CP100559.1	48907854	48908711	.	28	0	proximal_hits_in_unverified_genes	#c0f5bc	CP100559.1	48907854	48907876	NM_203917.1.1	+	CP100559.1	48908689	48908711	NM_203917.1.1-NM_203917.1.2	-
CP100559.1	48978566	48979969	.	20	0	distal_hits_in_unverified_genes	#d6d29f	CP100559.1	48978566	48978588	NM_203917.1.16	+	CP100559.1	48979947	48979969	NM_203917.1.20-NM_203917.1.21	-
CP100559.1	49238978	49305885	.	34	0	distal_hits_in_unverified_genes	#d6d29f	CP100559.1	49238978	49238999	NM_198023.3.2	+	CP100559.1	49305864	49305885	NM_198023.3.7-NM_198023.3.8	-
CP100559.1	49410302	49431420	.	20	0	distal_hits_in_unverified_genes	#d6d29f	CP100559.1	49410302	49410324	NM_001205586.2.2	+	CP100559.1	49431398	49431420	NM_001205586.2.10-NM_001205586.2.11	-
CP100559.1	49881395	49882108	.	86	0	proximal_hits_in_unverified_genes	#c0f5bc	CP100559.1	49881979	49882108	NM_205310.1.1	-	CP100559.1	49881395	49881524	NM_205310.1.1-NM_205310.1.2	+
CP100559.1	50039998	50044177	.	26	0	distal_hits_in_unverified_genes	#d6d29f	CP100559.1	50044156	50044177	NM_001277520.1.6	+	CP100559.1	50039998	50040019	NM_001277520.1.2-NM_001277520.1.3	+
CP100559.1	50152685	50157182	.	32	0	distal_hits_in_unverified_genes	#d6d29f	CP100559.1	50157162	50157182	NM_029056.1.10	+	CP100559.1	50152685	50152705	NM_029056.1.5-NM_029056.1.6	-
CP100559.1	50306498	50350825	.	24	0	distal_hits_in_unverified_genes	#d6d29f	CP100559.1	50350805	50350825	NM_015656.1.15	+	CP100559.1	50306498	50306518	NM_015656.1.1-NM_015656.1.2	+
CP100559.1	50320297	50356859	.	26	0	distal_hits_in_unverified_genes	#d6d29f	CP100559.1	50356838	50356859	NM_015656.1.22	+	CP100559.1	50320297	50320318	NM_015656.1.2-NM_015656.1.3	+
CP100559.1	51207322	51213509	.	20	0	proximal_hits_in_unverified_genes	#c0f5bc	CP100559.1	51213485	51213509	NM_205055.1.4	-	CP100559.1	51207322	51207346	NM_205055.1.4-NM_205055.1.5	-
CP100559.1	51685531	51689205	.	24	0	distal_hits_in_unverified_genes	#d6d29f	CP100559.1	51685531	51685557	NM_002226.5.19	-	CP100559.1	51689179	51689205	NM_002226.5.12-NM_002226.5.13	+
CP100559.1	51768104	51777401	.	36	0	distal_hits_in_unverified_genes	#d6d29f	CP100559.1	51768104	51768124	NM_001006490.2.6	-	CP100559.1	51777381	51777401	NM_001006490.2.4-NM_001006490.2.5	+
CP100559.1	53530581	53555597	.	28	0	distal_hits_in_unverified_genes	#d6d29f	CP100559.1	53530581	53530601	NM_204297.1.18	-	CP100559.1	53555577	53555597	NM_204297.1.1-NM_204297.1.2	-
CP100559.1	53617747	53701045	.	24	0	distal_hits_in_unverified_genes	#d6d29f	CP100559.1	53701023	53701045	NM_008856.4.1	-	CP100559.1	53617747	53617769	NM_008856.4.13-NM_008856.4.14	+
CP100559.1	54148710	54151012	.	24	0	distal_hits_in_unverified_genes	#d6d29f	CP100559.1	54150994	54151012	NM_001329383.1.2	-	CP100559.1	54148710	54148728	NM_001329383.1.5-NM_001329383.1.6	+
CP100559.1	54195639	54209278	.	22	0	distal_hits_in_unverified_genes	#d6d29f	CP100559.1	54195639	54195660	NM_001142728.1.12	-	CP100559.1	54209257	54209278	NM_001142728.1.4-NM_001142728.1.5	-
CP100559.1	54858239	54859721	.	26	0	proximal_hits_in_unverified_genes	#c0f5bc	CP100559.1	54858239	54858258	NM_001040707.1.15	-	CP100559.1	54859702	54859721	NM_001040707.1.14-NM_001040707.1.15	-
CP100559.1	55880468	55894564	.	32	0	proximal_hits_in_unverified_genes	#c0f5bc	CP100559.1	55880468	55880486	NM_001031213.1.3	-	CP100559.1	55894546	55894564	NM_001031213.1.2-NM_001031213.1.3	-
CP100559.1	55944789	55945171	.	18	0	distal_hits_in_unverified_genes	#d6d29f	CP100559.1	55944789	55944808	NM_001133158.1.3	-	CP100559.1	55945152	55945171	NM_001133158.1.1-NM_001133158.1.2	+
CP100559.1	56549177	56664460	.	24	0	distal_hits_in_unverified_genes	#d6d29f	CP100559.1	56664438	56664460	NM_199269.1.6	-	CP100559.1	56549177	56549199	NM_199269.1.9-NM_199269.1.10	+
CP100559.1	56566495	56683425	.	26	0	distal_hits_in_unverified_genes	#d6d29f	CP100559.1	56683406	56683425	NM_199269.1.4	-	CP100559.1	56566495	56566514	NM_199269.1.8-NM_199269.1.9	+
CP100559.1	56695127	56832480	.	24	0	distal_hits_in_unverified_genes	#d6d29f	CP100559.1	56832462	56832480	NM_199269.1.1	-	CP100559.1	56695127	56695145	NM_199269.1.3-NM_199269.1.4	+
CP100559.1	57447776	57449509	.	24	0	distal_hits_in_unverified_genes	#d6d29f	CP100559.1	57449491	57449509	NM_001110083.2.1	-	CP100559.1	57447776	57447794	NM_001110083.2.4-NM_001110083.2.5	+
CP100559.1	57659950	57670501	.	26	0	distal_hits_in_unverified_genes	#d6d29f	CP100559.1	57670482	57670501	NM_020921.4.5	-	CP100559.1	57659950	57659969	NM_020921.4.18-NM_020921.4.19	+
CP100559.1	57722706	57739277	.	24	0	distal_hits_in_unverified_genes	#d6d29f	CP100559.1	57739259	57739277	NM_001286388.1.2	-	CP100559.1	57722706	57722724	NM_001286388.1.4-NM_001286388.1.5	-
CP100559.1	57834211	57835920	.	18	0	distal_hits_in_unverified_genes	#d6d29f	CP100559.1	57834211	57834230	NM_007361.4.17	-	CP100559.1	57835901	57835920	NM_007361.4.12-NM_007361.4.13	-
CP100559.1	58559354	58570019	.	24	0	distal_hits_in_unverified_genes	#d6d29f	CP100559.1	58570001	58570019	NM_015091.4.7	-	CP100559.1	58559354	58559372	NM_015091.4.10-NM_015091.4.11	+
CP100560.1	2252744	2686680	.	24	0	distal_hits_in_unverified_genes	#d6d29f	CP100560.1	2252744	2252762	NM_017551.3.16	-	CP100560.1	2686662	2686680	NM_017551.3.2-NM_017551.3.3	+
CP100560.1	2263757	2554379	.	24	0	distal_hits_in_unverified_genes	#d6d29f	CP100560.1	2263757	2263775	NM_017551.3.15	-	CP100560.1	2554361	2554379	NM_017551.3.2-NM_017551.3.3	+
CP100560.1	2844497	2853979	.	20	0	distal_hits_in_unverified_genes	#d6d29f	CP100560.1	2844497	2844517	NM_001199511.1.10	-	CP100560.1	2853959	2853979	NM_001199511.1.6-NM_001199511.1.7	-
CP100560.1	2850403	2852101	.	20	0	proximal_hits_in_unverified_genes	#c0f5bc	CP100560.1	2852081	2852101	NM_001199511.1.8	-	CP100560.1	2850403	2850423	NM_001199511.1.8-NM_001199511.1.9	-
CP100560.1	3216859	3217679	.	24	0	distal_hits_in_unverified_genes	#d6d29f	CP100560.1	3217659	3217679	NM_001302200.1.3	+	CP100560.1	3216859	3216879	NM_001302200.1.1-NM_001302200.1.2	-
CP100560.1	3482966	3497500	.	18	0	distal_hits_in_unverified_genes	#d6d29f	CP100560.1	3497479	3497500	NM_001199544.2.23	+	CP100560.1	3482966	3482987	NM_001199544.2.15-NM_001199544.2.16	-
CP100560.1	4917666	4919863	.	18	0	distal_hits_in_unverified_genes	#d6d29f	CP100560.1	4919844	4919863	NM_001031218.1.4	-	CP100560.1	4917666	4917685	NM_001031218.1.5-NM_001031218.1.6	+
CP100560.1	5646924	5647005	.	26	0	proximal_hits_in_unverified_genes	#c0f5bc	CP100560.1	5646978	5647005	NM_001364904.1.10	-	CP100560.1	5646924	5646951	NM_001364904.1.10-NM_001364904.1.11	+
CP100560.1	5732978	5741963	.	24	0	distal_hits_in_unverified_genes	#d6d29f	CP100560.1	5732978	5732996	NM_001012903.3.8	-	CP100560.1	5741945	5741963	NM_001012903.3.1-NM_001012903.3.2	+
CP100560.1	7151039	7152490	.	24	0	proximal_hits_in_unverified_genes	#c0f5bc	CP100560.1	7151039	7151059	NM_001044654.1.26	+	CP100560.1	7152470	7152490	NM_001044654.1.26-NM_001044654.1.27	+
CP100560.1	7125030	7150947	.	24	0	distal_hits_in_unverified_genes	#d6d29f	CP100560.1	7150927	7150947	NM_001044654.1.26	+	CP100560.1	7125030	7125050	NM_001044654.1.22-NM_001044654.1.23	+
CP100560.1	7209702	7222767	.	26	0	distal_hits_in_unverified_genes	#d6d29f	CP100560.1	7222748	7222767	NM_001004767.1.4	-	CP100560.1	7209702	7209721	NM_001004767.1.10-NM_001004767.1.11	-
CP100560.1	7357744	7480278	.	26	0	distal_hits_in_unverified_genes	#d6d29f	CP100560.1	7357744	7357769	NM_001199536.1.6	+	CP100560.1	7480253	7480278	NM_001199536.1.8-NM_001199536.1.9	+
CP100560.1	7330847	7522456	.	24	0	distal_hits_in_unverified_genes	#d6d29f	CP100560.1	7522436	7522456	NM_001199536.1.11	+	CP100560.1	7330847	7330867	NM_001199536.1.5-NM_001199536.1.6	-
CP100560.1	7392517	7652657	.	30	0	distal_hits_in_unverified_genes	#d6d29f	CP100560.1	7652634	7652657	NM_001199536.1.18	+	CP100560.1	7392517	7392540	NM_001199536.1.8-NM_001199536.1.9	+
CP100560.1	7374958	7652681	.	28	0	distal_hits_in_unverified_genes	#d6d29f	CP100560.1	7652659	7652681	NM_001199536.1.18	+	CP100560.1	7374958	7374980	NM_001199536.1.8-NM_001199536.1.9	-
CP100560.1	7384800	7696857	.	28	0	distal_hits_in_unverified_genes	#d6d29f	CP100560.1	7696831	7696857	NM_001199536.1.21	+	CP100560.1	7384800	7384826	NM_001199536.1.8-NM_001199536.1.9	+
CP100560.1	9504949	9610964	.	30	0	distal_hits_in_unverified_genes	#d6d29f	CP100560.1	9610941	9610964	NM_001277097.1.33	+	CP100560.1	9504949	9504972	NM_001277097.1.2-NM_001277097.1.3	-
CP100560.1	9458155	9620715	.	32	0	distal_hits_in_unverified_genes	#d6d29f	CP100560.1	9620695	9620715	NM_001277097.1.39	+	CP100560.1	9458155	9458175	NM_001277097.1.2-NM_001277097.1.3	-
CP100560.1	9624282	9630573	.	28	0	distal_hits_in_unverified_genes	#d6d29f	CP100560.1	9624282	9624304	NM_001277097.1.42	+	CP100560.1	9630551	9630573	NM_001277097.1.46-NM_001277097.1.47	-
CP100560.1	9532526	9627838	.	24	0	distal_hits_in_unverified_genes	#d6d29f	CP100560.1	9627818	9627838	NM_001277097.1.43	+	CP100560.1	9532526	9532546	NM_001277097.1.9-NM_001277097.1.10	+
CP100560.1	9530801	9651844	.	24	0	distal_hits_in_unverified_genes	#d6d29f	CP100560.1	9651824	9651844	NM_001277097.1.51	+	CP100560.1	9530801	9530821	NM_001277097.1.9-NM_001277097.1.10	-
CP100560.1	9829379	9830117	.	24	0	distal_hits_in_unverified_genes	#d6d29f	CP100560.1	9830097	9830117	NM_204846.1.4	+	CP100560.1	9829379	9829399	NM_204846.1.2-NM_204846.1.3	-
CP100560.1	9834441	9835179	.	24	0	distal_hits_in_unverified_genes	#d6d29f	CP100560.1	9835159	9835179	NM_204846.1_2.4	+	CP100560.1	9834441	9834461	NM_204846.1_2.2-NM_204846.1_2.3	-
CP100560.1	9839503	9840241	.	24	0	distal_hits_in_unverified_genes	#d6d29f	CP100560.1	9840221	9840241	NM_204846.1_3.4	+	CP100560.1	9839503	9839523	NM_204846.1_3.2-NM_204846.1_3.3	-
CP100560.1	9844565	9845303	.	24	0	distal_hits_in_unverified_genes	#d6d29f	CP100560.1	9845283	9845303	NM_204846.1_4.4	+	CP100560.1	9844565	9844585	NM_204846.1_4.2-NM_204846.1_4.3	-
CP100560.1	9849627	9850365	.	24	0	distal_hits_in_unverified_genes	#d6d29f	CP100560.1	9850345	9850365	NM_204846.1_5.4	+	CP100560.1	9849627	9849647	NM_204846.1_5.2-NM_204846.1_5.3	-
CP100560.1	9854689	9855427	.	24	0	distal_hits_in_unverified_genes	#d6d29f	CP100560.1	9855407	9855427	NM_204846.1_6.4	+	CP100560.1	9854689	9854709	NM_204846.1_6.2-NM_204846.1_6.3	-
CP100560.1	9859751	9860489	.	24	0	distal_hits_in_unverified_genes	#d6d29f	CP100560.1	9860469	9860489	NM_204846.1_7.4	+	CP100560.1	9859751	9859771	NM_204846.1_7.2-NM_204846.1_7.3	-
CP100560.1	9864813	9865551	.	24	0	distal_hits_in_unverified_genes	#d6d29f	CP100560.1	9865531	9865551	NM_204846.1_8.4	+	CP100560.1	9864813	9864833	NM_204846.1_8.2-NM_204846.1_8.3	-
CP100560.1	9869875	9870613	.	24	0	distal_hits_in_unverified_genes	#d6d29f	CP100560.1	9870593	9870613	NM_204846.1_9.4	+	CP100560.1	9869875	9869895	NM_204846.1_9.2-NM_204846.1_9.3	-
CP100560.1	9874937	9875675	.	24	0	distal_hits_in_unverified_genes	#d6d29f	CP100560.1	9875655	9875675	NM_204846.1_10.4	+	CP100560.1	9874937	9874957	NM_204846.1_10.2-NM_204846.1_10.3	-
CP100560.1	9879999	9880737	.	24	0	distal_hits_in_unverified_genes	#d6d29f	CP100560.1	9880717	9880737	NM_204846.1_11.4	+	CP100560.1	9879999	9880019	NM_204846.1_11.2-NM_204846.1_11.3	-
CP100560.1	9885061	9885799	.	24	0	distal_hits_in_unverified_genes	#d6d29f	CP100560.1	9885779	9885799	NM_204846.1_12.4	+	CP100560.1	9885061	9885081	NM_204846.1_12.2-NM_204846.1_12.3	-
CP100560.1	9890123	9890861	.	24	0	distal_hits_in_unverified_genes	#d6d29f	CP100560.1	9890841	9890861	NM_204846.1_13.4	+	CP100560.1	9890123	9890143	NM_204846.1_13.2-NM_204846.1_13.3	-
CP100560.1	9895185	9895923	.	24	0	distal_hits_in_unverified_genes	#d6d29f	CP100560.1	9895903	9895923	NM_204846.1_14.4	+	CP100560.1	9895185	9895205	NM_204846.1_14.2-NM_204846.1_14.3	-
CP100560.1	9900247	9900985	.	24	0	distal_hits_in_unverified_genes	#d6d29f	CP100560.1	9900965	9900985	NM_204846.1_15.4	+	CP100560.1	9900247	9900267	NM_204846.1_15.2-NM_204846.1_15.3	-
CP100560.1	9910371	9911109	.	24	0	distal_hits_in_unverified_genes	#d6d29f	CP100560.1	9911089	9911109	NM_204846.1_16.4	+	CP100560.1	9910371	9910391	NM_204846.1_16.2-NM_204846.1_16.3	-
CP100560.1	10053983	10067823	.	32	0	proximal_hits_in_unverified_genes	#c0f5bc	CP100560.1	10067805	10067823	NM_001205613.2.4	-	CP100560.1	10053983	10054001	NM_001205613.2.4-NM_001205613.2.5	+
CP100560.1	10054778	10068322	.	40	0	distal_hits_in_unverified_genes	#d6d29f	CP100560.1	10068248	10068322	NM_001205613.2.3	-	CP100560.1	10054778	10054852	NM_001205613.2.4-NM_001205613.2.5	+
CP100560.1	10056132	10068953	.	34	0	distal_hits_in_unverified_genes	#d6d29f	CP100560.1	10068902	10068953	NM_001205613.2.2	-	CP100560.1	10056132	10056183	NM_001205613.2.4-NM_001205613.2.5	+
CP100560.1	10057062	10070107	.	20	0	distal_hits_in_unverified_genes	#d6d29f	CP100560.1	10070087	10070107	NM_001205613.2.1	-	CP100560.1	10057062	10057082	NM_001205613.2.4-NM_001205613.2.5	+
CP100560.1	10225120	10243489	.	24	0	distal_hits_in_unverified_genes	#d6d29f	CP100560.1	10225120	10225138	NM_001317260.1.9	-	CP100560.1	10243471	10243489	NM_001317260.1.1-NM_001317260.1.2	-
CP100560.1	10373852	10427672	.	24	0	distal_hits_in_unverified_genes	#d6d29f	CP100560.1	10427652	10427672	NM_204390.2.11	+	CP100560.1	10373852	10373872	NM_204390.2.2-NM_204390.2.3	-
CP100560.1	10382153	10427510	.	24	0	distal_hits_in_unverified_genes	#d6d29f	CP100560.1	10427490	10427510	NM_204390.2.11	+	CP100560.1	10382153	10382173	NM_204390.2.2-NM_204390.2.3	+
CP100560.1	10472477	10476668	.	32	0	distal_hits_in_unverified_genes	#d6d29f	CP100560.1	10476650	10476668	NM_001092580.1.4	-	CP100560.1	10472477	10472495	NM_001092580.1.5-NM_001092580.1.6	+
CP100560.1	10638086	10894043	.	26	0	distal_hits_in_unverified_genes	#d6d29f	CP100560.1	10894022	10894043	NM_011160.3.24	+	CP100560.1	10638086	10638107	NM_011160.3.2-NM_011160.3.3	+
CP100560.1	11260742	11268617	.	24	0	distal_hits_in_unverified_genes	#d6d29f	CP100560.1	11260742	11260770	NM_032578.4.17	+	CP100560.1	11268589	11268617	NM_032578.4.22-NM_032578.4.23	-
CP100560.1	11264323	11265763	.	26	0	distal_hits_in_unverified_genes	#d6d29f	CP100560.1	11264323	11264344	NM_032578.4.20	+	CP100560.1	11265742	11265763	NM_032578.4.21-NM_032578.4.22	+
CP100560.1	11296113	11296440	.	20	0	proximal_hits_in_unverified_genes	#c0f5bc	CP100560.1	11296113	11296133	NM_001277337.1.9	-	CP100560.1	11296420	11296440	NM_001277337.1.8-NM_001277337.1.9	-
CP100560.1	11320319	11331948	.	24	0	distal_hits_in_unverified_genes	#d6d29f	CP100560.1	11320319	11320337	NM_001168586.1.16	-	CP100560.1	11331930	11331948	NM_001168586.1.8-NM_001168586.1.9	-
CP100560.1	11513372	11526745	.	30	0	distal_hits_in_unverified_genes	#d6d29f	CP100560.1	11513372	11513395	NM_019553.2.1	+	CP100560.1	11526722	11526745	NM_019553.2.13-NM_019553.2.14	+
CP100560.1	11513971	11527412	.	88	0	distal_hits_in_unverified_genes	#d6d29f	CP100560.1	11513971	11514098	NM_019553.2.3	+	CP100560.1	11527285	11527412	NM_019553.2.14-NM_019553.2.15	+
CP100560.1	11515518	11528367	.	36	0	distal_hits_in_unverified_genes	#d6d29f	CP100560.1	11515518	11515544	NM_019553.2.4	+	CP100560.1	11528341	11528367	NM_019553.2.14-NM_019553.2.15	+
CP100560.1	11515437	11528314	.	20	0	distal_hits_in_unverified_genes	#d6d29f	CP100560.1	11515437	11515491	NM_019553.2.4	+	CP100560.1	11528260	11528314	NM_019553.2.14-NM_019553.2.15	+
CP100560.1	11516491	11529226	.	86	0	distal_hits_in_unverified_genes	#d6d29f	CP100560.1	11516491	11516634	NM_019553.2.5	+	CP100560.1	11529083	11529226	NM_019553.2.14-NM_019553.2.15	+
CP100560.1	11517193	11529576	.	52	0	distal_hits_in_unverified_genes	#d6d29f	CP100560.1	11517193	11517279	NM_019553.2.6	+	CP100560.1	11529490	11529576	NM_019553.2.14-NM_019553.2.15	+
CP100560.1	11517895	11530029	.	88	0	distal_hits_in_unverified_genes	#d6d29f	CP100560.1	11517895	11518027	NM_019553.2.7	+	CP100560.1	11529897	11530029	NM_019553.2.14-NM_019553.2.15	+
CP100560.1	11519716	11531371	.	117	0	distal_hits_in_unverified_genes	#d6d29f	CP100560.1	11519716	11519871	NM_019553.2.9	+	CP100560.1	11531216	11531371	NM_019553.2.14-NM_019553.2.15	+
CP100560.1	11520556	11531907	.	121	0	distal_hits_in_unverified_genes	#d6d29f	CP100560.1	11520556	11520637	NM_019553.2.11	+	CP100560.1	11531826	11531907	NM_019553.2.14-NM_019553.2.15	+
CP100560.1	11521469	11532475	.	44	0	distal_hits_in_unverified_genes	#d6d29f	CP100560.1	11521469	11521507	NM_019553.2.12	+	CP100560.1	11532437	11532475	NM_019553.2.14-NM_019553.2.15	+
CP100560.1	11521772	11533266	.	38	0	distal_hits_in_unverified_genes	#d6d29f	CP100560.1	11521772	11521803	NM_019553.2.13	+	CP100560.1	11533235	11533266	NM_019553.2.14-NM_019553.2.15	+
CP100560.1	11762090	11765123	.	30	0	distal_hits_in_unverified_genes	#d6d29f	CP100560.1	11762090	11762113	NM_001368883.1.14	+	CP100560.1	11765100	11765123	NM_001368883.1.16-NM_001368883.1.17	+
CP100560.1	11940697	11959378	.	30	0	distal_hits_in_unverified_genes	#d6d29f	CP100560.1	11959355	11959378	NM_001198738.1.16	+	CP100560.1	11940697	11940720	NM_001198738.1.4-NM_001198738.1.5	-
CP100560.1	12298199	12299121	.	28	0	distal_hits_in_unverified_genes	#d6d29f	CP100560.1	12298199	12298237	NM_139155.3.21	+	CP100560.1	12299083	12299121	NM_139155.3.23-NM_139155.3.24	-
CP100560.1	12298314	12299057	.	38	0	distal_hits_in_unverified_genes	#d6d29f	CP100560.1	12298314	12298349	NM_139155.3.22	+	CP100560.1	12299022	12299057	NM_139155.3.23-NM_139155.3.24	-
CP100560.1	12312189	12313982	.	20	0	distal_hits_in_unverified_genes	#d6d29f	CP100560.1	12313962	12313982	NM_001322804.1.9	-	CP100560.1	12312189	12312209	NM_001322804.1.14-NM_001322804.1.15	-
CP100560.1	12337496	12347576	.	18	0	distal_hits_in_unverified_genes	#d6d29f	CP100560.1	12337496	12337517	NM_001007946.2.5	+	CP100560.1	12347555	12347576	NM_001007946.2.10-NM_001007946.2.11	+
CP100560.1	12519080	12522562	.	24	0	distal_hits_in_unverified_genes	#d6d29f	CP100560.1	12519080	12519100	NM_001031225.2.4	+	CP100560.1	12522542	12522562	NM_001031225.2.8-NM_001031225.2.9	+
CP100560.1	12514184	12524649	.	20	0	distal_hits_in_unverified_genes	#d6d29f	CP100560.1	12524627	12524649	NM_001031225.2.11	+	CP100560.1	12514184	12514206	NM_001031225.2.2-NM_001031225.2.3	-
CP100560.1	12522664	12525231	.	24	0	distal_hits_in_unverified_genes	#d6d29f	CP100560.1	12525211	12525231	NM_001031225.2.13	+	CP100560.1	12522664	12522684	NM_001031225.2.8-NM_001031225.2.9	+
CP100560.1	12614788	12643114	.	32	0	distal_hits_in_unverified_genes	#d6d29f	CP100560.1	12614788	12614808	NM_022124.6.10	+	CP100560.1	12643094	12643114	NM_022124.6.37-NM_022124.6.38	+
CP100560.1	12679364	12695496	.	28	0	distal_hits_in_unverified_genes	#d6d29f	CP100560.1	12679364	12679384	NM_204811.2.16	-	CP100560.1	12695476	12695496	NM_204811.2.1-NM_204811.2.2	-
CP100560.1	13005466	13076230	.	24	0	distal_hits_in_unverified_genes	#d6d29f	CP100560.1	13005466	13005484	NM_183208.4.29	-	CP100560.1	13076212	13076230	NM_183208.4.4-NM_183208.4.5	-
CP100560.1	14307515	14472226	.	24	0	distal_hits_in_unverified_genes	#d6d29f	CP100560.1	14307515	14307535	NM_001253359.1.5	+	CP100560.1	14472206	14472226	NM_001253359.1.23-NM_001253359.1.24	+
CP100560.1	14235972	14391555	.	24	0	distal_hits_in_unverified_genes	#d6d29f	CP100560.1	14391535	14391555	NM_001253359.1.10	+	CP100560.1	14235972	14235992	NM_001253359.1.4-NM_001253359.1.5	-
CP100560.1	14391546	14393800	.	26	0	proximal_hits_in_unverified_genes	#c0f5bc	CP100560.1	14391546	14391567	NM_001253359.1.10	+	CP100560.1	14393779	14393800	NM_001253359.1.10-NM_001253359.1.11	-
CP100560.1	14304934	14398242	.	26	0	distal_hits_in_unverified_genes	#d6d29f	CP100560.1	14398221	14398242	NM_001253359.1.12	+	CP100560.1	14304934	14304955	NM_001253359.1.4-NM_001253359.1.5	+
CP100560.1	14255668	14542063	.	24	0	distal_hits_in_unverified_genes	#d6d29f	CP100560.1	14542043	14542063	NM_001253359.1.36	+	CP100560.1	14255668	14255688	NM_001253359.1.4-NM_001253359.1.5	-
CP100560.1	14926630	15084417	.	24	0	distal_hits_in_unverified_genes	#d6d29f	CP100560.1	14926630	14926648	NM_028275.1.3	-	CP100560.1	15084399	15084417	NM_028275.1.1-NM_028275.1.2	+
CP100560.1	14845921	14938744	.	24	0	distal_hits_in_unverified_genes	#d6d29f	CP100560.1	14938726	14938744	NM_028275.1.2	-	CP100560.1	14845921	14845939	NM_028275.1.4-NM_028275.1.5	-
CP100560.1	15631808	15674053	.	24	0	distal_hits_in_unverified_genes	#d6d29f	CP100560.1	15631808	15631828	NM_016364.3.1	+	CP100560.1	15674033	15674053	NM_016364.3.2-NM_016364.3.3	+
CP100560.1	15748918	15787687	.	20	0	distal_hits_in_unverified_genes	#d6d29f	CP100560.1	15748918	15748938	NM_012330.4.11	-	CP100560.1	15787667	15787687	NM_012330.4.2-NM_012330.4.3	+
CP100560.1	15753946	15787947	.	32	0	distal_hits_in_unverified_genes	#d6d29f	CP100560.1	15753946	15753964	NM_012330.4.9	-	CP100560.1	15787929	15787947	NM_012330.4.2-NM_012330.4.3	-
CP100560.1	15843361	16003472	.	26	0	distal_hits_in_unverified_genes	#d6d29f	CP100560.1	15843361	15843380	NM_001006501.1.14	-	CP100560.1	16003453	16003472	NM_001006501.1.6-NM_001006501.1.7	+
CP100560.1	16743712	16744662	.	24	0	distal_hits_in_unverified_genes	#d6d29f	CP100560.1	16744642	16744662	NM_001114133.3.15	+	CP100560.1	16743712	16743732	NM_001114133.3.7-NM_001114133.3.8	+
CP100560.1	17151685	17162305	.	26	0	distal_hits_in_unverified_genes	#d6d29f	CP100560.1	17151685	17151706	NM_001384452.1.9	+	CP100560.1	17162284	17162305	NM_001384452.1.22-NM_001384452.1.23	+
CP100560.1	17296428	17300982	.	26	0	distal_hits_in_unverified_genes	#d6d29f	CP100560.1	17300961	17300982	NM_001302360.1.9	+	CP100560.1	17296428	17296449	NM_001302360.1.1-NM_001302360.1.2	+
CP100560.1	17408917	17419390	.	18	0	distal_hits_in_unverified_genes	#d6d29f	CP100560.1	17408917	17408936	NM_001193217.3.18	-	CP100560.1	17419371	17419390	NM_001193217.3.8-NM_001193217.3.9	+
CP100560.1	17452474	17489818	.	30	0	distal_hits_in_unverified_genes	#d6d29f	CP100560.1	17452474	17452495	NM_204350.1.17	-	CP100560.1	17489797	17489818	NM_204350.1.1-NM_204350.1.2	-
CP100560.1	17623437	17631579	.	24	0	distal_hits_in_unverified_genes	#d6d29f	CP100560.1	17631559	17631579	NM_001081600.3.13	+	CP100560.1	17623437	17623457	NM_001081600.3.8-NM_001081600.3.9	-
CP100560.1	17667176	17671042	.	24	0	distal_hits_in_unverified_genes	#d6d29f	CP100560.1	17671022	17671042	NM_204413.1.19	+	CP100560.1	17667176	17667196	NM_204413.1.3-NM_204413.1.4	-
CP100560.1	17674195	17678282	.	18	0	distal_hits_in_unverified_genes	#d6d29f	CP100560.1	17674195	17674214	NM_001191475.1.19	-	CP100560.1	17678263	17678282	NM_001191475.1.12-NM_001191475.1.13	-
CP100560.1	17675194	17677452	.	24	0	distal_hits_in_unverified_genes	#d6d29f	CP100560.1	17675194	17675212	NM_001191475.1.17	-	CP100560.1	17677434	17677452	NM_001191475.1.13-NM_001191475.1.14	-
CP100560.1	18920722	18923718	.	20	0	distal_hits_in_unverified_genes	#d6d29f	CP100560.1	18920722	18920746	NM_001018071.4.10	-	CP100560.1	18923694	18923718	NM_001018071.4.8-NM_001018071.4.9	+
CP100560.1	19001772	19002222	.	28	0	proximal_hits_in_unverified_genes	#c0f5bc	CP100560.1	19001772	19001802	NM_139049.4.6	+	CP100560.1	19002192	19002222	NM_139049.4.6-NM_139049.4.7	+
CP100560.1	19187768	19261898	.	22	0	distal_hits_in_unverified_genes	#d6d29f	CP100560.1	19187768	19187795	NM_020945.2.6	+	CP100560.1	19261871	19261898	NM_020945.2.33-NM_020945.2.34	+
CP100560.1	20071656	20073450	.	24	0	distal_hits_in_unverified_genes	#d6d29f	CP100560.1	20073428	20073450	NM_001266346.2.4	-	CP100560.1	20071656	20071678	NM_001266346.2.5-NM_001266346.2.6	-
CP100560.1	21176519	21228614	.	24	0	distal_hits_in_unverified_genes	#d6d29f	CP100560.1	21228594	21228614	NM_013451.4.37	+	CP100560.1	21176519	21176539	NM_013451.4.1-NM_013451.4.2	-
CP100560.1	21476467	21483052	.	18	0	distal_hits_in_unverified_genes	#d6d29f	CP100560.1	21476467	21476486	NM_001031230.1.17	-	CP100560.1	21483033	21483052	NM_001031230.1.7-NM_001031230.1.8	-
CP100560.1	21476712	21486150	.	22	0	distal_hits_in_unverified_genes	#d6d29f	CP100560.1	21486129	21486150	NM_001031230.1.2	-	CP100560.1	21476712	21476733	NM_001031230.1.16-NM_001031230.1.17	-
CP100560.1	21710709	21725127	.	24	0	distal_hits_in_unverified_genes	#d6d29f	CP100560.1	21725109	21725127	NM_003972.3.4	-	CP100560.1	21710709	21710727	NM_003972.3.21-NM_003972.3.22	-
CP100560.1	21980833	22041416	.	30	0	distal_hits_in_unverified_genes	#d6d29f	CP100560.1	22041389	22041416	NM_205389.1.15	+	CP100560.1	21980833	21980860	NM_205389.1.7-NM_205389.1.8	-
CP100560.1	22311065	22331426	.	24	0	distal_hits_in_unverified_genes	#d6d29f	CP100560.1	22311065	22311083	NM_177261.4.5	-	CP100560.1	22331408	22331426	NM_177261.4.1-NM_177261.4.2	+
CP100560.1	22928715	22965117	.	24	0	proximal_hits_in_unverified_genes	#c0f5bc	CP100560.1	22965097	22965117	NM_001081257.2.4	+	CP100560.1	22928715	22928735	NM_001081257.2.3-NM_001081257.2.4	-
CP100560.1	23154464	23155751	.	26	0	distal_hits_in_unverified_genes	#d6d29f	CP100560.1	23155730	23155751	NM_001277336.1.24	+	CP100560.1	23154464	23154485	NM_001277336.1.21-NM_001277336.1.22	+
CP100560.1	23156400	23157163	.	28	0	distal_hits_in_unverified_genes	#d6d29f	CP100560.1	23156400	23156422	NM_001277336.1.26	+	CP100560.1	23157141	23157163	NM_001277336.1.28-NM_001277336.1.29	-
CP100560.1	23133440	23157558	.	32	0	distal_hits_in_unverified_genes	#d6d29f	CP100560.1	23157538	23157558	NM_001277336.1.29	+	CP100560.1	23133440	23133460	NM_001277336.1.1-NM_001277336.1.2	-
CP100560.1	23145236	23157979	.	20	0	distal_hits_in_unverified_genes	#d6d29f	CP100560.1	23157957	23157979	NM_001277336.1.31	+	CP100560.1	23145236	23145258	NM_001277336.1.4-NM_001277336.1.5	-
CP100560.1	23139402	23160874	.	24	0	distal_hits_in_unverified_genes	#d6d29f	CP100560.1	23160854	23160874	NM_001277336.1.38	+	CP100560.1	23139402	23139422	NM_001277336.1.4-NM_001277336.1.5	-
CP100560.1	23367584	23374600	.	24	0	proximal_hits_in_unverified_genes	#c0f5bc	CP100560.1	23367584	23367604	NM_198296.2.27	+	CP100560.1	23374580	23374600	NM_198296.2.27-NM_198296.2.28	-
CP100560.1	23547681	23548597	.	16	0	proximal_hits_in_unverified_genes	#c0f5bc	CP100560.1	23548579	23548597	NM_001277365.1.4	-	CP100560.1	23547681	23547699	NM_001277365.1.4-NM_001277365.1.5	-
CP100560.1	23813512	23815891	.	18	0	distal_hits_in_unverified_genes	#d6d29f	CP100560.1	23815870	23815891	NM_001195265.1.7	+	CP100560.1	23813512	23813533	NM_001195265.1.1-NM_001195265.1.2	-
CP100560.1	23823848	23827110	.	18	0	distal_hits_in_unverified_genes	#d6d29f	CP100560.1	23823848	23823867	NM_001031344.1.7	-	CP100560.1	23827091	23827110	NM_001031344.1.1-NM_001031344.1.2	-
CP100560.1	23961608	23965743	.	20	0	distal_hits_in_unverified_genes	#d6d29f	CP100560.1	23965721	23965743	NM_204264.1.6	+	CP100560.1	23961608	23961630	NM_204264.1.3-NM_204264.1.4	-
CP100560.1	24352658	24362117	.	20	0	distal_hits_in_unverified_genes	#d6d29f	CP100560.1	24352658	24352680	NM_001309513.2.3	+	CP100560.1	24362095	24362117	NM_001309513.2.10-NM_001309513.2.11	+
CP100560.1	24551028	24664757	.	28	0	distal_hits_in_unverified_genes	#d6d29f	CP100560.1	24551028	24551048	NM_008018.4.20	-	CP100560.1	24664737	24664757	NM_008018.4.6-NM_008018.4.7	-
CP100560.1	24555615	24614426	.	24	0	distal_hits_in_unverified_genes	#d6d29f	CP100560.1	24555615	24555633	NM_008018.4.11	-	CP100560.1	24614408	24614426	NM_008018.4.6-NM_008018.4.7	-
CP100560.1	24847064	24861945	.	22	0	distal_hits_in_unverified_genes	#d6d29f	CP100560.1	24847064	24847091	NM_001206077.3.4	+	CP100560.1	24861918	24861945	NM_001206077.3.16-NM_001206077.3.17	-
CP100560.1	24893036	24895933	.	20	0	distal_hits_in_unverified_genes	#d6d29f	CP100560.1	24893036	24893056	NM_001305202.1.19	-	CP100560.1	24895913	24895933	NM_001305202.1.14-NM_001305202.1.15	-
CP100560.1	26469300	26551757	.	24	0	distal_hits_in_unverified_genes	#d6d29f	CP100560.1	26551737	26551757	NM_204103.1.17	+	CP100560.1	26469300	26469320	NM_204103.1.1-NM_204103.1.2	+
CP100560.1	26569095	26593814	.	26	0	distal_hits_in_unverified_genes	#d6d29f	CP100560.1	26569095	26569116	NM_001012911.1.3	+	CP100560.1	26593793	26593814	NM_001012911.1.4-NM_001012911.1.5	-
CP100560.1	26601522	26610811	.	32	0	distal_hits_in_unverified_genes	#d6d29f	CP100560.1	26610787	26610811	NM_001012911.1.7	+	CP100560.1	26601522	26601546	NM_001012911.1.4-NM_001012911.1.5	-
CP100560.1	26888484	26893690	.	18	0	distal_hits_in_unverified_genes	#d6d29f	CP100560.1	26888484	26888505	NM_204304.1.3	+	CP100560.1	26893669	26893690	NM_204304.1.8-NM_204304.1.9	+
CP100560.1	27931564	27952368	.	24	0	distal_hits_in_unverified_genes	#d6d29f	CP100560.1	27952348	27952368	NM_001206510.4.9	+	CP100560.1	27931564	27931584	NM_001206510.4.4-NM_001206510.4.5	+
CP100560.1	27859789	27952368	.	24	0	distal_hits_in_unverified_genes	#d6d29f	CP100560.1	27952348	27952368	NM_001206510.4.9	+	CP100560.1	27859789	27859809	NM_001206510.4.4-NM_001206510.4.5	-
CP100560.1	27868985	27952368	.	24	0	distal_hits_in_unverified_genes	#d6d29f	CP100560.1	27952348	27952368	NM_001206510.4.9	+	CP100560.1	27868985	27869005	NM_001206510.4.4-NM_001206510.4.5	-
CP100560.1	27869745	27952368	.	24	0	distal_hits_in_unverified_genes	#d6d29f	CP100560.1	27952348	27952368	NM_001206510.4.9	+	CP100560.1	27869745	27869765	NM_001206510.4.4-NM_001206510.4.5	-
CP100560.1	27929379	27952371	.	22	0	distal_hits_in_unverified_genes	#d6d29f	CP100560.1	27952348	27952371	NM_001206510.4.9	+	CP100560.1	27929379	27929402	NM_001206510.4.4-NM_001206510.4.5	-
CP100560.1	27829683	27952376	.	24	0	distal_hits_in_unverified_genes	#d6d29f	CP100560.1	27952348	27952376	NM_001206510.4.9	+	CP100560.1	27829683	27829711	NM_001206510.4.3-NM_001206510.4.4	-
CP100560.1	27830231	27952368	.	24	0	distal_hits_in_unverified_genes	#d6d29f	CP100560.1	27952348	27952368	NM_001206510.4.9	+	CP100560.1	27830231	27830251	NM_001206510.4.3-NM_001206510.4.4	-
CP100560.1	27952348	27959407	.	24	0	distal_hits_in_unverified_genes	#d6d29f	CP100560.1	27952348	27952368	NM_001206510.4.9	+	CP100560.1	27959387	27959407	NM_001206510.4.12-NM_001206510.4.13	-
CP100560.1	27952348	27966371	.	22	0	distal_hits_in_unverified_genes	#d6d29f	CP100560.1	27952348	27952371	NM_001206510.4.9	+	CP100560.1	27966348	27966371	NM_001206510.4.16-NM_001206510.4.17	+
CP100560.1	27819766	27967034	.	22	0	distal_hits_in_unverified_genes	#d6d29f	CP100560.1	27967011	27967034	NM_001206510.4.20	+	CP100560.1	27819766	27819789	NM_001206510.4.3-NM_001206510.4.4	-
CP100560.1	28424178	28425999	.	24	0	distal_hits_in_unverified_genes	#d6d29f	CP100560.1	28424178	28424196	NM_018017.4.15	-	CP100560.1	28425981	28425999	NM_018017.4.13-NM_018017.4.14	+
CP100560.1	28923239	29165454	.	24	0	distal_hits_in_unverified_genes	#d6d29f	CP100560.1	28923239	28923259	NM_207303.4.5	+	CP100560.1	29165434	29165454	NM_207303.4.29-NM_207303.4.30	-
CP100560.1	28945477	29152818	.	26	0	distal_hits_in_unverified_genes	#d6d29f	CP100560.1	28945477	28945498	NM_207303.4.10	+	CP100560.1	29152797	29152818	NM_207303.4.29-NM_207303.4.30	+
CP100560.1	28938791	28953268	.	24	0	distal_hits_in_unverified_genes	#d6d29f	CP100560.1	28953244	28953268	NM_207303.4.11	+	CP100560.1	28938791	28938815	NM_207303.4.9-NM_207303.4.10	+
CP100560.1	28990673	28995154	.	26	0	distal_hits_in_unverified_genes	#d6d29f	CP100560.1	28990673	28990694	NM_207303.4.19	+	CP100560.1	28995133	28995154	NM_207303.4.20-NM_207303.4.21	+
CP100560.1	28993932	29025964	.	26	0	distal_hits_in_unverified_genes	#d6d29f	CP100560.1	28993932	28993953	NM_207303.4.20	+	CP100560.1	29025943	29025964	NM_207303.4.22-NM_207303.4.23	+
CP100560.1	29050102	29289901	.	24	0	distal_hits_in_unverified_genes	#d6d29f	CP100560.1	29050102	29050122	NM_207303.4.27	+	CP100560.1	29289881	29289901	NM_207303.4.31-NM_207303.4.32	+
CP100560.1	29472036	29486594	.	24	0	distal_hits_in_unverified_genes	#d6d29f	CP100560.1	29486576	29486594	NM_205102.1.3	-	CP100560.1	29472036	29472054	NM_205102.1.4-NM_205102.1.5	+
CP100560.1	29356762	29488007	.	32	0	distal_hits_in_unverified_genes	#d6d29f	CP100560.1	29487989	29488007	NM_205102.1.2	-	CP100560.1	29356762	29356780	NM_205102.1.9-NM_205102.1.10	-
CP100560.1	29762054	29775366	.	22	0	proximal_hits_in_unverified_genes	#c0f5bc	CP100560.1	29775345	29775366	NM_001114312.1.1	-	CP100560.1	29762054	29762075	NM_001114312.1.1-NM_001114312.1.2	-
CP100560.1	30553983	30565065	.	24	0	distal_hits_in_unverified_genes	#d6d29f	CP100560.1	30565047	30565065	NM_001031238.1.8	-	CP100560.1	30553983	30554001	NM_001031238.1.10-NM_001031238.1.11	+
CP100560.1	30722644	30728408	.	24	0	distal_hits_in_unverified_genes	#d6d29f	CP100560.1	30722644	30722662	NM_001206314.1.13	-	CP100560.1	30728390	30728408	NM_001206314.1.8-NM_001206314.1.9	-
CP100560.1	30784111	30917970	.	24	0	distal_hits_in_unverified_genes	#d6d29f	CP100560.1	30917950	30917970	NM_030829.1.18	+	CP100560.1	30784111	30784131	NM_030829.1.1-NM_030829.1.2	+
CP100560.1	31618648	31622695	.	20	0	distal_hits_in_unverified_genes	#d6d29f	CP100560.1	31622675	31622695	NM_205319.2.10	-	CP100560.1	31618648	31618668	NM_205319.2.12-NM_205319.2.13	+
CP100560.1	32058587	32061852	.	90	0	distal_hits_in_unverified_genes	#d6d29f	CP100560.1	32061807	32061852	NM_001377530.1.6	+	CP100560.1	32058587	32058632	NM_001377530.1.3-NM_001377530.1.4	+
CP100560.1	32094969	32105641	.	26	0	proximal_hits_in_unverified_genes	#c0f5bc	CP100560.1	32105620	32105641	NM_001377530.1.12	+	CP100560.1	32094969	32094990	NM_001377530.1.11-NM_001377530.1.12	+
CP100560.1	32079296	32105637	.	24	0	distal_hits_in_unverified_genes	#d6d29f	CP100560.1	32105617	32105637	NM_001377530.1.12	+	CP100560.1	32079296	32079316	NM_001377530.1.8-NM_001377530.1.9	+
CP100560.1	32957285	32959573	.	20	0	distal_hits_in_unverified_genes	#d6d29f	CP100560.1	32957285	32957307	NM_001362199.2.5	+	CP100560.1	32959551	32959573	NM_001362199.2.7-NM_001362199.2.8	-
CP100560.1	32980889	32989505	.	26	0	distal_hits_in_unverified_genes	#d6d29f	CP100560.1	32980889	32980908	NM_175712.1.13	-	CP100560.1	32989486	32989505	NM_175712.1.11-NM_175712.1.12	+
CP100560.1	33312962	33424522	.	24	0	distal_hits_in_unverified_genes	#d6d29f	CP100560.1	33312962	33312980	NM_001142850.4.25	-	CP100560.1	33424504	33424522	NM_001142850.4.3-NM_001142850.4.4	+
CP100560.1	33329227	33397515	.	22	0	distal_hits_in_unverified_genes	#d6d29f	CP100560.1	33329227	33329248	NM_001142850.4.16	-	CP100560.1	33397494	33397515	NM_001142850.4.3-NM_001142850.4.4	+
CP100560.1	33351997	33468800	.	22	0	distal_hits_in_unverified_genes	#d6d29f	CP100560.1	33468779	33468800	NM_001142850.4.2	-	CP100560.1	33351997	33352018	NM_001142850.4.11-NM_001142850.4.12	+
CP100560.1	33668726	33712510	.	24	0	distal_hits_in_unverified_genes	#d6d29f	CP100560.1	33668726	33668746	NM_001290223.2.11	+	CP100560.1	33712490	33712510	NM_001290223.2.28-NM_001290223.2.29	-
CP100560.1	33675413	33887657	.	24	0	distal_hits_in_unverified_genes	#d6d29f	CP100560.1	33675413	33675433	NM_001290223.2.15	+	CP100560.1	33887638	33887657	NM_001290223.2.52-NM_001290223.2.53	+
CP100560.1	33848008	33890922	.	26	0	distal_hits_in_unverified_genes	#d6d29f	CP100560.1	33890901	33890922	NM_001290223.2.53	+	CP100560.1	33848008	33848029	NM_001290223.2.37-NM_001290223.2.38	-
CP100560.1	34804057	34864231	.	24	0	distal_hits_in_unverified_genes	#d6d29f	CP100560.1	34864211	34864231	NM_001368113.1.3	+	CP100560.1	34804057	34804077	NM_001368113.1.1-NM_001368113.1.2	+
CP100560.1	34757684	34864559	.	24	0	distal_hits_in_unverified_genes	#d6d29f	CP100560.1	34864539	34864559	NM_001368113.1.4	+	CP100560.1	34757684	34757704	NM_001368113.1.1-NM_001368113.1.2	+
CP100560.1	34898770	34956609	.	26	0	distal_hits_in_unverified_genes	#d6d29f	CP100560.1	34898770	34898789	NM_001375380.1.16	-	CP100560.1	34956590	34956609	NM_001375380.1.7-NM_001375380.1.8	-
CP100560.1	34893613	34929786	.	24	0	distal_hits_in_unverified_genes	#d6d29f	CP100560.1	34929768	34929786	NM_001375380.1.9	-	CP100560.1	34893613	34893631	NM_001375380.1.16-NM_001375380.1.17	+
CP100560.1	35572715	35579276	.	24	0	distal_hits_in_unverified_genes	#d6d29f	CP100560.1	35579256	35579276	NM_001323087.2.3	+	CP100560.1	35572715	35572735	NM_001323087.2.1-NM_001323087.2.2	-
CP100560.1	35611226	35612370	.	26	0	distal_hits_in_unverified_genes	#d6d29f	CP100560.1	35612349	35612370	NM_012933.1.12	+	CP100560.1	35611226	35611247	NM_012933.1.10-NM_012933.1.11	-
CP100560.1	35625007	35664495	.	26	0	distal_hits_in_unverified_genes	#d6d29f	CP100560.1	35625007	35625030	NM_021302.3.4	-	CP100560.1	35664472	35664495	NM_021302.3.1-NM_021302.3.2	-
CP100560.1	35954857	35989391	.	26	0	distal_hits_in_unverified_genes	#d6d29f	CP100560.1	35989370	35989391	NM_001127363.1.19	+	CP100560.1	35954857	35954878	NM_001127363.1.14-NM_001127363.1.15	-
CP100558.1	285765	291931	.	32	0	distal_hits_in_unverified_genes	#d6d29f	CP100558.1	285765	285797	NM_138737.5.4	+	CP100558.1	291899	291931	NM_138737.5.8-NM_138737.5.9	+
CP100558.1	287212	293466	.	34	0	distal_hits_in_unverified_genes	#d6d29f	CP100558.1	287212	287249	NM_138737.5.6	+	CP100558.1	293429	293466	NM_138737.5.10-NM_138737.5.11	+
CP100558.1	453646	469832	.	28	0	distal_hits_in_unverified_genes	#d6d29f	CP100558.1	469810	469832	NM_001040090.1.9	+	CP100558.1	453646	453668	NM_001040090.1.6-NM_001040090.1.7	-
CP100558.1	498353	519638	.	24	0	distal_hits_in_unverified_genes	#d6d29f	CP100558.1	498353	498371	NM_002547.3.13	-	CP100558.1	519620	519638	NM_002547.3.1-NM_002547.3.3	+
CP100558.1	565227	576589	.	18	0	distal_hits_in_unverified_genes	#d6d29f	CP100558.1	576568	576589	NM_001142503.2.6	+	CP100558.1	565227	565248	NM_001142503.2.1-NM_001142503.2.2	-
CP100558.1	1118953	1158556	.	26	0	distal_hits_in_unverified_genes	#d6d29f	CP100558.1	1118953	1118974	NM_001081743.2.1	+	CP100558.1	1158535	1158556	NM_001081743.2.2-NM_001081743.2.3	-
CP100558.1	1233250	1236803	.	92	0	proximal_hits_in_verified_genes,_confident_hits	#f50202	CP100558.1	1236701	1236803	NM_001102751.1.5	+	CP100558.1	1233250	1233352	NM_001102751.1.4-NM_001102751.1.5	+
CP100558.1	1239291	1239887	.	38	0	proximal_hits_in_verified_genes	#077001	CP100558.1	1239840	1239887	NM_001102751.1.7	+	CP100558.1	1239291	1239338	NM_001102751.1.6-NM_001102751.1.7	+
CP100558.1	1805375	1806504	.	22	0	distal_hits_in_unverified_genes	#d6d29f	CP100558.1	1805375	1805395	NM_001031114.1.7	-	CP100558.1	1806483	1806504	NM_001031114.1.4-NM_001031114.1.5	+
CP100558.1	1850491	1859475	.	24	0	distal_hits_in_unverified_genes	#d6d29f	CP100558.1	1850491	1850515	NM_002637.4.16	+	CP100558.1	1859451	1859475	NM_002637.4.28-NM_002637.4.29	-
CP100558.1	1944308	1944517	.	28	0	proximal_hits_in_unverified_genes	#c0f5bc	CP100558.1	1944308	1944330	NM_032428.2.18	+	CP100558.1	1944495	1944517	NM_032428.2.18-NM_032428.2.19	-
CP100558.1	1945112	1945285	.	22	0	proximal_hits_in_unverified_genes	#c0f5bc	CP100558.1	1945112	1945135	NM_032428.2.19	+	CP100558.1	1945262	1945285	NM_032428.2.19-NM_032428.2.20	+
CP100558.1	2016255	2018750	.	22	0	distal_hits_in_unverified_genes	#d6d29f	CP100558.1	2016255	2016278	NM_204233.2.10	+	CP100558.1	2018727	2018750	NM_204233.2.15-NM_204233.2.16	+
CP100558.1	2279637	2291742	.	24	0	distal_hits_in_unverified_genes	#d6d29f	CP100558.1	2291722	2291742	NM_201599.3.21	+	CP100558.1	2279637	2279657	NM_201599.3.8-NM_201599.3.9	-
CP100558.1	2345241	2367904	.	20	0	distal_hits_in_unverified_genes	#d6d29f	CP100558.1	2345241	2345261	NM_001205878.1.38	-	CP100558.1	2367884	2367904	NM_001205878.1.4-NM_001205878.1.5	-
CP100558.1	2966544	2971609	.	20	0	distal_hits_in_unverified_genes	#d6d29f	CP100558.1	2971587	2971609	NM_001006431.1.11	+	CP100558.1	2966544	2966566	NM_001006431.1.3-NM_001006431.1.4	+
CP100558.1	3279425	3280121	.	26	0	proximal_hits_in_unverified_genes	#c0f5bc	CP100558.1	3280100	3280121	NM_001012884.2.4	+	CP100558.1	3279425	3279446	NM_001012884.2.3-NM_001012884.2.4	-
CP100558.1	3321699	3329239	.	24	0	distal_hits_in_unverified_genes	#d6d29f	CP100558.1	3329219	3329239	NM_001009947.3.25	+	CP100558.1	3321699	3321719	NM_001009947.3.12-NM_001009947.3.13	-
CP100558.1	3319114	3336251	.	24	0	distal_hits_in_unverified_genes	#d6d29f	CP100558.1	3336231	3336251	NM_001009947.3.34	+	CP100558.1	3319114	3319134	NM_001009947.3.9-NM_001009947.3.10	-
CP100558.1	3471548	3493091	.	22	0	distal_hits_in_unverified_genes	#d6d29f	CP100558.1	3471548	3471569	NM_001163338.4.21	-	CP100558.1	3493070	3493091	NM_001163338.4.5-NM_001163338.4.6	+
CP100558.1	3478489	3530040	.	26	0	distal_hits_in_unverified_genes	#d6d29f	CP100558.1	3478489	3478508	NM_001163338.4.11	-	CP100558.1	3530021	3530040	NM_001163338.4.1-NM_001163338.4.2	+
CP100558.1	3643147	3674969	.	24	0	proximal_hits_in_unverified_genes	#c0f5bc	CP100558.1	3674951	3674969	NM_204490.1.1	-	CP100558.1	3643147	3643165	NM_204490.1.1-NM_204490.1.2	+
CP100558.1	4368888	4377271	.	18	0	distal_hits_in_unverified_genes	#d6d29f	CP100558.1	4368888	4368907	NM_001006432.1.9	-	CP100558.1	4377252	4377271	NM_001006432.1.3-NM_001006432.1.4	+
CP100558.1	4359230	4374547	.	24	0	distal_hits_in_unverified_genes	#d6d29f	CP100558.1	4374529	4374547	NM_001006432.1.4	-	CP100558.1	4359230	4359248	NM_001006432.1.17-NM_001006432.1.18	+
CP100558.1	4394815	4401010	.	20	0	distal_hits_in_unverified_genes	#d6d29f	CP100558.1	4400990	4401010	NM_001079728.1.2	-	CP100558.1	4394815	4394835	NM_001079728.1.4-NM_001079728.1.5	+
CP100558.1	4731801	4923631	.	26	0	distal_hits_in_unverified_genes	#d6d29f	CP100558.1	4731801	4731820	NM_001290414.1.14	-	CP100558.1	4923612	4923631	NM_001290414.1.1-NM_001290414.1.2	+
CP100558.1	4732960	4937594	.	26	0	distal_hits_in_unverified_genes	#d6d29f	CP100558.1	4732960	4732983	NM_001290414.1.7	-	CP100558.1	4937571	4937594	NM_001290414.1.1-NM_001290414.1.2	-
CP100558.1	5013565	5019663	.	18	0	distal_hits_in_unverified_genes	#d6d29f	CP100558.1	5013565	5013584	NM_001099855.1.20	-	CP100558.1	5019644	5019663	NM_001099855.1.15-NM_001099855.1.16	+
CP100558.1	5779633	5866676	.	26	0	distal_hits_in_unverified_genes	#d6d29f	CP100558.1	5779633	5779652	NM_204210.1.34	-	CP100558.1	5866657	5866676	NM_204210.1.24-NM_204210.1.25	+
CP100558.1	5781396	5846341	.	24	0	distal_hits_in_unverified_genes	#d6d29f	CP100558.1	5781396	5781414	NM_204210.1.31	-	CP100558.1	5846323	5846341	NM_204210.1.27-NM_204210.1.28	-
CP100558.1	5867129	5892023	.	28	0	distal_hits_in_unverified_genes	#d6d29f	CP100558.1	5867129	5867149	NM_204210.1.24	-	CP100558.1	5892003	5892023	NM_204210.1.19-NM_204210.1.20	-
CP100558.1	5864243	5898900	.	24	0	distal_hits_in_unverified_genes	#d6d29f	CP100558.1	5898882	5898900	NM_204210.1.15	-	CP100558.1	5864243	5864261	NM_204210.1.24-NM_204210.1.25	-
CP100558.1	5903907	5920505	.	24	0	distal_hits_in_unverified_genes	#d6d29f	CP100558.1	5920487	5920505	NM_204210.1.4	-	CP100558.1	5903907	5903925	NM_204210.1.10-NM_204210.1.11	+
CP100558.1	5918955	5924145	.	24	0	distal_hits_in_unverified_genes	#d6d29f	CP100558.1	5924127	5924145	NM_204210.1.2	-	CP100558.1	5918955	5918973	NM_204210.1.4-NM_204210.1.5	+
CP100558.1	6848636	6949989	.	28	0	distal_hits_in_unverified_genes	#d6d29f	CP100558.1	6949969	6949989	NM_001271810.1.1	-	CP100558.1	6848636	6848656	NM_001271810.1.5-NM_001271810.1.6	+
CP100558.1	8083241	8102962	.	20	0	distal_hits_in_unverified_genes	#d6d29f	CP100558.1	8083241	8083261	NM_019117.5.7	-	CP100558.1	8102942	8102962	NM_019117.5.1-NM_019117.5.2	-
CP100558.1	8288090	8485933	.	24	0	distal_hits_in_unverified_genes	#d6d29f	CP100558.1	8288090	8288108	NM_204795.1.9	-	CP100558.1	8485916	8485933	NM_204795.1.2-NM_204795.1.3	+
CP100558.1	8582923	8598633	.	20	0	distal_hits_in_unverified_genes	#d6d29f	CP100558.1	8598611	8598633	NM_001031119.1.12	+	CP100558.1	8582923	8582945	NM_001031119.1.9-NM_001031119.1.10	-
CP100558.1	8580892	8611438	.	24	0	distal_hits_in_unverified_genes	#d6d29f	CP100558.1	8611418	8611438	NM_001031119.1.17	+	CP100558.1	8580892	8580912	NM_001031119.1.8-NM_001031119.1.9	+
CP100558.1	8931881	8938290	.	24	0	distal_hits_in_unverified_genes	#d6d29f	CP100558.1	8931881	8931901	NM_001031120.3.4	+	CP100558.1	8938270	8938290	NM_001031120.3.5-NM_001031120.3.6	-
CP100558.1	9433636	9454063	.	22	0	distal_hits_in_unverified_genes	#d6d29f	CP100558.1	9454040	9454063	NM_153252.5.41	+	CP100558.1	9433636	9433659	NM_153252.5.12-NM_153252.5.13	+
CP100558.1	10994815	11005649	.	26	0	distal_hits_in_unverified_genes	#d6d29f	CP100558.1	10994815	10994834	NM_001012575.1.10	-	CP100558.1	11005630	11005649	NM_001012575.1.2-NM_001012575.1.3	-
CP100558.1	11621433	11641247	.	24	0	distal_hits_in_unverified_genes	#d6d29f	CP100558.1	11641227	11641247	NM_001012699.1.18	+	CP100558.1	11621433	11621453	NM_001012699.1.2-NM_001012699.1.3	+
CP100558.1	11825492	11829753	.	20	0	proximal_hits_in_unverified_genes	#c0f5bc	CP100558.1	11829731	11829753	NM_001035418.1.6	+	CP100558.1	11825492	11825514	NM_001035418.1.5-NM_001035418.1.6	+
CP100558.1	12345865	12352769	.	26	0	distal_hits_in_unverified_genes	#d6d29f	CP100558.1	12345865	12345884	NM_204828.1.4	-	CP100558.1	12352750	12352769	NM_204828.1.1-NM_204828.1.2	+
CP100558.1	12811206	12861583	.	22	0	distal_hits_in_unverified_genes	#d6d29f	CP100558.1	12811206	12811226	NM_001009018.1.38	-	CP100558.1	12861562	12861583	NM_001009018.1.6-NM_001009018.1.7	-
CP100558.1	12857957	12858104	.	24	0	proximal_hits_in_unverified_genes	#c0f5bc	CP100558.1	12857957	12857975	NM_001009018.1.15	-	CP100558.1	12858086	12858104	NM_001009018.1.14-NM_001009018.1.15	+
CP100558.1	12819895	12857885	.	24	0	distal_hits_in_unverified_genes	#d6d29f	CP100558.1	12857867	12857885	NM_001009018.1.15	-	CP100558.1	12819895	12819913	NM_001009018.1.35-NM_001009018.1.36	+
CP100558.1	12979556	12991317	.	24	0	distal_hits_in_unverified_genes	#d6d29f	CP100558.1	12979556	12979576	NM_001206309.1.2	+	CP100558.1	12991297	12991317	NM_001206309.1.7-NM_001206309.1.8	-
CP100558.1	13135636	13139616	.	32	0	distal_hits_in_unverified_genes	#d6d29f	CP100558.1	13139596	13139616	NM_001166574.1.13	+	CP100558.1	13135636	13135656	NM_001166574.1.7-NM_001166574.1.8	-
CP100558.1	13510762	13511096	.	24	0	distal_hits_in_unverified_genes	#d6d29f	CP100558.1	13510762	13510782	NM_204171.1.1	+	CP100558.1	13511076	13511096	NM_204171.1.2-NM_204171.1.3	+
CP100558.1	13513541	13538138	.	24	0	distal_hits_in_unverified_genes	#d6d29f	CP100558.1	13513541	13513561	NM_204171.1.3	+	CP100558.1	13538118	13538138	NM_204171.1.6-NM_204171.1.7	+
CP100558.1	13698331	13721736	.	36	0	distal_hits_in_unverified_genes	#d6d29f	CP100558.1	13698331	13698351	NM_001012886.1.10	-	CP100558.1	13721716	13721736	NM_001012886.1.3-NM_001012886.1.4	+
CP100558.1	13915530	13945884	.	26	0	distal_hits_in_unverified_genes	#d6d29f	CP100558.1	13915530	13915553	NM_033380.3.34	-	CP100558.1	13945861	13945884	NM_033380.3.5-NM_033380.3.6	+
CP100558.1	13917217	13937999	.	32	0	distal_hits_in_unverified_genes	#d6d29f	CP100558.1	13917217	13917235	NM_033380.3.32	-	CP100558.1	13937981	13937999	NM_033380.3.13-NM_033380.3.14	+
CP100558.1	13921425	13940710	.	26	0	distal_hits_in_unverified_genes	#d6d29f	CP100558.1	13921425	13921444	NM_033380.3.27	-	CP100558.1	13940691	13940710	NM_033380.3.9-NM_033380.3.10	+
CP100558.1	13922395	13940548	.	24	0	distal_hits_in_unverified_genes	#d6d29f	CP100558.1	13940530	13940548	NM_033380.3.11	-	CP100558.1	13922395	13922413	NM_033380.3.26-NM_033380.3.27	+
CP100558.1	15289669	15336119	.	26	0	distal_hits_in_unverified_genes	#d6d29f	CP100558.1	15289669	15289690	NM_204862.1.1	+	CP100558.1	15336098	15336119	NM_204862.1.3-NM_204862.1.4	-
CP100558.1	15289669	15446436	.	26	0	distal_hits_in_unverified_genes	#d6d29f	CP100558.1	15289669	15289690	NM_204862.1.1	+	CP100558.1	15446415	15446436	NM_204862.1.15-NM_204862.1.16	+
CP100558.1	15465420	15480580	.	30	0	distal_hits_in_unverified_genes	#d6d29f	CP100558.1	15465420	15465443	NM_204862.1.20	+	CP100558.1	15480557	15480580	NM_204862.1.22-NM_204862.1.23	-
CP100558.1	15375487	15520127	.	24	0	distal_hits_in_unverified_genes	#d6d29f	CP100558.1	15520107	15520127	NM_204862.1.33	+	CP100558.1	15375487	15375507	NM_204862.1.5-NM_204862.1.6	+
CP100558.1	15571518	15603031	.	24	0	distal_hits_in_unverified_genes	#d6d29f	CP100558.1	15571518	15571536	NM_001042750.2.48	-	CP100558.1	15603013	15603031	NM_001042750.2.7-NM_001042750.2.8	+
CP100558.1	15699541	15722807	.	24	0	distal_hits_in_unverified_genes	#d6d29f	CP100558.1	15722787	15722807	NM_001191756.1.37	+	CP100558.1	15699541	15699561	NM_001191756.1.14-NM_001191756.1.15	+
CP100558.1	15744739	15756677	.	66	0	proximal_hits_in_verified_genes,_confident_hits	#f50202	CP100558.1	15756606	15756677	NM_205215.2.15	-	CP100558.1	15744739	15744810	NM_205215.2.15-NM_205215.2.16	+
CP100558.1	16394805	16411022	.	26	0	distal_hits_in_unverified_genes	#d6d29f	CP100558.1	16411001	16411022	NM_001127419.1.21	+	CP100558.1	16394805	16394826	NM_001127419.1.2-NM_001127419.1.3	-
CP100558.1	16440198	16441800	.	18	0	distal_hits_in_unverified_genes	#d6d29f	CP100558.1	16440198	16440221	NM_001044651.1.10	-	CP100558.1	16441777	16441800	NM_001044651.1.7-NM_001044651.1.8	-
CP100558.1	16443780	16446420	.	24	0	distal_hits_in_unverified_genes	#d6d29f	CP100558.1	16443780	16443798	NM_001044651.1.4	-	CP100558.1	16446402	16446420	NM_001044651.1.2-NM_001044651.1.3	+
CP100558.1	17233569	17238601	.	26	0	distal_hits_in_unverified_genes	#d6d29f	CP100558.1	17238577	17238601	NM_001031126.2.10	+	CP100558.1	17233569	17233594	NM_001031126.2.7-NM_001031126.2.8	+
CP100558.1	17322441	17327798	.	20	0	proximal_hits_in_unverified_genes	#c0f5bc	CP100558.1	17322441	17322463	NM_001135114.1.2	+	CP100558.1	17327776	17327798	NM_001135114.1.2-NM_001135114.1.3	-
CP100558.1	17415047	17423052	.	18	0	distal_hits_in_unverified_genes	#d6d29f	CP100558.1	17423033	17423052	NM_178299.1.2	-	CP100558.1	17415047	17415066	NM_178299.1.8-NM_178299.1.9	-
CP100558.1	17820106	17853642	.	24	0	distal_hits_in_unverified_genes	#d6d29f	CP100558.1	17820106	17820124	NM_001092523.1.3	-	CP100558.1	17853624	17853642	NM_001092523.1.1-NM_001092523.1.2	+
CP100558.1	18278033	18303740	.	26	0	proximal_hits_in_unverified_genes	#c0f5bc	CP100558.1	18278033	18278052	NM_001009042.1.6	-	CP100558.1	18303721	18303740	NM_001009042.1.5-NM_001009042.1.6	+
CP100558.1	18671836	18683446	.	24	0	distal_hits_in_unverified_genes	#d6d29f	CP100558.1	18671836	18671854	NM_002024.6.12	-	CP100558.1	18683428	18683446	NM_002024.6.4-NM_002024.6.5	+
CP100558.1	19462739	19483014	.	20	0	distal_hits_in_unverified_genes	#d6d29f	CP100558.1	19482992	19483014	NM_001351054.2.8	+	CP100558.1	19462739	19462761	NM_001351054.2.2-NM_001351054.2.3	-
CP100558.1	19592274	19600880	.	20	0	distal_hits_in_unverified_genes	#d6d29f	CP100558.1	19600858	19600880	NM_172681.4.13	+	CP100558.1	19592274	19592296	NM_172681.4.9-NM_172681.4.10	+
CP100558.1	19598181	19601321	.	24	0	distal_hits_in_unverified_genes	#d6d29f	CP100558.1	19601301	19601321	NM_172681.4.14	+	CP100558.1	19598181	19598201	NM_172681.4.12-NM_172681.4.13	-
CP100558.1	20401992	20403442	.	28	0	proximal_hits_in_unverified_genes	#c0f5bc	CP100558.1	20403404	20403442	NM_021896.6.9	+	CP100558.1	20401992	20402029	NM_021896.6.8-NM_021896.6.9	+
CP100558.1	20416798	20437803	.	26	0	distal_hits_in_unverified_genes	#d6d29f	CP100558.1	20437782	20437803	NM_001291951.2.5	+	CP100558.1	20416798	20416819	NM_001291951.2.1-NM_001291951.2.2	-
CP100558.1	21101527	21102043	.	48	0	proximal_hits_in_verified_genes,_confident_hits	#f50202	CP100558.1	21101527	21101555	NM_001357927.2.16	+	CP100558.1	21102015	21102043	NM_001357927.2.16-NM_001357927.2.17	+
CP100558.1	21487041	21513169	.	28	0	distal_hits_in_unverified_genes	#d6d29f	CP100558.1	21513143	21513169	NM_021634.4.10	+	CP100558.1	21487041	21487067	NM_021634.4.2-NM_021634.4.3	-
CP100558.1	21703107	21783590	.	24	0	distal_hits_in_unverified_genes	#d6d29f	CP100558.1	21783570	21783590	NM_001351724.2.11	+	CP100558.1	21703107	21703127	NM_001351724.2.2-NM_001351724.2.3	-
CP100558.1	21696060	21791032	.	30	0	distal_hits_in_unverified_genes	#d6d29f	CP100558.1	21791005	21791032	NM_001351724.2.18	+	CP100558.1	21696060	21696087	NM_001351724.2.1-NM_001351724.2.2	-
CP100558.1	21734464	21819694	.	26	0	distal_hits_in_unverified_genes	#d6d29f	CP100558.1	21819673	21819694	NM_001351724.2.42	+	CP100558.1	21734464	21734485	NM_001351724.2.5-NM_001351724.2.6	+
CP100558.1	22391628	22469833	.	26	0	distal_hits_in_unverified_genes	#d6d29f	CP100558.1	22391628	22391647	NM_020116.5.17	-	CP100558.1	22469814	22469833	NM_020116.5.7-NM_020116.5.8	-
CP100558.1	23022040	23035901	.	24	0	distal_hits_in_unverified_genes	#d6d29f	CP100558.1	23022040	23022058	NM_001286224.1.10	-	CP100558.1	23035883	23035901	NM_001286224.1.4-NM_001286224.1.5	-
CP100558.1	23767127	23773339	.	32	0	distal_hits_in_unverified_genes	#d6d29f	CP100558.1	23767127	23767147	NM_204703.2.15	+	CP100558.1	23773319	23773339	NM_204703.2.16-NM_204703.2.17	-
CP100558.1	23728093	23767248	.	24	0	distal_hits_in_unverified_genes	#d6d29f	CP100558.1	23767228	23767248	NM_204703.2.15	+	CP100558.1	23728093	23728113	NM_204703.2.5-NM_204703.2.6	+
CP100558.1	24679236	24737902	.	24	0	distal_hits_in_unverified_genes	#d6d29f	CP100558.1	24737882	24737902	NM_001293772.2.7	+	CP100558.1	24679236	24679256	NM_001293772.2.2-NM_001293772.2.3	-
CP100558.1	24750221	24837230	.	30	0	distal_hits_in_unverified_genes	#d6d29f	CP100558.1	24837207	24837230	NM_001293772.2.15	+	CP100558.1	24750221	24750244	NM_001293772.2.9-NM_001293772.2.10	-
CP100558.1	24990005	24995213	.	26	0	distal_hits_in_unverified_genes	#d6d29f	CP100558.1	24995194	24995213	NM_173874.1.13	-	CP100558.1	24990005	24990024	NM_173874.1.15-NM_173874.1.16	-
CP100558.1	25008090	25009471	.	24	0	proximal_hits_in_unverified_genes	#c0f5bc	CP100558.1	25008090	25008108	NM_173874.1.3	-	CP100558.1	25009453	25009471	NM_173874.1.2-NM_173874.1.3	-
CP100558.1	29358050	29359914	.	30	0	distal_hits_in_unverified_genes	#d6d29f	CP100558.1	29359893	29359914	NM_015130.3.12	-	CP100558.1	29358050	29358071	NM_015130.3.13-NM_015130.3.14	-
CP100558.1	29750625	29751225	.	28	0	proximal_hits_in_unverified_genes	#c0f5bc	CP100558.1	29750625	29750645	NM_001385335.1.26	-	CP100558.1	29751205	29751225	NM_001385335.1.25-NM_001385335.1.26	-
CP100558.1	29746817	29765112	.	28	0	distal_hits_in_unverified_genes	#d6d29f	CP100558.1	29765092	29765112	NM_001385335.1.18	-	CP100558.1	29746817	29746837	NM_001385335.1.26-NM_001385335.1.27	+
CP100558.1	29770836	29774287	.	22	0	proximal_hits_in_unverified_genes	#c0f5bc	CP100558.1	29774266	29774287	NM_001385335.1.17	-	CP100558.1	29770836	29770857	NM_001385335.1.17-NM_001385335.1.18	+
CP100558.1	30534842	30536603	.	32	0	proximal_hits_in_unverified_genes	#c0f5bc	CP100558.1	30536583	30536603	NM_022475.3.7	+	CP100558.1	30534842	30534862	NM_022475.3.6-NM_022475.3.7	+
CP100558.1	30513814	30543003	.	24	0	distal_hits_in_unverified_genes	#d6d29f	CP100558.1	30542983	30543003	NM_022475.3.13	+	CP100558.1	30513814	30513834	NM_022475.3.6-NM_022475.3.7	-
CP100558.1	30911098	30948337	.	24	0	distal_hits_in_unverified_genes	#d6d29f	CP100558.1	30911098	30911116	NM_178267.3.10	-	CP100558.1	30948319	30948337	NM_178267.3.1-NM_178267.3.2	+
CP100558.1	30899475	30911094	.	24	0	proximal_hits_in_unverified_genes	#c0f5bc	CP100558.1	30911072	30911094	NM_178267.3.10	-	CP100558.1	30899475	30899497	NM_178267.3.10-NM_178267.3.11	-
CP100558.1	31050565	31169809	.	26	0	distal_hits_in_unverified_genes	#d6d29f	CP100558.1	31050565	31050584	NM_001031131.1.16	-	CP100558.1	31169790	31169809	NM_001031131.1.4-NM_001031131.1.5	-
CP100558.1	31052562	31111180	.	24	0	distal_hits_in_unverified_genes	#d6d29f	CP100558.1	31052562	31052580	NM_001031131.1.13	-	CP100558.1	31111162	31111180	NM_001031131.1.5-NM_001031131.1.6	+
CP100558.1	31558657	31582327	.	26	0	distal_hits_in_unverified_genes	#d6d29f	CP100558.1	31582306	31582327	NM_204119.1.8	+	CP100558.1	31558657	31558678	NM_204119.1.2-NM_204119.1.3	+
CP100558.1	32642774	32742825	.	24	0	distal_hits_in_unverified_genes	#d6d29f	CP100558.1	32742807	32742825	NM_001367550.1.40	-	CP100558.1	32642774	32642792	NM_001367550.1.46-NM_001367550.1.47	-
CP100558.1	32737570	32797556	.	24	0	distal_hits_in_unverified_genes	#d6d29f	CP100558.1	32797538	32797556	NM_001367550.1.27	-	CP100558.1	32737570	32737588	NM_001367550.1.41-NM_001367550.1.42	+
CP100558.1	32502952	32811613	.	24	0	distal_hits_in_unverified_genes	#d6d29f	CP100558.1	32811595	32811613	NM_001367550.1.23	-	CP100558.1	32502952	32502970	NM_001367550.1.65-NM_001367550.1.66	+
CP100558.1	32734962	32823420	.	24	0	distal_hits_in_unverified_genes	#d6d29f	CP100558.1	32823402	32823420	NM_001367550.1.14	-	CP100558.1	32734962	32734980	NM_001367550.1.41-NM_001367550.1.42	+
CP100558.1	32728396	32826431	.	24	0	distal_hits_in_unverified_genes	#d6d29f	CP100558.1	32826413	32826431	NM_001367550.1.11	-	CP100558.1	32728396	32728414	NM_001367550.1.41-NM_001367550.1.42	-
CP100558.1	32546519	32827838	.	24	0	distal_hits_in_unverified_genes	#d6d29f	CP100558.1	32827820	32827838	NM_001367550.1.8	-	CP100558.1	32546519	32546537	NM_001367550.1.56-NM_001367550.1.57	+
CP100558.1	32604489	32831686	.	24	0	distal_hits_in_unverified_genes	#d6d29f	CP100558.1	32831668	32831686	NM_001367550.1.4	-	CP100558.1	32604489	32604507	NM_001367550.1.51-NM_001367550.1.52	+
CP100558.1	32515961	32831676	.	22	0	distal_hits_in_unverified_genes	#d6d29f	CP100558.1	32831655	32831676	NM_001367550.1.4	-	CP100558.1	32515961	32515982	NM_001367550.1.61-NM_001367550.1.62	+
CP100558.1	32588472	32834328	.	26	0	distal_hits_in_unverified_genes	#d6d29f	CP100558.1	32834309	32834328	NM_001367550.1.2	-	CP100558.1	32588472	32588491	NM_001367550.1.55-NM_001367550.1.56	+
CP100558.1	33329277	33394437	.	24	0	distal_hits_in_unverified_genes	#d6d29f	CP100558.1	33329277	33329302	NM_001349722.2.18	-	CP100558.1	33394414	33394437	NM_001349722.2.2-NM_001349722.2.3	+
CP100558.1	33329357	33330391	.	22	0	distal_hits_in_unverified_genes	#d6d29f	CP100558.1	33329357	33329378	NM_001349722.2.18	-	CP100558.1	33330370	33330391	NM_001349722.2.13-NM_001349722.2.14	+
CP100558.1	33602231	33610927	.	24	0	distal_hits_in_unverified_genes	#d6d29f	CP100558.1	33602231	33602251	NM_001106437.1.8	+	CP100558.1	33610907	33610927	NM_001106437.1.15-NM_001106437.1.16	-
CP100558.1	34272193	34272665	.	32	0	proximal_hits_in_unverified_genes	#c0f5bc	CP100558.1	34272625	34272665	NM_001004769.1.6	+	CP100558.1	34272193	34272233	NM_001004769.1.5-NM_001004769.1.6	+
CP100558.1	34271501	34272408	.	24	0	proximal_hits_in_unverified_genes	#c0f5bc	CP100558.1	34272388	34272408	NM_001004769.1.6	+	CP100558.1	34271501	34271521	NM_001004769.1.5-NM_001004769.1.6	+
CP100558.1	34372919	34385092	.	24	0	distal_hits_in_unverified_genes	#d6d29f	CP100558.1	34385073	34385092	NM_001012888.1.7	+	CP100558.1	34372919	34372939	NM_001012888.1.1-NM_001012888.1.2	-
CP100558.1	34406620	34513807	.	20	0	distal_hits_in_unverified_genes	#d6d29f	CP100558.1	34406620	34406640	NM_025074.7.57	-	CP100558.1	34513787	34513807	NM_025074.7.1-NM_025074.7.2	-
CP100558.1	34417484	34511916	.	24	0	distal_hits_in_unverified_genes	#d6d29f	CP100558.1	34417484	34417502	NM_025074.7.43	-	CP100558.1	34511898	34511916	NM_025074.7.1-NM_025074.7.2	+
CP100558.1	34434322	34439896	.	24	0	distal_hits_in_unverified_genes	#d6d29f	CP100558.1	34439878	34439896	NM_025074.7.24	-	CP100558.1	34434322	34434340	NM_025074.7.28-NM_025074.7.29	-
CP100558.1	34484414	34487304	.	24	0	proximal_hits_in_unverified_genes	#c0f5bc	CP100558.1	34487286	34487304	NM_025074.7.8	-	CP100558.1	34484414	34484432	NM_025074.7.8-NM_025074.7.9	+
CP100558.1	34462814	34487303	.	24	0	distal_hits_in_unverified_genes	#d6d29f	CP100558.1	34487285	34487303	NM_025074.7.8	-	CP100558.1	34462814	34462832	NM_025074.7.13-NM_025074.7.14	+
CP100558.1	34623260	34629969	.	22	0	distal_hits_in_unverified_genes	#d6d29f	CP100558.1	34629946	34629969	NM_144571.3.21	+	CP100558.1	34623260	34623283	NM_144571.3.8-NM_144571.3.9	+
CP100558.1	35302047	35597418	.	24	0	distal_hits_in_unverified_genes	#d6d29f	CP100558.1	35597398	35597418	NM_183310.2.9	+	CP100558.1	35302047	35302067	NM_183310.2.4-NM_183310.2.5	+
CP100558.1	36137754	36645056	.	24	0	distal_hits_in_unverified_genes	#d6d29f	CP100558.1	36137754	36137774	NM_024379.1.2	+	CP100558.1	36645036	36645056	NM_024379.1.17-NM_024379.1.18	+
CP100558.1	36487947	36628055	.	24	0	distal_hits_in_unverified_genes	#d6d29f	CP100558.1	36487947	36487967	NM_024379.1.9	+	CP100558.1	36628035	36628055	NM_024379.1.17-NM_024379.1.18	+
CP100558.1	36251191	36544396	.	24	0	distal_hits_in_unverified_genes	#d6d29f	CP100558.1	36544376	36544396	NM_024379.1.11	+	CP100558.1	36251191	36251211	NM_024379.1.2-NM_024379.1.3	+
CP100558.1	36015008	36563706	.	26	0	distal_hits_in_unverified_genes	#d6d29f	CP100558.1	36563685	36563706	NM_024379.1.14	+	CP100558.1	36015008	36015029	NM_024379.1.1-NM_024379.1.2	-
CP100558.1	36642827	36678640	.	24	0	proximal_hits_in_unverified_genes	#c0f5bc	CP100558.1	36678616	36678640	NM_024379.1.18	+	CP100558.1	36642827	36642851	NM_024379.1.17-NM_024379.1.18	-
CP100558.1	36802322	36803866	.	20	0	proximal_hits_in_unverified_genes	#c0f5bc	CP100558.1	36803844	36803866	NM_001015697.1.4	+	CP100558.1	36802322	36802344	NM_001015697.1.3-NM_001015697.1.4	+
CP100558.1	36919257	36944335	.	24	0	distal_hits_in_unverified_genes	#d6d29f	CP100558.1	36919257	36919275	NM_001031135.1.26	-	CP100558.1	36944317	36944335	NM_001031135.1.4-NM_001031135.1.5	+
CP100558.1	36929015	36942256	.	32	0	distal_hits_in_unverified_genes	#d6d29f	CP100558.1	36929015	36929033	NM_001031135.1.16	-	CP100558.1	36942238	36942256	NM_001031135.1.4-NM_001031135.1.5	-
CP100558.1	38374106	38378571	.	24	0	proximal_hits_in_unverified_genes	#c0f5bc	CP100558.1	38374106	38374124	NM_001242729.2.2	-	CP100558.1	38378553	38378571	NM_001242729.2.1-NM_001242729.2.2	-
CP100558.1	38821845	38844259	.	24	0	distal_hits_in_unverified_genes	#d6d29f	CP100558.1	38821845	38821868	NM_001318454.1.2	+	CP100558.1	38844235	38844259	NM_001318454.1.4-NM_001318454.1.5	+
CP100558.1	39186684	39209448	.	24	0	distal_hits_in_unverified_genes	#d6d29f	CP100558.1	39209428	39209448	NM_205196.1.9	+	CP100558.1	39186684	39186704	NM_205196.1.1-NM_205196.1.2	+
CP100558.1	39258584	39311319	.	20	0	distal_hits_in_unverified_genes	#d6d29f	CP100558.1	39258584	39258604	NM_020225.3.15	-	CP100558.1	39311299	39311319	NM_020225.3.4-NM_020225.3.5	+
CP100558.1	39559813	39561107	.	24	0	proximal_hits_in_unverified_genes	#c0f5bc	CP100558.1	39559813	39559831	NM_024949.6.9	-	CP100558.1	39561089	39561107	NM_024949.6.8-NM_024949.6.9	-
CP100558.1	39710945	39929211	.	26	0	distal_hits_in_unverified_genes	#d6d29f	CP100558.1	39710945	39710964	NM_011857.3.28	-	CP100558.1	39929192	39929211	NM_011857.3.3-NM_011857.3.4	+
CP100558.1	39713964	39993043	.	24	0	distal_hits_in_unverified_genes	#d6d29f	CP100558.1	39713964	39713982	NM_011857.3.27	-	CP100558.1	39993025	39993043	NM_011857.3.2-NM_011857.3.3	-
CP100558.1	39736174	39807433	.	40	0	distal_hits_in_unverified_genes	#d6d29f	CP100558.1	39736174	39736196	NM_011857.3.23	-	CP100558.1	39807411	39807433	NM_011857.3.5-NM_011857.3.6	-
CP100558.1	39726098	39761691	.	32	0	distal_hits_in_unverified_genes	#d6d29f	CP100558.1	39761673	39761691	NM_011857.3.14	-	CP100558.1	39726098	39726116	NM_011857.3.23-NM_011857.3.24	+
CP100558.1	39725527	39781701	.	24	0	distal_hits_in_unverified_genes	#d6d29f	CP100558.1	39781683	39781701	NM_011857.3.10	-	CP100558.1	39725527	39725545	NM_011857.3.23-NM_011857.3.24	-
CP100558.1	39789302	39867729	.	24	0	distal_hits_in_unverified_genes	#d6d29f	CP100558.1	39789302	39789320	NM_011857.3.7	-	CP100558.1	39867711	39867729	NM_011857.3.3-NM_011857.3.4	+
CP100558.1	42497041	42594248	.	24	0	distal_hits_in_unverified_genes	#d6d29f	CP100558.1	42594228	42594248	NM_175032.3.5	+	CP100558.1	42497041	42497061	NM_175032.3.1-NM_175032.3.2	-
CP100558.1	42683660	42817128	.	24	0	distal_hits_in_unverified_genes	#d6d29f	CP100558.1	42817108	42817128	NM_175032.3.10	+	CP100558.1	42683660	42683680	NM_175032.3.5-NM_175032.3.6	-
CP100558.1	42924151	42924553	.	48	0	proximal_hits_in_unverified_genes	#c0f5bc	CP100558.1	42924151	42924207	NM_001375599.1.7	+	CP100558.1	42924497	42924553	NM_001375599.1.7-NM_001375599.1.8	+
CP100558.1	42924088	42924469	.	22	0	proximal_hits_in_unverified_genes	#c0f5bc	CP100558.1	42924088	42924123	NM_001375599.1.7	+	CP100558.1	42924434	42924469	NM_001375599.1.7-NM_001375599.1.8	+
CP100558.1	43810967	43811426	.	26	0	proximal_hits_in_unverified_genes	#c0f5bc	CP100558.1	43810967	43810986	NM_001012579.1.5	-	CP100558.1	43811407	43811426	NM_001012579.1.4-NM_001012579.1.5	+
CP100558.1	44124396	44168604	.	24	0	distal_hits_in_unverified_genes	#d6d29f	CP100558.1	44124396	44124414	NM_005429.5.10	-	CP100558.1	44168586	44168604	NM_005429.5.2-NM_005429.5.3	+
CP100558.1	45611706	45616839	.	26	0	proximal_hits_in_unverified_genes	#c0f5bc	CP100558.1	45616820	45616839	NM_001355483.1.7	-	CP100558.1	45611706	45611725	NM_001355483.1.7-NM_001355483.1.8	+
CP100558.1	46015929	46019061	.	26	0	distal_hits_in_unverified_genes	#d6d29f	CP100558.1	46015929	46015950	NM_001031141.1.23	+	CP100558.1	46019040	46019061	NM_001031141.1.25-NM_001031141.1.26	-
CP100558.1	46547191	46590780	.	24	0	distal_hits_in_unverified_genes	#d6d29f	CP100558.1	46547191	46547211	NM_001170551.2.2	+	CP100558.1	46590760	46590780	NM_001170551.2.20-NM_001170551.2.21	-
CP100558.1	46594794	46641828	.	24	0	distal_hits_in_unverified_genes	#d6d29f	CP100558.1	46594794	46594814	NM_001170551.2.23	+	CP100558.1	46641808	46641828	NM_001170551.2.62-NM_001170551.2.63	-
CP100558.1	48814981	48815114	.	18	0	proximal_hits_in_unverified_genes	#c0f5bc	CP100558.1	48814981	48815002	NM_001163801.1.1	+	CP100558.1	48815094	48815114	NM_001163801.1.1-NM_001163801.1.2	+
CP100558.1	49030063	49100149	.	26	0	distal_hits_in_unverified_genes	#d6d29f	CP100558.1	49030063	49030082	NM_204340.1.28	-	CP100558.1	49100130	49100149	NM_204340.1.4-NM_204340.1.5	+
CP100558.1	49038577	49045015	.	28	0	distal_hits_in_unverified_genes	#d6d29f	CP100558.1	49038577	49038597	NM_204340.1.21	-	CP100558.1	49044995	49045015	NM_204340.1.16-NM_204340.1.17	+
CP100558.1	49040971	49107636	.	28	0	distal_hits_in_unverified_genes	#d6d29f	CP100558.1	49040971	49040990	NM_204340.1.20	-	CP100558.1	49107616	49107636	NM_204340.1.4-NM_204340.1.5	+
CP100558.1	49137394	49137645	.	30	0	distal_hits_in_unverified_genes	#d6d29f	CP100558.1	49137622	49137645	NM_004225.3.5	+	CP100558.1	49137394	49137417	NM_004225.3.2-NM_004225.3.3	+
CP100558.1	49331569	49334058	.	40	0	proximal_hits_in_unverified_genes	#c0f5bc	CP100558.1	49334008	49334058	NM_001285239.1.2	-	CP100558.1	49331569	49331619	NM_001285239.1.2-NM_001285239.1.3	+
CP100558.1	49782464	49790257	.	26	0	distal_hits_in_unverified_genes	#d6d29f	CP100558.1	49790236	49790257	NM_001006451.1.9	+	CP100558.1	49782464	49782485	NM_001006451.1.2-NM_001006451.1.3	+
CP100558.1	49908493	49938815	.	24	0	distal_hits_in_unverified_genes	#d6d29f	CP100558.1	49938795	49938815	NM_001359211.1.6	+	CP100558.1	49908493	49908513	NM_001359211.1.3-NM_001359211.1.4	+
CP100558.1	49902209	49976663	.	24	0	distal_hits_in_unverified_genes	#d6d29f	CP100558.1	49976643	49976663	NM_001359211.1.11	+	CP100558.1	49902209	49902229	NM_001359211.1.3-NM_001359211.1.4	+
CP100558.1	49913921	50011112	.	24	0	distal_hits_in_unverified_genes	#d6d29f	CP100558.1	50011092	50011112	NM_001359211.1.22	+	CP100558.1	49913921	49913941	NM_001359211.1.3-NM_001359211.1.4	+
CP100558.1	49896835	50026814	.	20	0	distal_hits_in_unverified_genes	#d6d29f	CP100558.1	50026792	50026814	NM_001359211.1.32	+	CP100558.1	49896835	49896857	NM_001359211.1.3-NM_001359211.1.4	+
CP100558.1	50388060	50419303	.	26	0	distal_hits_in_unverified_genes	#d6d29f	CP100558.1	50388060	50388087	NM_030886.2.34	-	CP100558.1	50419276	50419303	NM_030886.2.6-NM_030886.2.7	+
CP100558.1	50385122	50388073	.	24	0	distal_hits_in_unverified_genes	#d6d29f	CP100558.1	50388055	50388073	NM_030886.2.34	-	CP100558.1	50385122	50385140	NM_030886.2.37-NM_030886.2.38	+
CP100558.1	50485813	50498212	.	26	0	distal_hits_in_unverified_genes	#d6d29f	CP100558.1	50498191	50498212	NM_205261.2.15	+	CP100558.1	50485813	50485834	NM_205261.2.1-NM_205261.2.2	+
CP100558.1	50704326	50715618	.	28	0	distal_hits_in_unverified_genes	#d6d29f	CP100558.1	50704326	50704346	NM_205105.2.19	-	CP100558.1	50715598	50715618	NM_205105.2.17-NM_205105.2.18	+
CP100558.1	50704461	50899455	.	24	0	distal_hits_in_unverified_genes	#d6d29f	CP100558.1	50704461	50704479	NM_205105.2.19	-	CP100558.1	50899437	50899455	NM_205105.2.2-NM_205105.2.3	+
CP100558.1	50723585	50844428	.	26	0	distal_hits_in_unverified_genes	#d6d29f	CP100558.1	50723585	50723604	NM_205105.2.15	-	CP100558.1	50844409	50844428	NM_205105.2.4-NM_205105.2.5	+
CP100558.1	51278932	51290206	.	18	0	distal_hits_in_unverified_genes	#d6d29f	CP100558.1	51278932	51278951	NM_018227.6.14	-	CP100558.1	51290187	51290206	NM_018227.6.5-NM_018227.6.6	-
CP100558.1	51282904	51294413	.	18	0	distal_hits_in_unverified_genes	#d6d29f	CP100558.1	51294390	51294413	NM_018227.6.1	-	CP100558.1	51282904	51282927	NM_018227.6.10-NM_018227.6.11	-
CP100558.1	52159923	52197455	.	24	0	distal_hits_in_unverified_genes	#d6d29f	CP100558.1	52159923	52159941	NM_001291303.3.26	-	CP100558.1	52197437	52197455	NM_001291303.3.11-NM_001291303.3.12	-
CP100558.1	52187778	52274650	.	26	0	distal_hits_in_unverified_genes	#d6d29f	CP100558.1	52187778	52187797	NM_001291303.3.15	-	CP100558.1	52274631	52274650	NM_001291303.3.6-NM_001291303.3.7	+
CP100558.1	52209976	52261634	.	24	0	distal_hits_in_unverified_genes	#d6d29f	CP100558.1	52209976	52209994	NM_001291303.3.10	-	CP100558.1	52261616	52261634	NM_001291303.3.6-NM_001291303.3.7	-
CP100558.1	52558534	52559698	.	24	0	proximal_hits_in_unverified_genes	#c0f5bc	CP100558.1	52558534	52558554	NM_020337.3.4	+	CP100558.1	52559678	52559698	NM_020337.3.4-NM_020337.3.5	+
CP100558.1	53392051	53432312	.	24	0	distal_hits_in_unverified_genes	#d6d29f	CP100558.1	53392051	53392069	NM_001384125.1.94	-	CP100558.1	53432294	53432312	NM_001384125.1.49-NM_001384125.1.50	+
CP100558.1	53401689	53412196	.	22	0	distal_hits_in_unverified_genes	#d6d29f	CP100558.1	53401689	53401710	NM_001384125.1.81	-	CP100558.1	53412175	53412196	NM_001384125.1.70-NM_001384125.1.71	+
CP100558.1	53393641	53443866	.	20	0	distal_hits_in_unverified_genes	#d6d29f	CP100558.1	53443846	53443866	NM_001384125.1.37	-	CP100558.1	53393641	53393661	NM_001384125.1.90-NM_001384125.1.91	-
CP100558.1	53447648	53454624	.	24	0	distal_hits_in_unverified_genes	#d6d29f	CP100558.1	53447648	53447666	NM_001384125.1.30	-	CP100558.1	53454606	53454624	NM_001384125.1.24-NM_001384125.1.25	+
CP100558.1	53889610	53928991	.	20	0	distal_hits_in_unverified_genes	#d6d29f	CP100558.1	53928969	53928991	NM_001379104.1.12	+	CP100558.1	53889610	53889632	NM_001379104.1.2-NM_001379104.1.3	-
CP100558.1	54372403	54385737	.	24	0	distal_hits_in_unverified_genes	#d6d29f	CP100558.1	54385719	54385737	NM_019050.2.12	-	CP100558.1	54372403	54372421	NM_019050.2.15-NM_019050.2.16	+
CP100558.1	54631223	54638830	.	18	0	distal_hits_in_unverified_genes	#d6d29f	CP100558.1	54638811	54638830	NM_001031148.1.4	-	CP100558.1	54631223	54631242	NM_001031148.1.9-NM_001031148.1.10	+
CP100558.1	54673353	54698011	.	24	0	distal_hits_in_unverified_genes	#d6d29f	CP100558.1	54673353	54673373	NM_001128087.3.3	+	CP100558.1	54697991	54698011	NM_001128087.3.13-NM_001128087.3.14	+
CP100558.1	54711048	54767488	.	24	0	distal_hits_in_unverified_genes	#d6d29f	CP100558.1	54711048	54711066	NM_004784.3.17	-	CP100558.1	54767470	54767488	NM_004784.3.1-NM_004784.3.2	-
CP100558.1	54719863	54755348	.	24	0	distal_hits_in_unverified_genes	#d6d29f	CP100558.1	54719863	54719881	NM_004784.3.10	-	CP100558.1	54755330	54755348	NM_004784.3.1-NM_004784.3.2	-
CP100558.1	54745182	54762574	.	20	0	distal_hits_in_unverified_genes	#d6d29f	CP100558.1	54745182	54745202	NM_004784.3.4	-	CP100558.1	54762554	54762574	NM_004784.3.1-NM_004784.3.2	-
CP100558.1	54765302	54772225	.	26	0	proximal_hits_in_unverified_genes	#c0f5bc	CP100558.1	54772206	54772225	NM_004784.3.1	-	CP100558.1	54765302	54765321	NM_004784.3.1-NM_004784.3.2	+
CP100558.1	56331779	56343616	.	28	0	distal_hits_in_unverified_genes	#d6d29f	CP100558.1	56343594	56343616	NM_001321579.2.25	+	CP100558.1	56331779	56331801	NM_001321579.2.17-NM_001321579.2.18	-
CP100558.1	56393903	56464213	.	24	0	distal_hits_in_unverified_genes	#d6d29f	CP100558.1	56393903	56393921	NM_001148.6.37	-	CP100558.1	56464195	56464213	NM_001148.6.13-NM_001148.6.14	+
CP100558.1	56456247	56477613	.	24	0	distal_hits_in_unverified_genes	#d6d29f	CP100558.1	56456247	56456265	NM_001148.6.18	-	CP100558.1	56477595	56477613	NM_001148.6.8-NM_001148.6.9	+
CP100558.1	56459651	56514644	.	24	0	distal_hits_in_unverified_genes	#d6d29f	CP100558.1	56514626	56514644	NM_001148.6.1	-	CP100558.1	56459651	56459669	NM_001148.6.16-NM_001148.6.17	-
CP100558.1	57683390	57711867	.	24	0	distal_hits_in_unverified_genes	#d6d29f	CP100558.1	57683390	57683408	NM_001001292.1.21	-	CP100558.1	57711849	57711867	NM_001001292.1.2-NM_001001292.1.3	+
CP100558.1	57675441	57720708	.	24	0	distal_hits_in_unverified_genes	#d6d29f	CP100558.1	57720690	57720708	NM_001001292.1.1	-	CP100558.1	57675441	57675459	NM_001001292.1.24-NM_001001292.1.25	+
CP100558.1	57950801	57961353	.	24	0	distal_hits_in_unverified_genes	#d6d29f	CP100558.1	57961333	57961353	NM_001031149.1.16	+	CP100558.1	57950801	57950821	NM_001031149.1.9-NM_001031149.1.10	+
CP100558.1	59362252	59384401	.	26	0	distal_hits_in_unverified_genes	#d6d29f	CP100558.1	59384380	59384401	NM_001031150.2.5	+	CP100558.1	59362252	59362273	NM_001031150.2.2-NM_001031150.2.3	+
CP100558.1	59536693	59544990	.	24	0	distal_hits_in_unverified_genes	#d6d29f	CP100558.1	59536693	59536711	NM_001245193.1.8	-	CP100558.1	59544972	59544990	NM_001245193.1.2-NM_001245193.1.3	-
CP100558.1	59608457	59614880	.	414	0	distal_hits_in_unverified_genes	#d6d29f	CP100558.1	59608457	59608668	NM_205092.1.9	-	CP100558.1	59614669	59614880	NM_205092.1.4-NM_205092.1.5	+
CP100558.1	59608798	59615146	.	274	0	distal_hits_in_unverified_genes	#d6d29f	CP100558.1	59608798	59608934	NM_205092.1.8	-	CP100558.1	59615010	59615146	NM_205092.1.4-NM_205092.1.5	+
CP100558.1	59609335	59615780	.	234	0	distal_hits_in_unverified_genes	#d6d29f	CP100558.1	59609335	59609455	NM_205092.1.7	-	CP100558.1	59615660	59615780	NM_205092.1.4-NM_205092.1.5	+
CP100558.1	59609719	59616287	.	484	0	distal_hits_in_unverified_genes	#d6d29f	CP100558.1	59609719	59609977	NM_205092.1.6	-	CP100558.1	59616029	59616287	NM_205092.1.4-NM_205092.1.5	+
CP100558.1	59610093	59616620	.	426	0	proximal_hits_in_unverified_genes	#c0f5bc	CP100558.1	59610093	59610310	NM_205092.1.5	-	CP100558.1	59616403	59616620	NM_205092.1.4-NM_205092.1.5	+
CP100558.1	59610416	59616821	.	157	0	proximal_hits_in_unverified_genes	#c0f5bc	CP100558.1	59616736	59616821	NM_205092.1.4	-	CP100558.1	59610416	59610501	NM_205092.1.4-NM_205092.1.5	+
CP100558.1	59610778	59617237	.	264	0	distal_hits_in_unverified_genes	#d6d29f	CP100558.1	59617098	59617237	NM_205092.1.3	-	CP100558.1	59610778	59610917	NM_205092.1.4-NM_205092.1.5	+
CP100558.1	59612033	59618450	.	200	0	distal_hits_in_unverified_genes	#d6d29f	CP100558.1	59618351	59618450	NM_205092.1.2	-	CP100558.1	59612033	59612132	NM_205092.1.4-NM_205092.1.5	+
CP100558.1	59612726	59619129	.	165	0	distal_hits_in_unverified_genes	#d6d29f	CP100558.1	59619044	59619129	NM_205092.1.1	-	CP100558.1	59612726	59612811	NM_205092.1.4-NM_205092.1.5	+
CP100558.1	59957960	59992668	.	30	0	distal_hits_in_unverified_genes	#d6d29f	CP100558.1	59992647	59992668	NM_174787.2.8	-	CP100558.1	59957960	59957981	NM_174787.2.14-NM_174787.2.15	-
CP100558.1	60036582	60036751	.	22	0	proximal_hits_in_unverified_genes	#c0f5bc	CP100558.1	60036582	60036605	NM_001080874.1_2.2	+	CP100558.1	60036728	60036751	NM_001080874.1_2.2-NM_001080874.1_2.3	+
CP100558.1	60036525	60036605	.	22	0	proximal_hits_in_unverified_genes	#c0f5bc	CP100558.1	60036582	60036605	NM_001080874.1_2.2	+	CP100558.1	60036525	60036548	NM_001080874.1_2.1-NM_001080874.1_2.2	+
CP100558.1	60717860	60730633	.	20	0	distal_hits_in_unverified_genes	#d6d29f	CP100558.1	60730613	60730633	NM_014476.6.4	-	CP100558.1	60717860	60717880	NM_014476.6.7-NM_014476.6.8	-
CP100558.1	61406038	61413537	.	24	0	proximal_hits_in_unverified_genes	#c0f5bc	CP100558.1	61413519	61413537	NM_001190170.1.3	-	CP100558.1	61406038	61406056	NM_001190170.1.3-NM_001190170.1.4	+
CP100558.1	61424056	61439464	.	24	0	proximal_hits_in_unverified_genes	#c0f5bc	CP100558.1	61439446	61439464	NM_001190170.1.2	-	CP100558.1	61424056	61424074	NM_001190170.1.2-NM_001190170.1.3	-
CP100558.1	61352881	61437674	.	24	0	distal_hits_in_unverified_genes	#d6d29f	CP100558.1	61437656	61437674	NM_001190170.1.2	-	CP100558.1	61352881	61352899	NM_001190170.1.30-NM_001190170.1.31	-
CP100558.1	61413144	61440470	.	26	0	distal_hits_in_unverified_genes	#d6d29f	CP100558.1	61440451	61440470	NM_001190170.1.1	-	CP100558.1	61413144	61413163	NM_001190170.1.3-NM_001190170.1.4	+
CP100558.1	62463911	62465994	.	24	0	proximal_hits_in_unverified_genes	#c0f5bc	CP100558.1	62465976	62465994	NM_204531.1.31	-	CP100558.1	62463911	62463929	NM_204531.1.31-NM_204531.1.32	-
CP100558.1	62581773	62642601	.	20	0	distal_hits_in_unverified_genes	#d6d29f	CP100558.1	62581773	62581795	NM_001372083.1.1	+	CP100558.1	62642579	62642601	NM_001372083.1.6-NM_001372083.1.7	+
CP100558.1	62619439	62641681	.	34	0	distal_hits_in_unverified_genes	#d6d29f	CP100558.1	62619439	62619460	NM_001372083.1.3	+	CP100558.1	62641660	62641681	NM_001372083.1.6-NM_001372083.1.7	+
CP100558.1	62619393	62639798	.	24	0	distal_hits_in_unverified_genes	#d6d29f	CP100558.1	62619393	62619417	NM_001372083.1.3	+	CP100558.1	62639774	62639798	NM_001372083.1.5-NM_001372083.1.6	+
CP100558.1	63716385	63860624	.	24	0	distal_hits_in_unverified_genes	#d6d29f	CP100558.1	63716385	63716405	NM_145841.2.1	+	CP100558.1	63860604	63860624	NM_145841.2.7-NM_145841.2.8	+
CP100558.1	63810248	63863338	.	24	0	distal_hits_in_unverified_genes	#d6d29f	CP100558.1	63863318	63863338	NM_145841.2.11	+	CP100558.1	63810248	63810268	NM_145841.2.2-NM_145841.2.3	+
CP100558.1	64115906	64226849	.	26	0	distal_hits_in_unverified_genes	#d6d29f	CP100558.1	64226828	64226849	NM_001313797.1.12	+	CP100558.1	64115906	64115927	NM_001313797.1.8-NM_001313797.1.9	+
CP100558.1	64119044	64234315	.	26	0	distal_hits_in_unverified_genes	#d6d29f	CP100558.1	64234294	64234315	NM_001313797.1.19	+	CP100558.1	64119044	64119065	NM_001313797.1.8-NM_001313797.1.9	-
CP100558.1	64263449	64269233	.	20	0	distal_hits_in_unverified_genes	#d6d29f	CP100558.1	64263449	64263469	NM_001076832.1.3	-	CP100558.1	64269213	64269233	NM_001076832.1.1-NM_001076832.1.2	-
CP100558.1	64743607	64745908	.	24	0	distal_hits_in_unverified_genes	#d6d29f	CP100558.1	64745888	64745908	NM_204174.4.6	+	CP100558.1	64743607	64743627	NM_204174.4.4-NM_204174.4.5	+
CP100558.1	64741436	64763476	.	22	0	distal_hits_in_unverified_genes	#d6d29f	CP100558.1	64763449	64763476	NM_204174.4.28	+	CP100558.1	64741436	64741463	NM_204174.4.2-NM_204174.4.3	+
CP100558.1	64943734	64955661	.	24	0	distal_hits_in_unverified_genes	#d6d29f	CP100558.1	64943734	64943752	NM_204361.1.7	-	CP100558.1	64955643	64955661	NM_204361.1.3-NM_204361.1.4	-
CP100558.1	65400064	65404029	.	24	0	distal_hits_in_unverified_genes	#d6d29f	CP100558.1	65400064	65400082	NM_024183.6.7	-	CP100558.1	65404011	65404029	NM_024183.6.4-NM_024183.6.5	-
CP100558.1	65597638	65599163	.	24	0	distal_hits_in_unverified_genes	#d6d29f	CP100558.1	65597638	65597656	NM_026878.1.3	-	CP100558.1	65599145	65599163	NM_026878.1.1-NM_026878.1.2	+
CP100558.1	65837479	65857088	.	24	0	distal_hits_in_unverified_genes	#d6d29f	CP100558.1	65837479	65837497	NM_001040402.3.12	-	CP100558.1	65857070	65857088	NM_001040402.3.3-NM_001040402.3.4	-
CP100558.1	66030048	66045961	.	24	0	distal_hits_in_unverified_genes	#d6d29f	CP100558.1	66045941	66045961	NM_001206589.2.37	+	CP100558.1	66030048	66030068	NM_001206589.2.16-NM_001206589.2.17	+
CP100558.1	66075378	66081126	.	24	0	distal_hits_in_unverified_genes	#d6d29f	CP100558.1	66081106	66081126	NM_001206589.2.64	+	CP100558.1	66075378	66075398	NM_001206589.2.61-NM_001206589.2.62	-
CP100558.1	66237201	66239473	.	54	0	distal_hits_in_verified_genes	#ad9f02	CP100558.1	66239426	66239473	NM_205220.2.6	+	CP100558.1	66237201	66237248	NM_205220.2.3-NM_205220.2.4	+
CP100558.1	66234910	66240334	.	26	0	distal_hits_in_verified_genes	#ad9f02	CP100558.1	66240313	66240334	NM_205220.2.6	+	CP100558.1	66234910	66234931	NM_205220.2.1-NM_205220.2.2	-
CP100558.1	66749122	66754968	.	28	0	proximal_hits_in_unverified_genes	#c0f5bc	CP100558.1	66754946	66754968	NM_001093962.1.3	+	CP100558.1	66749122	66749144	NM_001093962.1.2-NM_001093962.1.3	-
CP100558.1	67362796	67429646	.	18	0	distal_hits_in_unverified_genes	#d6d29f	CP100558.1	67429625	67429646	NM_001100172.1.8	+	CP100558.1	67362796	67362817	NM_001100172.1.4-NM_001100172.1.5	-
CP100558.1	67859812	67890627	.	24	0	distal_hits_in_unverified_genes	#d6d29f	CP100558.1	67890608	67890627	NM_174838.2.40	+	CP100558.1	67859812	67859832	NM_174838.2.27-NM_174838.2.28	+
CP100558.1	68821418	68852582	.	24	0	distal_hits_in_unverified_genes	#d6d29f	CP100558.1	68821418	68821436	NM_001031540.1.6	-	CP100558.1	68852564	68852582	NM_001031540.1.1-NM_001031540.1.2	-
CP100558.1	69131103	69152133	.	24	0	distal_hits_in_unverified_genes	#d6d29f	CP100558.1	69131103	69131121	NM_001272017.3.17	-	CP100558.1	69152115	69152133	NM_001272017.3.5-NM_001272017.3.6	-
CP100558.1	69142119	69157960	.	24	0	distal_hits_in_unverified_genes	#d6d29f	CP100558.1	69157942	69157960	NM_001272017.3.4	-	CP100558.1	69142119	69142137	NM_001272017.3.10-NM_001272017.3.11	-
CP100558.1	69352684	69376338	.	28	0	distal_hits_in_unverified_genes	#d6d29f	CP100558.1	69352684	69352708	NM_001267573.1.24	-	CP100558.1	69376314	69376338	NM_001267573.1.15-NM_001267573.1.16	-
CP100558.1	69504815	69510220	.	18	0	distal_hits_in_unverified_genes	#d6d29f	CP100558.1	69510199	69510220	NM_001012582.1.12	+	CP100558.1	69504815	69504836	NM_001012582.1.5-NM_001012582.1.6	-
CP100558.1	69908329	69936174	.	24	0	distal_hits_in_unverified_genes	#d6d29f	CP100558.1	69908329	69908349	NM_015230.4.8	+	CP100558.1	69936155	69936174	NM_015230.4.21-NM_015230.4.22	+
CP100558.1	71223783	71469560	.	22	0	distal_hits_in_unverified_genes	#d6d29f	CP100558.1	71223783	71223804	NM_001173523.2.25	-	CP100558.1	71469539	71469560	NM_001173523.2.6-NM_001173523.2.7	-
CP100558.1	72864924	72870250	.	24	0	distal_hits_in_unverified_genes	#d6d29f	CP100558.1	72864924	72864942	NM_001080927.2.19	-	CP100558.1	72870232	72870250	NM_001080927.2.7-NM_001080927.2.8	+
CP100558.1	72868868	72905671	.	26	0	distal_hits_in_unverified_genes	#d6d29f	CP100558.1	72868868	72868887	NM_001080927.2.10	-	CP100558.1	72905652	72905671	NM_001080927.2.1-NM_001080927.2.2	-
CP100558.1	72868778	72879832	.	24	0	distal_hits_in_unverified_genes	#d6d29f	CP100558.1	72868778	72868796	NM_001080927.2.10	-	CP100558.1	72879814	72879832	NM_001080927.2.2-NM_001080927.2.3	+
CP100558.1	72874208	72922474	.	28	0	distal_hits_in_unverified_genes	#d6d29f	CP100558.1	72874208	72874228	NM_001080927.2.6	-	CP100558.1	72922454	72922474	NM_001080927.2.1-NM_001080927.2.2	-
CP100558.1	73152376	73158623	.	24	0	distal_hits_in_unverified_genes	#d6d29f	CP100558.1	73152376	73152394	NM_001031157.1.13	-	CP100558.1	73158605	73158623	NM_001031157.1.5-NM_001031157.1.6	+
CP100558.1	74638158	74756277	.	28	0	distal_hits_in_unverified_genes	#d6d29f	CP100558.1	74638158	74638178	NM_001267075.1.36	-	CP100558.1	74756257	74756277	NM_001267075.1.5-NM_001267075.1.6	+
CP100558.1	74642160	74810779	.	24	0	distal_hits_in_unverified_genes	#d6d29f	CP100558.1	74642160	74642178	NM_001267075.1.35	-	CP100558.1	74810761	74810779	NM_001267075.1.5-NM_001267075.1.6	-
CP100558.1	74707979	74822492	.	24	0	distal_hits_in_unverified_genes	#d6d29f	CP100558.1	74707979	74707997	NM_001267075.1.10	-	CP100558.1	74822474	74822492	NM_001267075.1.5-NM_001267075.1.6	-
CP100558.1	76183307	76192005	.	32	0	distal_hits_in_unverified_genes	#d6d29f	CP100558.1	76191985	76192005	NM_001291649.1.9	+	CP100558.1	76183307	76183327	NM_001291649.1.4-NM_001291649.1.5	+
CP100558.1	76478131	76515201	.	30	0	distal_hits_in_unverified_genes	#d6d29f	CP100558.1	76478131	76478152	NM_001177381.2.30	-	CP100558.1	76515180	76515201	NM_001177381.2.9-NM_001177381.2.10	-
CP100558.1	76479845	76512570	.	24	0	distal_hits_in_unverified_genes	#d6d29f	CP100558.1	76479845	76479863	NM_001177381.2.25	-	CP100558.1	76512552	76512570	NM_001177381.2.9-NM_001177381.2.10	+
CP100558.1	76529013	76529531	.	20	0	distal_hits_in_unverified_genes	#d6d29f	CP100558.1	76529013	76529033	NM_001177381.2.5	-	CP100558.1	76529511	76529531	NM_001177381.2.2-NM_001177381.2.3	+
CP100558.1	78070997	78086903	.	24	0	proximal_hits_in_unverified_genes	#c0f5bc	CP100558.1	78086884	78086903	NM_020041.3.8	+	CP100558.1	78070997	78071017	NM_020041.3.7-NM_020041.3.8	-
CP100558.1	78235985	78240206	.	24	0	distal_hits_in_unverified_genes	#d6d29f	CP100558.1	78240186	78240206	NM_204565.1.7	+	CP100558.1	78235985	78236005	NM_204565.1.3-NM_204565.1.4	+
CP100558.1	78751932	78781877	.	24	0	distal_hits_in_unverified_genes	#d6d29f	CP100558.1	78751932	78751950	NM_001079749.2.13	-	CP100558.1	78781859	78781877	NM_001079749.2.4-NM_001079749.2.5	-
CP100558.1	78778050	78778308	.	24	0	proximal_hits_in_unverified_genes	#c0f5bc	CP100558.1	78778050	78778068	NM_001079749.2.6	-	CP100558.1	78778290	78778308	NM_001079749.2.5-NM_001079749.2.6	+
CP100558.1	79480677	79484515	.	24	0	distal_hits_in_unverified_genes	#d6d29f	CP100558.1	79480677	79480697	NM_001193917.3.9	+	CP100558.1	79484495	79484515	NM_001193917.3.11-NM_001193917.3.12	-
CP100558.1	79806487	79820136	.	24	0	proximal_hits_in_unverified_genes	#c0f5bc	CP100558.1	79806487	79806511	NM_020777.3.3	+	CP100558.1	79820112	79820136	NM_020777.3.3-NM_020777.3.4	-
CP100558.1	79682745	80086372	.	24	0	distal_hits_in_unverified_genes	#d6d29f	CP100558.1	80086352	80086372	NM_020777.3.9	+	CP100558.1	79682745	79682765	NM_020777.3.2-NM_020777.3.3	+
CP100558.1	80115980	80123062	.	26	0	distal_hits_in_unverified_genes	#d6d29f	CP100558.1	80123041	80123062	NM_020777.3.17	+	CP100558.1	80115980	80116001	NM_020777.3.14-NM_020777.3.15	-
CP100558.1	79711230	80143093	.	26	0	distal_hits_in_unverified_genes	#d6d29f	CP100558.1	80143072	80143093	NM_020777.3.26	+	CP100558.1	79711230	79711251	NM_020777.3.2-NM_020777.3.3	+
CP100558.1	80317581	80337806	.	24	0	distal_hits_in_unverified_genes	#d6d29f	CP100558.1	80337788	80337806	NM_001130083.2.9	-	CP100558.1	80317581	80317599	NM_001130083.2.17-NM_001130083.2.18	+
CP100558.1	81638806	81651259	.	22	0	distal_hits_in_unverified_genes	#d6d29f	CP100558.1	81638806	81638827	NM_198229.2.6	-	CP100558.1	81651238	81651259	NM_198229.2.3-NM_198229.2.4	+
CP100558.1	81759904	81830065	.	22	0	distal_hits_in_unverified_genes	#d6d29f	CP100558.1	81759904	81759925	NM_010414.3.72	-	CP100558.1	81830044	81830065	NM_010414.3.1-NM_010414.3.2	+
CP100558.1	81792142	81827422	.	24	0	distal_hits_in_unverified_genes	#d6d29f	CP100558.1	81792142	81792160	NM_010414.3.41	-	CP100558.1	81827404	81827422	NM_010414.3.1-NM_010414.3.2	-
CP100558.1	81762351	81818370	.	20	0	distal_hits_in_unverified_genes	#d6d29f	CP100558.1	81818350	81818370	NM_010414.3.13	-	CP100558.1	81762351	81762371	NM_010414.3.70-NM_010414.3.71	+
CP100558.1	81842292	81867965	.	24	0	distal_hits_in_unverified_genes	#d6d29f	CP100558.1	81842292	81842310	NM_001006459.1.14	-	CP100558.1	81867947	81867965	NM_001006459.1.1-NM_001006459.1.2	-
CP100558.1	82364503	82389943	.	20	0	distal_hits_in_unverified_genes	#d6d29f	CP100558.1	82364503	82364529	NM_001079030.1.8	+	CP100558.1	82389917	82389943	NM_001079030.1.14-NM_001079030.1.15	-
CP100558.1	82512703	82512987	.	16	0	distal_hits_in_unverified_genes	#d6d29f	CP100558.1	82512703	82512723	NM_001105471.1.1	+	CP100558.1	82512967	82512987	NM_001105471.1.2-NM_001105471.1.3	+
CP100558.1	83511884	83519043	.	24	0	distal_hits_in_unverified_genes	#d6d29f	CP100558.1	83519025	83519043	NM_001004429.3.8	-	CP100558.1	83511884	83511902	NM_001004429.3.17-NM_001004429.3.18	-
CP100558.1	83627244	83655556	.	24	0	proximal_hits_in_unverified_genes	#c0f5bc	CP100558.1	83627244	83627264	NM_204388.2.5	+	CP100558.1	83655536	83655556	NM_204388.2.5-NM_204388.2.6	-
CP100558.1	84121028	84155308	.	24	0	distal_hits_in_unverified_genes	#d6d29f	CP100558.1	84121028	84121046	NM_199549.2.8	-	CP100558.1	84155290	84155308	NM_199549.2.1-NM_199549.2.2	+
CP100558.1	84122966	84140912	.	24	0	distal_hits_in_unverified_genes	#d6d29f	CP100558.1	84122966	84122984	NM_199549.2.7	-	CP100558.1	84140894	84140912	NM_199549.2.4-NM_199549.2.5	+
CP100558.1	85286388	85556320	.	40	0	distal_hits_in_unverified_genes	#d6d29f	CP100558.1	85286388	85286406	NM_001303198.1.5	-	CP100558.1	85556302	85556320	NM_001303198.1.2-NM_001303198.1.3	+
CP100558.1	85286388	85530680	.	40	0	distal_hits_in_unverified_genes	#d6d29f	CP100558.1	85286388	85286406	NM_001303198.1.5	-	CP100558.1	85530662	85530680	NM_001303198.1.2-NM_001303198.1.3	+
CP100558.1	85286388	85510028	.	40	0	distal_hits_in_unverified_genes	#d6d29f	CP100558.1	85286388	85286406	NM_001303198.1.5	-	CP100558.1	85510010	85510028	NM_001303198.1.2-NM_001303198.1.3	+
CP100558.1	85286388	85472076	.	40	0	distal_hits_in_unverified_genes	#d6d29f	CP100558.1	85286388	85286406	NM_001303198.1.5	-	CP100558.1	85472058	85472076	NM_001303198.1.2-NM_001303198.1.3	+
CP100558.1	85286388	85450248	.	32	0	distal_hits_in_unverified_genes	#d6d29f	CP100558.1	85286388	85286406	NM_001303198.1.5	-	CP100558.1	85450230	85450248	NM_001303198.1.2-NM_001303198.1.3	+
CP100558.1	85286388	85543796	.	24	0	distal_hits_in_unverified_genes	#d6d29f	CP100558.1	85286388	85286406	NM_001303198.1.5	-	CP100558.1	85543778	85543796	NM_001303198.1.2-NM_001303198.1.3	+
CP100558.1	85286425	85538869	.	24	0	distal_hits_in_unverified_genes	#d6d29f	CP100558.1	85286425	85286443	NM_001303198.1.5	-	CP100558.1	85538851	85538869	NM_001303198.1.2-NM_001303198.1.3	+
CP100558.1	85286388	85538832	.	24	0	distal_hits_in_unverified_genes	#d6d29f	CP100558.1	85286388	85286406	NM_001303198.1.5	-	CP100558.1	85538814	85538832	NM_001303198.1.2-NM_001303198.1.3	+
CP100558.1	85286388	85498117	.	24	0	distal_hits_in_unverified_genes	#d6d29f	CP100558.1	85286388	85286406	NM_001303198.1.5	-	CP100558.1	85498099	85498117	NM_001303198.1.2-NM_001303198.1.3	+
CP100558.1	85286422	85465783	.	24	0	distal_hits_in_unverified_genes	#d6d29f	CP100558.1	85286422	85286460	NM_001303198.1.5	-	CP100558.1	85465745	85465783	NM_001303198.1.2-NM_001303198.1.3	+
CP100558.1	85286425	85460174	.	24	0	distal_hits_in_unverified_genes	#d6d29f	CP100558.1	85286425	85286443	NM_001303198.1.5	-	CP100558.1	85460156	85460174	NM_001303198.1.2-NM_001303198.1.3	+
CP100558.1	85286388	85460137	.	24	0	distal_hits_in_unverified_genes	#d6d29f	CP100558.1	85286388	85286406	NM_001303198.1.5	-	CP100558.1	85460119	85460137	NM_001303198.1.2-NM_001303198.1.3	+
CP100558.1	85286422	85443966	.	24	0	distal_hits_in_unverified_genes	#d6d29f	CP100558.1	85286422	85286460	NM_001303198.1.5	-	CP100558.1	85443928	85443966	NM_001303198.1.2-NM_001303198.1.3	+
CP100558.1	85286388	85437738	.	24	0	distal_hits_in_unverified_genes	#d6d29f	CP100558.1	85286388	85286406	NM_001303198.1.5	-	CP100558.1	85437720	85437738	NM_001303198.1.2-NM_001303198.1.3	+
CP100558.1	85286425	85433564	.	24	0	distal_hits_in_unverified_genes	#d6d29f	CP100558.1	85286425	85286443	NM_001303198.1.5	-	CP100558.1	85433546	85433564	NM_001303198.1.2-NM_001303198.1.3	+
CP100558.1	85286422	85412576	.	24	0	distal_hits_in_unverified_genes	#d6d29f	CP100558.1	85286422	85286460	NM_001303198.1.5	-	CP100558.1	85412538	85412576	NM_001303198.1.3-NM_001303198.1.4	+
CP100558.1	85286388	85406362	.	24	0	distal_hits_in_unverified_genes	#d6d29f	CP100558.1	85286388	85286406	NM_001303198.1.5	-	CP100558.1	85406344	85406362	NM_001303198.1.3-NM_001303198.1.4	+
CP100558.1	85286388	85395542	.	24	0	distal_hits_in_unverified_genes	#d6d29f	CP100558.1	85286388	85286406	NM_001303198.1.5	-	CP100558.1	85395524	85395542	NM_001303198.1.3-NM_001303198.1.4	+
CP100558.1	85286388	85376737	.	24	0	distal_hits_in_unverified_genes	#d6d29f	CP100558.1	85286388	85286406	NM_001303198.1.5	-	CP100558.1	85376719	85376737	NM_001303198.1.3-NM_001303198.1.4	+
CP100558.1	85286425	85332993	.	24	0	distal_hits_in_unverified_genes	#d6d29f	CP100558.1	85286425	85286443	NM_001303198.1.5	-	CP100558.1	85332975	85332993	NM_001303198.1.3-NM_001303198.1.4	+
CP100558.1	85286453	85293210	.	24	0	distal_hits_in_unverified_genes	#d6d29f	CP100558.1	85286453	85286471	NM_001303198.1.5	-	CP100558.1	85293192	85293210	NM_001303198.1.3-NM_001303198.1.4	+
CP100558.1	85286388	85574118	.	24	0	distal_hits_in_unverified_genes	#d6d29f	CP100558.1	85286388	85286406	NM_001303198.1.5	-	CP100558.1	85574100	85574118	NM_001303198.1.1-NM_001303198.1.2	+
CP100558.1	85427681	85488106	.	90	0	proximal_hits_in_unverified_genes	#c0f5bc	CP100558.1	85427681	85427728	NM_001303198.1.3	-	CP100558.1	85488059	85488106	NM_001303198.1.2-NM_001303198.1.3	+
CP100558.1	85427681	85451139	.	74	0	proximal_hits_in_unverified_genes	#c0f5bc	CP100558.1	85427681	85427728	NM_001303198.1.3	-	CP100558.1	85451092	85451139	NM_001303198.1.2-NM_001303198.1.3	+
CP100558.1	85427681	85550804	.	66	0	proximal_hits_in_unverified_genes	#c0f5bc	CP100558.1	85427681	85427728	NM_001303198.1.3	-	CP100558.1	85550757	85550804	NM_001303198.1.2-NM_001303198.1.3	+
CP100558.1	85427681	85444737	.	66	0	proximal_hits_in_unverified_genes	#c0f5bc	CP100558.1	85427681	85427728	NM_001303198.1.3	-	CP100558.1	85444690	85444737	NM_001303198.1.2-NM_001303198.1.3	+
CP100558.1	85427681	85531553	.	62	0	proximal_hits_in_unverified_genes	#c0f5bc	CP100558.1	85427681	85427710	NM_001303198.1.3	-	CP100558.1	85531524	85531553	NM_001303198.1.2-NM_001303198.1.3	+
CP100558.1	85427683	85472956	.	58	0	proximal_hits_in_unverified_genes	#c0f5bc	CP100558.1	85427683	85427710	NM_001303198.1.3	-	CP100558.1	85472929	85472956	NM_001303198.1.2-NM_001303198.1.3	+
CP100558.1	85427681	85521642	.	50	0	proximal_hits_in_unverified_genes	#c0f5bc	CP100558.1	85427681	85427728	NM_001303198.1.3	-	CP100558.1	85521595	85521642	NM_001303198.1.2-NM_001303198.1.3	+
CP100558.1	85427681	85466573	.	50	0	proximal_hits_in_unverified_genes	#c0f5bc	CP100558.1	85427681	85427728	NM_001303198.1.3	-	CP100558.1	85466526	85466573	NM_001303198.1.2-NM_001303198.1.3	+
CP100558.1	85427685	85479111	.	46	0	proximal_hits_in_unverified_genes	#c0f5bc	CP100558.1	85427685	85427710	NM_001303198.1.3	-	CP100558.1	85479086	85479111	NM_001303198.1.2-NM_001303198.1.3	+
CP100558.1	85427681	85539711	.	42	0	proximal_hits_in_unverified_genes	#c0f5bc	CP100558.1	85427681	85427728	NM_001303198.1.3	-	CP100558.1	85539664	85539711	NM_001303198.1.2-NM_001303198.1.3	+
CP100558.1	85427681	85494821	.	42	0	proximal_hits_in_unverified_genes	#c0f5bc	CP100558.1	85427681	85427728	NM_001303198.1.3	-	CP100558.1	85494774	85494821	NM_001303198.1.2-NM_001303198.1.3	+
CP100558.1	85427681	85461016	.	42	0	proximal_hits_in_unverified_genes	#c0f5bc	CP100558.1	85427681	85427728	NM_001303198.1.3	-	CP100558.1	85460969	85461016	NM_001303198.1.2-NM_001303198.1.3	+
CP100558.1	85427681	85434415	.	42	0	proximal_hits_in_unverified_genes	#c0f5bc	CP100558.1	85427681	85427728	NM_001303198.1.3	-	CP100558.1	85434368	85434415	NM_001303198.1.2-NM_001303198.1.3	+
CP100558.1	85427685	85531068	.	40	0	proximal_hits_in_unverified_genes	#c0f5bc	CP100558.1	85427685	85427715	NM_001303198.1.3	-	CP100558.1	85531038	85531068	NM_001303198.1.2-NM_001303198.1.3	+
CP100558.1	85427685	85504609	.	40	0	proximal_hits_in_unverified_genes	#c0f5bc	CP100558.1	85427685	85427715	NM_001303198.1.3	-	CP100558.1	85504579	85504609	NM_001303198.1.2-NM_001303198.1.3	+
CP100558.1	85427681	85500025	.	40	0	proximal_hits_in_unverified_genes	#c0f5bc	CP100558.1	85427681	85427703	NM_001303198.1.3	-	CP100558.1	85500003	85500025	NM_001303198.1.2-NM_001303198.1.3	+
CP100558.1	85427685	85444233	.	40	0	proximal_hits_in_unverified_genes	#c0f5bc	CP100558.1	85427685	85427715	NM_001303198.1.3	-	CP100558.1	85444203	85444233	NM_001303198.1.2-NM_001303198.1.3	+
CP100558.1	85427685	85510411	.	38	0	proximal_hits_in_unverified_genes	#c0f5bc	CP100558.1	85427685	85427710	NM_001303198.1.3	-	CP100558.1	85510386	85510411	NM_001303198.1.2-NM_001303198.1.3	+
CP100558.1	85427681	85483320	.	38	0	proximal_hits_in_unverified_genes	#c0f5bc	CP100558.1	85427681	85427710	NM_001303198.1.3	-	CP100558.1	85483291	85483320	NM_001303198.1.2-NM_001303198.1.3	+
CP100558.1	85427685	85472469	.	38	0	proximal_hits_in_unverified_genes	#c0f5bc	CP100558.1	85427685	85427710	NM_001303198.1.3	-	CP100558.1	85472444	85472469	NM_001303198.1.2-NM_001303198.1.3	+
CP100558.1	85427693	85550300	.	32	0	proximal_hits_in_unverified_genes	#c0f5bc	CP100558.1	85427693	85427715	NM_001303198.1.3	-	CP100558.1	85550278	85550300	NM_001303198.1.2-NM_001303198.1.3	+
CP100558.1	85427681	85545708	.	32	0	proximal_hits_in_unverified_genes	#c0f5bc	CP100558.1	85427681	85427703	NM_001303198.1.3	-	CP100558.1	85545686	85545708	NM_001303198.1.2-NM_001303198.1.3	+
CP100558.1	85427681	85439647	.	32	0	proximal_hits_in_unverified_genes	#c0f5bc	CP100558.1	85427681	85427703	NM_001303198.1.3	-	CP100558.1	85439625	85439647	NM_001303198.1.2-NM_001303198.1.3	+
CP100558.1	85427685	85510900	.	30	0	proximal_hits_in_unverified_genes	#c0f5bc	CP100558.1	85427685	85427710	NM_001303198.1.3	-	CP100558.1	85510875	85510900	NM_001303198.1.2-NM_001303198.1.3	+
CP100558.1	85396319	85427728	.	90	0	proximal_hits_in_unverified_genes	#c0f5bc	CP100558.1	85427681	85427728	NM_001303198.1.3	-	CP100558.1	85396319	85396366	NM_001303198.1.3-NM_001303198.1.4	+
CP100558.1	85413300	85427728	.	66	0	proximal_hits_in_unverified_genes	#c0f5bc	CP100558.1	85427681	85427728	NM_001303198.1.3	-	CP100558.1	85413300	85413347	NM_001303198.1.3-NM_001303198.1.4	+
CP100558.1	85328148	85427728	.	66	0	proximal_hits_in_unverified_genes	#c0f5bc	CP100558.1	85427681	85427728	NM_001303198.1.3	-	CP100558.1	85328148	85328195	NM_001303198.1.3-NM_001303198.1.4	+
CP100558.1	85293922	85427728	.	66	0	proximal_hits_in_unverified_genes	#c0f5bc	CP100558.1	85427681	85427728	NM_001303198.1.3	-	CP100558.1	85293922	85293969	NM_001303198.1.3-NM_001303198.1.4	+
CP100558.1	85317476	85427728	.	50	0	proximal_hits_in_unverified_genes	#c0f5bc	CP100558.1	85427681	85427728	NM_001303198.1.3	-	CP100558.1	85317476	85317522	NM_001303198.1.3-NM_001303198.1.4	+
CP100558.1	85402978	85427728	.	42	0	proximal_hits_in_unverified_genes	#c0f5bc	CP100558.1	85427681	85427728	NM_001303198.1.3	-	CP100558.1	85402978	85403025	NM_001303198.1.3-NM_001303198.1.4	+
CP100558.1	85287219	85427728	.	42	0	proximal_hits_in_unverified_genes	#c0f5bc	CP100558.1	85427693	85427728	NM_001303198.1.3	-	CP100558.1	85287219	85287254	NM_001303198.1.3-NM_001303198.1.4	+
CP100558.1	85378623	85427703	.	40	0	proximal_hits_in_unverified_genes	#c0f5bc	CP100558.1	85427681	85427703	NM_001303198.1.3	-	CP100558.1	85378623	85378645	NM_001303198.1.3-NM_001303198.1.4	+
CP100558.1	85298682	85427710	.	40	0	proximal_hits_in_unverified_genes	#c0f5bc	CP100558.1	85427692	85427710	NM_001303198.1.3	-	CP100558.1	85298682	85298700	NM_001303198.1.3-NM_001303198.1.4	+
CP100558.1	85412813	85427710	.	38	0	proximal_hits_in_unverified_genes	#c0f5bc	CP100558.1	85427685	85427710	NM_001303198.1.3	-	CP100558.1	85412813	85412838	NM_001303198.1.3-NM_001303198.1.4	+
CP100558.1	85391483	85427710	.	38	0	proximal_hits_in_unverified_genes	#c0f5bc	CP100558.1	85427685	85427710	NM_001303198.1.3	-	CP100558.1	85391483	85391508	NM_001303198.1.3-NM_001303198.1.4	+
CP100558.1	85383175	85427710	.	38	0	proximal_hits_in_unverified_genes	#c0f5bc	CP100558.1	85427685	85427710	NM_001303198.1.3	-	CP100558.1	85383175	85383200	NM_001303198.1.3-NM_001303198.1.4	+
CP100558.1	85298899	85427710	.	38	0	proximal_hits_in_unverified_genes	#c0f5bc	CP100558.1	85427685	85427710	NM_001303198.1.3	-	CP100558.1	85298899	85298924	NM_001303198.1.3-NM_001303198.1.4	+
CP100558.1	85333800	85427728	.	34	0	proximal_hits_in_unverified_genes	#c0f5bc	CP100558.1	85427693	85427728	NM_001303198.1.3	-	CP100558.1	85333800	85333835	NM_001303198.1.3-NM_001303198.1.4	+
CP100558.1	85408239	85427703	.	32	0	proximal_hits_in_unverified_genes	#c0f5bc	CP100558.1	85427681	85427703	NM_001303198.1.3	-	CP100558.1	85408239	85408261	NM_001303198.1.3-NM_001303198.1.4	+
CP100558.1	85422908	85427710	.	30	0	proximal_hits_in_unverified_genes	#c0f5bc	CP100558.1	85427681	85427710	NM_001303198.1.3	-	CP100558.1	85422908	85422937	NM_001303198.1.3-NM_001303198.1.4	+
CP100558.1	85418595	85427710	.	30	0	proximal_hits_in_unverified_genes	#c0f5bc	CP100558.1	85427685	85427710	NM_001303198.1.3	-	CP100558.1	85418595	85418620	NM_001303198.1.3-NM_001303198.1.4	+
CP100558.1	85308762	85427709	.	28	0	proximal_hits_in_unverified_genes	#c0f5bc	CP100558.1	85427681	85427709	NM_001303198.1.3	-	CP100558.1	85308762	85308790	NM_001303198.1.3-NM_001303198.1.4	+
CP100558.1	85427681	85557211	.	82	0	distal_hits_in_unverified_genes	#d6d29f	CP100558.1	85427681	85427728	NM_001303198.1.3	-	CP100558.1	85557164	85557211	NM_001303198.1.1-NM_001303198.1.2	+
CP100558.1	85427685	85574884	.	38	0	distal_hits_in_unverified_genes	#d6d29f	CP100558.1	85427685	85427710	NM_001303198.1.3	-	CP100558.1	85574859	85574884	NM_001303198.1.1-NM_001303198.1.2	+
CP100558.1	85427681	85570059	.	38	0	distal_hits_in_unverified_genes	#d6d29f	CP100558.1	85427681	85427710	NM_001303198.1.3	-	CP100558.1	85570030	85570059	NM_001303198.1.1-NM_001303198.1.2	+
CP100558.1	85427685	85565737	.	38	0	distal_hits_in_unverified_genes	#d6d29f	CP100558.1	85427685	85427710	NM_001303198.1.3	-	CP100558.1	85565712	85565737	NM_001303198.1.1-NM_001303198.1.2	+
CP100558.1	85287584	85575889	.	626	0	distal_hits_in_unverified_genes	#d6d29f	CP100558.1	85575523	85575889	NM_001303198.1.1	-	CP100558.1	85287584	85287950	NM_001303198.1.3-NM_001303198.1.4	+
CP100558.1	85318134	85575889	.	341	0	distal_hits_in_unverified_genes	#d6d29f	CP100558.1	85575523	85575889	NM_001303198.1.1	-	CP100558.1	85318134	85318499	NM_001303198.1.3-NM_001303198.1.4	+
CP100558.1	85423506	85575881	.	246	0	distal_hits_in_unverified_genes	#d6d29f	CP100558.1	85575523	85575881	NM_001303198.1.1	-	CP100558.1	85423506	85423864	NM_001303198.1.3-NM_001303198.1.4	+
CP100558.1	85392146	85575889	.	238	0	distal_hits_in_unverified_genes	#d6d29f	CP100558.1	85575523	85575889	NM_001303198.1.1	-	CP100558.1	85392146	85392512	NM_001303198.1.3-NM_001303198.1.4	+
CP100558.1	85419272	85575880	.	232	0	distal_hits_in_unverified_genes	#d6d29f	CP100558.1	85575537	85575880	NM_001303198.1.1	-	CP100558.1	85419272	85419615	NM_001303198.1.3-NM_001303198.1.4	+
CP100558.1	85373249	85575837	.	190	0	distal_hits_in_unverified_genes	#d6d29f	CP100558.1	85575523	85575837	NM_001303198.1.1	-	CP100558.1	85373249	85373563	NM_001303198.1.3-NM_001303198.1.4	+
CP100558.1	85294845	85575889	.	137	0	distal_hits_in_unverified_genes	#d6d29f	CP100558.1	85575786	85575889	NM_001303198.1.1	-	CP100558.1	85294845	85294947	NM_001303198.1.3-NM_001303198.1.4	+
CP100558.1	85329071	85575877	.	121	0	distal_hits_in_unverified_genes	#d6d29f	CP100558.1	85575786	85575877	NM_001303198.1.1	-	CP100558.1	85329071	85329162	NM_001303198.1.3-NM_001303198.1.4	+
CP100558.1	85299555	85575636	.	117	0	distal_hits_in_unverified_genes	#d6d29f	CP100558.1	85575523	85575636	NM_001303198.1.1	-	CP100558.1	85299555	85299668	NM_001303198.1.3-NM_001303198.1.4	+
CP100558.1	85414223	85575877	.	113	0	distal_hits_in_unverified_genes	#d6d29f	CP100558.1	85575786	85575877	NM_001303198.1.1	-	CP100558.1	85414223	85414314	NM_001303198.1.3-NM_001303198.1.4	+
CP100558.1	85309600	85575877	.	107	0	distal_hits_in_unverified_genes	#d6d29f	CP100558.1	85575717	85575877	NM_001303198.1.1	-	CP100558.1	85309600	85309760	NM_001303198.1.3-NM_001303198.1.4	+
CP100558.1	85383983	85575877	.	105	0	distal_hits_in_unverified_genes	#d6d29f	CP100558.1	85575786	85575877	NM_001303198.1.1	-	CP100558.1	85383983	85384074	NM_001303198.1.3-NM_001303198.1.4	+
CP100558.1	85398160	85575849	.	84	0	distal_hits_in_unverified_genes	#d6d29f	CP100558.1	85575789	85575849	NM_001303198.1.1	-	CP100558.1	85398160	85398220	NM_001303198.1.3-NM_001303198.1.4	+
CP100558.1	85299819	85575858	.	82	0	distal_hits_in_unverified_genes	#d6d29f	CP100558.1	85575787	85575858	NM_001303198.1.1	-	CP100558.1	85299819	85299890	NM_001303198.1.3-NM_001303198.1.4	+
CP100558.1	85309406	85575596	.	78	0	distal_hits_in_unverified_genes	#d6d29f	CP100558.1	85575523	85575596	NM_001303198.1.1	-	CP100558.1	85309406	85309479	NM_001303198.1.3-NM_001303198.1.4	+
CP100558.1	85413960	85575608	.	70	0	distal_hits_in_unverified_genes	#d6d29f	CP100558.1	85575523	85575608	NM_001303198.1.1	-	CP100558.1	85413960	85414045	NM_001303198.1.3-NM_001303198.1.4	+
CP100558.1	85294582	85575608	.	70	0	distal_hits_in_unverified_genes	#d6d29f	CP100558.1	85575523	85575608	NM_001303198.1.1	-	CP100558.1	85294582	85294667	NM_001303198.1.3-NM_001303198.1.4	+
CP100558.1	85397901	85575595	.	66	0	distal_hits_in_unverified_genes	#d6d29f	CP100558.1	85575536	85575595	NM_001303198.1.1	-	CP100558.1	85397901	85397960	NM_001303198.1.3-NM_001303198.1.4	+
CP100558.1	85328808	85575608	.	62	0	distal_hits_in_unverified_genes	#d6d29f	CP100558.1	85575523	85575608	NM_001303198.1.1	-	CP100558.1	85328808	85328893	NM_001303198.1.3-NM_001303198.1.4	+
CP100558.1	85383720	85575608	.	54	0	distal_hits_in_unverified_genes	#d6d29f	CP100558.1	85575523	85575608	NM_001303198.1.1	-	CP100558.1	85383720	85383805	NM_001303198.1.3-NM_001303198.1.4	+
CP100558.1	85408857	85575821	.	50	0	distal_hits_in_unverified_genes	#d6d29f	CP100558.1	85575794	85575821	NM_001303198.1.1	-	CP100558.1	85408857	85408884	NM_001303198.1.3-NM_001303198.1.4	+
CP100558.1	85379217	85575821	.	50	0	distal_hits_in_unverified_genes	#d6d29f	CP100558.1	85575794	85575821	NM_001303198.1.1	-	CP100558.1	85379217	85379244	NM_001303198.1.3-NM_001303198.1.4	+
CP100558.1	85383911	85575763	.	38	0	distal_hits_in_unverified_genes	#d6d29f	CP100558.1	85575714	85575763	NM_001303198.1.1	-	CP100558.1	85383911	85383960	NM_001303198.1.3-NM_001303198.1.4	+
CP100558.1	85378947	85575588	.	38	0	distal_hits_in_unverified_genes	#d6d29f	CP100558.1	85575523	85575588	NM_001303198.1.1	-	CP100558.1	85378947	85379012	NM_001303198.1.3-NM_001303198.1.4	+
CP100558.1	85328999	85575747	.	38	0	distal_hits_in_unverified_genes	#d6d29f	CP100558.1	85575714	85575747	NM_001303198.1.1	-	CP100558.1	85328999	85329032	NM_001303198.1.3-NM_001303198.1.4	+
CP100558.1	85294773	85575747	.	38	0	distal_hits_in_unverified_genes	#d6d29f	CP100558.1	85575714	85575747	NM_001303198.1.1	-	CP100558.1	85294773	85294806	NM_001303198.1.3-NM_001303198.1.4	+
CP100558.1	85408587	85575595	.	36	0	distal_hits_in_unverified_genes	#d6d29f	CP100558.1	85575523	85575595	NM_001303198.1.1	-	CP100558.1	85408587	85408659	NM_001303198.1.3-NM_001303198.1.4	+
CP100558.1	85299746	85575737	.	34	0	distal_hits_in_unverified_genes	#d6d29f	CP100558.1	85575714	85575737	NM_001303198.1.1	-	CP100558.1	85299746	85299769	NM_001303198.1.3-NM_001303198.1.4	+
CP100558.1	85414151	85575764	.	32	0	distal_hits_in_unverified_genes	#d6d29f	CP100558.1	85575714	85575764	NM_001303198.1.1	-	CP100558.1	85414151	85414201	NM_001303198.1.3-NM_001303198.1.4	+
CP100558.1	85361789	85575681	.	32	0	distal_hits_in_unverified_genes	#d6d29f	CP100558.1	85575659	85575681	NM_001303198.1.1	-	CP100558.1	85361789	85361811	NM_001303198.1.3-NM_001303198.1.4	+
CP100558.1	85345492	85575763	.	32	0	distal_hits_in_unverified_genes	#d6d29f	CP100558.1	85575717	85575763	NM_001303198.1.1	-	CP100558.1	85345492	85345538	NM_001303198.1.3-NM_001303198.1.4	+
CP100558.1	85309542	85575681	.	32	0	distal_hits_in_unverified_genes	#d6d29f	CP100558.1	85575659	85575681	NM_001303198.1.1	-	CP100558.1	85309542	85309564	NM_001303198.1.3-NM_001303198.1.4	+
CP100558.1	85408784	85575761	.	28	0	distal_hits_in_unverified_genes	#d6d29f	CP100558.1	85575721	85575761	NM_001303198.1.1	-	CP100558.1	85408784	85408824	NM_001303198.1.3-NM_001303198.1.4	+
CP100558.1	85379144	85575761	.	28	0	distal_hits_in_unverified_genes	#d6d29f	CP100558.1	85575721	85575761	NM_001303198.1.1	-	CP100558.1	85379144	85379184	NM_001303198.1.3-NM_001303198.1.4	+
CP100558.1	85373591	85575889	.	28	0	distal_hits_in_unverified_genes	#d6d29f	CP100558.1	85575865	85575889	NM_001303198.1.1	-	CP100558.1	85373591	85373615	NM_001303198.1.3-NM_001303198.1.4	+
CP100558.1	85398238	85575889	.	24	0	distal_hits_in_unverified_genes	#d6d29f	CP100558.1	85575867	85575889	NM_001303198.1.1	-	CP100558.1	85398238	85398260	NM_001303198.1.3-NM_001303198.1.4	+
CP100558.1	85479749	85575889	.	254	0	distal_hits_in_unverified_genes	#d6d29f	CP100558.1	85575523	85575889	NM_001303198.1.1	-	CP100558.1	85479749	85480115	NM_001303198.1.2-NM_001303198.1.3	+
CP100558.1	85451752	85575889	.	246	0	distal_hits_in_unverified_genes	#d6d29f	CP100558.1	85575523	85575889	NM_001303198.1.1	-	CP100558.1	85451752	85452118	NM_001303198.1.2-NM_001303198.1.3	+
CP100558.1	85483889	85575889	.	214	0	distal_hits_in_unverified_genes	#d6d29f	CP100558.1	85575523	85575889	NM_001303198.1.1	-	CP100558.1	85483889	85484255	NM_001303198.1.2-NM_001303198.1.3	+
CP100558.1	85461580	85575772	.	188	0	distal_hits_in_unverified_genes	#d6d29f	CP100558.1	85575523	85575772	NM_001303198.1.1	-	CP100558.1	85461580	85461829	NM_001303198.1.2-NM_001303198.1.3	+
CP100558.1	85540271	85575768	.	125	0	distal_hits_in_unverified_genes	#d6d29f	CP100558.1	85575523	85575768	NM_001303198.1.1	-	CP100558.1	85540271	85540516	NM_001303198.1.2-NM_001303198.1.3	+
CP100558.1	85511531	85575636	.	125	0	distal_hits_in_unverified_genes	#d6d29f	CP100558.1	85575523	85575636	NM_001303198.1.1	-	CP100558.1	85511531	85511644	NM_001303198.1.2-NM_001303198.1.3	+
CP100558.1	85454591	85575878	.	125	0	distal_hits_in_unverified_genes	#d6d29f	CP100558.1	85575717	85575878	NM_001303198.1.1	-	CP100558.1	85454591	85454752	NM_001303198.1.2-NM_001303198.1.3	+
CP100558.1	85445613	85575877	.	121	0	distal_hits_in_unverified_genes	#d6d29f	CP100558.1	85575786	85575877	NM_001303198.1.1	-	CP100558.1	85445613	85445704	NM_001303198.1.2-NM_001303198.1.3	+
CP100558.1	85522448	85575877	.	115	0	distal_hits_in_unverified_genes	#d6d29f	CP100558.1	85575717	85575877	NM_001303198.1.1	-	CP100558.1	85522448	85522608	NM_001303198.1.2-NM_001303198.1.3	+
CP100558.1	85505387	85575877	.	113	0	distal_hits_in_unverified_genes	#d6d29f	CP100558.1	85575786	85575877	NM_001303198.1.1	-	CP100558.1	85505387	85505478	NM_001303198.1.2-NM_001303198.1.3	+
CP100558.1	85532422	85575877	.	109	0	distal_hits_in_unverified_genes	#d6d29f	CP100558.1	85575776	85575877	NM_001303198.1.1	-	CP100558.1	85532422	85532523	NM_001303198.1.2-NM_001303198.1.3	+
CP100558.1	85551680	85575874	.	107	0	distal_hits_in_unverified_genes	#d6d29f	CP100558.1	85575786	85575874	NM_001303198.1.1	-	CP100558.1	85551680	85551768	NM_001303198.1.2-NM_001303198.1.3	+
CP100558.1	85467444	85575877	.	105	0	distal_hits_in_unverified_genes	#d6d29f	CP100558.1	85575786	85575877	NM_001303198.1.1	-	CP100558.1	85467444	85467535	NM_001303198.1.2-NM_001303198.1.3	+
CP100558.1	85473832	85575877	.	103	0	distal_hits_in_unverified_genes	#d6d29f	CP100558.1	85575783	85575877	NM_001303198.1.1	-	CP100558.1	85473832	85473926	NM_001303198.1.2-NM_001303198.1.3	+
CP100558.1	85511795	85575858	.	90	0	distal_hits_in_unverified_genes	#d6d29f	CP100558.1	85575787	85575858	NM_001303198.1.1	-	CP100558.1	85511795	85511866	NM_001303198.1.2-NM_001303198.1.3	+
CP100558.1	85489891	85575849	.	88	0	distal_hits_in_unverified_genes	#d6d29f	CP100558.1	85575783	85575849	NM_001303198.1.1	-	CP100558.1	85489891	85489957	NM_001303198.1.2-NM_001303198.1.3	+
CP100558.1	85429528	85575849	.	88	0	distal_hits_in_unverified_genes	#d6d29f	CP100558.1	85575783	85575849	NM_001303198.1.1	-	CP100558.1	85429528	85429594	NM_001303198.1.2-NM_001303198.1.3	+
CP100558.1	85467181	85575608	.	78	0	distal_hits_in_unverified_genes	#d6d29f	CP100558.1	85575523	85575608	NM_001303198.1.1	-	CP100558.1	85467181	85467266	NM_001303198.1.2-NM_001303198.1.3	+
CP100558.1	85473572	85575627	.	76	0	distal_hits_in_unverified_genes	#d6d29f	CP100558.1	85575523	85575627	NM_001303198.1.1	-	CP100558.1	85473572	85473676	NM_001303198.1.2-NM_001303198.1.3	+
CP100558.1	85429275	85575595	.	66	0	distal_hits_in_unverified_genes	#d6d29f	CP100558.1	85575536	85575595	NM_001303198.1.1	-	CP100558.1	85429275	85429334	NM_001303198.1.2-NM_001303198.1.3	+
CP100558.1	85522254	85575573	.	64	0	distal_hits_in_unverified_genes	#d6d29f	CP100558.1	85575523	85575573	NM_001303198.1.1	-	CP100558.1	85522254	85522304	NM_001303198.1.2-NM_001303198.1.3	+
CP100558.1	85551417	85575608	.	62	0	distal_hits_in_unverified_genes	#d6d29f	CP100558.1	85575523	85575608	NM_001303198.1.1	-	CP100558.1	85551417	85551502	NM_001303198.1.2-NM_001303198.1.3	+
CP100558.1	85489638	85575593	.	62	0	distal_hits_in_unverified_genes	#d6d29f	CP100558.1	85575536	85575593	NM_001303198.1.1	-	CP100558.1	85489638	85489695	NM_001303198.1.2-NM_001303198.1.3	+
CP100558.1	85445350	85575608	.	62	0	distal_hits_in_unverified_genes	#d6d29f	CP100558.1	85575523	85575608	NM_001303198.1.1	-	CP100558.1	85445350	85445435	NM_001303198.1.2-NM_001303198.1.3	+
CP100558.1	85532169	85575573	.	56	0	distal_hits_in_unverified_genes	#d6d29f	CP100558.1	85575523	85575573	NM_001303198.1.1	-	CP100558.1	85532169	85532219	NM_001303198.1.2-NM_001303198.1.3	+
CP100558.1	85505124	85575608	.	54	0	distal_hits_in_unverified_genes	#d6d29f	CP100558.1	85575523	85575608	NM_001303198.1.1	-	CP100558.1	85505124	85505209	NM_001303198.1.2-NM_001303198.1.3	+
CP100558.1	85546304	85575821	.	50	0	distal_hits_in_unverified_genes	#d6d29f	CP100558.1	85575794	85575821	NM_001303198.1.1	-	CP100558.1	85546304	85546331	NM_001303198.1.2-NM_001303198.1.3	+
CP100558.1	85500621	85575821	.	50	0	distal_hits_in_unverified_genes	#d6d29f	CP100558.1	85575794	85575821	NM_001303198.1.1	-	CP100558.1	85500621	85500648	NM_001303198.1.2-NM_001303198.1.3	+
CP100558.1	85440243	85575821	.	50	0	distal_hits_in_unverified_genes	#d6d29f	CP100558.1	85575794	85575821	NM_001303198.1.1	-	CP100558.1	85440243	85440270	NM_001303198.1.2-NM_001303198.1.3	+
CP100558.1	85532363	85575746	.	46	0	distal_hits_in_unverified_genes	#d6d29f	CP100558.1	85575717	85575746	NM_001303198.1.1	-	CP100558.1	85532363	85532392	NM_001303198.1.2-NM_001303198.1.3	+
CP100558.1	85473768	85575746	.	42	0	distal_hits_in_unverified_genes	#d6d29f	CP100558.1	85575719	85575746	NM_001303198.1.1	-	CP100558.1	85473768	85473795	NM_001303198.1.2-NM_001303198.1.3	+
CP100558.1	85454410	85575569	.	42	0	distal_hits_in_unverified_genes	#d6d29f	CP100558.1	85575538	85575569	NM_001303198.1.1	-	CP100558.1	85454410	85454441	NM_001303198.1.2-NM_001303198.1.3	+
CP100558.1	85445544	85575764	.	42	0	distal_hits_in_unverified_genes	#d6d29f	CP100558.1	85575717	85575764	NM_001303198.1.1	-	CP100558.1	85445544	85445591	NM_001303198.1.2-NM_001303198.1.3	+
CP100558.1	85467375	85575763	.	40	0	distal_hits_in_unverified_genes	#d6d29f	CP100558.1	85575717	85575763	NM_001303198.1.1	-	CP100558.1	85467375	85467421	NM_001303198.1.2-NM_001303198.1.3	+
CP100558.1	85461848	85575849	.	40	0	distal_hits_in_unverified_genes	#d6d29f	CP100558.1	85575791	85575849	NM_001303198.1.1	-	CP100558.1	85461848	85461906	NM_001303198.1.2-NM_001303198.1.3	+
CP100558.1	85505315	85575763	.	38	0	distal_hits_in_unverified_genes	#d6d29f	CP100558.1	85575714	85575763	NM_001303198.1.1	-	CP100558.1	85505315	85505364	NM_001303198.1.2-NM_001303198.1.3	+
CP100558.1	85500351	85575595	.	36	0	distal_hits_in_unverified_genes	#d6d29f	CP100558.1	85575523	85575595	NM_001303198.1.1	-	CP100558.1	85500351	85500423	NM_001303198.1.2-NM_001303198.1.3	+
CP100558.1	85540551	85575849	.	32	0	distal_hits_in_unverified_genes	#d6d29f	CP100558.1	85575803	85575849	NM_001303198.1.1	-	CP100558.1	85540551	85540597	NM_001303198.1.2-NM_001303198.1.3	+
CP100558.1	85522390	85575681	.	32	0	distal_hits_in_unverified_genes	#d6d29f	CP100558.1	85575659	85575681	NM_001303198.1.1	-	CP100558.1	85522390	85522412	NM_001303198.1.2-NM_001303198.1.3	+
CP100558.1	85511729	85575763	.	32	0	distal_hits_in_unverified_genes	#d6d29f	CP100558.1	85575721	85575763	NM_001303198.1.1	-	CP100558.1	85511729	85511771	NM_001303198.1.2-NM_001303198.1.3	+
CP100558.1	85454533	85575681	.	32	0	distal_hits_in_unverified_genes	#d6d29f	CP100558.1	85575659	85575681	NM_001303198.1.1	-	CP100558.1	85454533	85454555	NM_001303198.1.2-NM_001303198.1.3	+
CP100558.1	85439973	85575553	.	32	0	distal_hits_in_unverified_genes	#d6d29f	CP100558.1	85575523	85575553	NM_001303198.1.1	-	CP100558.1	85439973	85440003	NM_001303198.1.2-NM_001303198.1.3	+
CP100558.1	85551608	85575763	.	30	0	distal_hits_in_unverified_genes	#d6d29f	CP100558.1	85575714	85575763	NM_001303198.1.1	-	CP100558.1	85551608	85551657	NM_001303198.1.2-NM_001303198.1.3	+
CP100558.1	85546034	85575588	.	30	0	distal_hits_in_unverified_genes	#d6d29f	CP100558.1	85575523	85575588	NM_001303198.1.1	-	CP100558.1	85546034	85546099	NM_001303198.1.2-NM_001303198.1.3	+
CP100558.1	85546231	85575761	.	28	0	distal_hits_in_unverified_genes	#d6d29f	CP100558.1	85575721	85575761	NM_001303198.1.1	-	CP100558.1	85546231	85546271	NM_001303198.1.2-NM_001303198.1.3	+
CP100558.1	85440170	85575761	.	28	0	distal_hits_in_unverified_genes	#d6d29f	CP100558.1	85575721	85575761	NM_001303198.1.1	-	CP100558.1	85440170	85440210	NM_001303198.1.2-NM_001303198.1.3	+
CP100558.1	85557824	85575889	.	246	0	proximal_hits_in_unverified_genes	#c0f5bc	CP100558.1	85575523	85575889	NM_001303198.1.1	-	CP100558.1	85557824	85558190	NM_001303198.1.1-NM_001303198.1.2	+
CP100558.1	85566375	85575889	.	222	0	proximal_hits_in_unverified_genes	#c0f5bc	CP100558.1	85575523	85575889	NM_001303198.1.1	-	CP100558.1	85566375	85566741	NM_001303198.1.1-NM_001303198.1.2	+
CP100558.1	85560660	85575877	.	115	0	proximal_hits_in_unverified_genes	#c0f5bc	CP100558.1	85575717	85575877	NM_001303198.1.1	-	CP100558.1	85560660	85560820	NM_001303198.1.1-NM_001303198.1.2	+
CP100558.1	85560481	85575573	.	50	0	proximal_hits_in_unverified_genes	#c0f5bc	CP100558.1	85575538	85575573	NM_001303198.1.1	-	CP100558.1	85560481	85560516	NM_001303198.1.1-NM_001303198.1.2	+
CP100558.1	85570623	85575553	.	48	0	proximal_hits_in_unverified_genes	#c0f5bc	CP100558.1	85575523	85575553	NM_001303198.1.1	-	CP100558.1	85570623	85570653	NM_001303198.1.1-NM_001303198.1.2	+
CP100558.1	85570896	85575889	.	38	0	proximal_hits_in_unverified_genes	#c0f5bc	CP100558.1	85575796	85575889	NM_001303198.1.1	-	CP100558.1	85570896	85570989	NM_001303198.1.1-NM_001303198.1.2	+
CP100558.1	85560602	85575681	.	32	0	proximal_hits_in_unverified_genes	#c0f5bc	CP100558.1	85575659	85575681	NM_001303198.1.1	-	CP100558.1	85560602	85560624	NM_001303198.1.1-NM_001303198.1.2	+
CP100558.1	85570821	85575761	.	28	0	proximal_hits_in_unverified_genes	#c0f5bc	CP100558.1	85575721	85575761	NM_001303198.1.1	-	CP100558.1	85570821	85570861	NM_001303198.1.1-NM_001303198.1.2	+
CP100558.1	85332937	85367719	.	165	0	distal_hits_in_unverified_genes	#d6d29f	CP100558.1	85332937	85333047	NM_001048080.1.4	-	CP100558.1	85367607	85367719	NM_001048080.1.1-NM_001048080.1.2	+
CP100558.1	85332937	85360775	.	96	0	distal_hits_in_unverified_genes	#d6d29f	CP100558.1	85332937	85333011	NM_001048080.1.4	-	CP100558.1	85360701	85360775	NM_001048080.1.1-NM_001048080.1.2	+
CP100558.1	85333816	85344203	.	22	0	proximal_hits_in_unverified_genes	#c0f5bc	CP100558.1	85333816	85333845	NM_001048080.1.2	-	CP100558.1	85344174	85344203	NM_001048080.1.1-NM_001048080.1.2	+
CP100558.1	86059453	86068356	.	26	0	distal_hits_in_unverified_genes	#d6d29f	CP100558.1	86068331	86068356	NM_001012892.1.9	+	CP100558.1	86059453	86059478	NM_001012892.1.1-NM_001012892.1.2	-
CP100558.1	87288885	87579413	.	32	0	distal_hits_in_unverified_genes	#d6d29f	CP100558.1	87288885	87288903	NM_001372104.1.20	-	CP100558.1	87579395	87579413	NM_001372104.1.7-NM_001372104.1.8	-
CP100558.1	87300352	87300581	.	28	0	proximal_hits_in_unverified_genes	#c0f5bc	CP100558.1	87300352	87300372	NM_001372104.1.19	-	CP100558.1	87300561	87300581	NM_001372104.1.18-NM_001372104.1.19	-
CP100558.1	88203219	88212415	.	28	0	distal_hits_in_unverified_genes	#d6d29f	CP100558.1	88203219	88203245	NM_001124650.1.1	+	CP100558.1	88212389	88212415	NM_001124650.1.2-NM_001124650.1.3	-
CP100558.1	89114886	89135798	.	24	0	distal_hits_in_unverified_genes	#d6d29f	CP100558.1	89114886	89114906	NM_173995.3.22	+	CP100558.1	89135778	89135798	NM_173995.3.28-NM_173995.3.29	-
CP100558.1	89546321	89546691	.	24	0	proximal_hits_in_unverified_genes	#c0f5bc	CP100558.1	89546321	89546341	NM_001079043.1.6	+	CP100558.1	89546671	89546691	NM_001079043.1.6-NM_001079043.1.7	+
CP100558.1	89778562	89877118	.	24	0	distal_hits_in_unverified_genes	#d6d29f	CP100558.1	89877098	89877118	NM_177077.2.11	+	CP100558.1	89778562	89778582	NM_177077.2.5-NM_177077.2.6	+
CP100558.1	89821085	89879547	.	24	0	distal_hits_in_unverified_genes	#d6d29f	CP100558.1	89879527	89879547	NM_177077.2.13	+	CP100558.1	89821085	89821105	NM_177077.2.6-NM_177077.2.7	-
CP100558.1	90500821	90510427	.	24	0	distal_hits_in_unverified_genes	#d6d29f	CP100558.1	90510409	90510427	NM_003494.4.47	-	CP100558.1	90500821	90500839	NM_003494.4.51-NM_003494.4.52	-
CP100558.1	91001129	91018844	.	32	0	distal_hits_in_unverified_genes	#d6d29f	CP100558.1	91001129	91001147	NM_001031367.1.27	-	CP100558.1	91018826	91018844	NM_001031367.1.5-NM_001031367.1.6	-
CP100558.1	91002270	91019757	.	22	0	distal_hits_in_unverified_genes	#d6d29f	CP100558.1	91002270	91002295	NM_001031367.1.25	-	CP100558.1	91019732	91019757	NM_001031367.1.5-NM_001031367.1.6	+
CP100558.1	91003660	91009833	.	24	0	distal_hits_in_unverified_genes	#d6d29f	CP100558.1	91003660	91003682	NM_001031367.1.21	-	CP100558.1	91009811	91009833	NM_001031367.1.11-NM_001031367.1.12	+
CP100558.1	91003660	91009704	.	24	0	distal_hits_in_unverified_genes	#d6d29f	CP100558.1	91003660	91003682	NM_001031367.1.21	-	CP100558.1	91009682	91009704	NM_001031367.1.11-NM_001031367.1.12	+
CP100558.1	91003660	91009479	.	24	0	distal_hits_in_unverified_genes	#d6d29f	CP100558.1	91003660	91003682	NM_001031367.1.21	-	CP100558.1	91009457	91009479	NM_001031367.1.11-NM_001031367.1.12	+
CP100558.1	91006853	91015038	.	24	0	distal_hits_in_unverified_genes	#d6d29f	CP100558.1	91006853	91006871	NM_001031367.1.14	-	CP100558.1	91015020	91015038	NM_001031367.1.6-NM_001031367.1.7	-
CP100558.1	91032113	91035077	.	30	0	proximal_hits_in_unverified_genes	#c0f5bc	CP100558.1	91032113	91032134	NM_001031367.1.2	-	CP100558.1	91035056	91035077	NM_001031367.1.1-NM_001031367.1.2	+
CP100558.1	91011129	91036024	.	20	0	distal_hits_in_unverified_genes	#d6d29f	CP100558.1	91036004	91036024	NM_001031367.1.1	-	CP100558.1	91011129	91011149	NM_001031367.1.9-NM_001031367.1.10	-
CP100558.1	91229472	91231585	.	20	0	distal_hits_in_unverified_genes	#d6d29f	CP100558.1	91231561	91231585	NM_001145684.2.2	-	CP100558.1	91229472	91229496	NM_001145684.2.3-NM_001145684.2.4	-
CP100557.1	342741	377631	.	24	0	distal_hits_in_unverified_genes	#d6d29f	CP100557.1	342741	342759	NM_001365480.1.15	-	CP100557.1	377613	377631	NM_001365480.1.2-NM_001365480.1.3	+
CP100557.1	346787	346906	.	34	0	proximal_hits_in_unverified_genes	#c0f5bc	CP100557.1	346883	346906	NM_001365480.1.11	-	CP100557.1	346787	346810	NM_001365480.1.11-NM_001365480.1.12	+
CP100557.1	333276	355801	.	26	0	distal_hits_in_unverified_genes	#d6d29f	CP100557.1	355782	355801	NM_001365480.1.6	-	CP100557.1	333276	333295	NM_001365480.1.25-NM_001365480.1.26	+
CP100557.1	409075	421476	.	24	0	distal_hits_in_unverified_genes	#d6d29f	CP100557.1	421456	421476	NM_001199423.1.8	+	CP100557.1	409075	409095	NM_001199423.1.1-NM_001199423.1.2	+
CP100557.1	412714	423850	.	24	0	distal_hits_in_unverified_genes	#d6d29f	CP100557.1	423830	423850	NM_001199423.1.10	+	CP100557.1	412714	412734	NM_001199423.1.4-NM_001199423.1.5	-
CP100557.1	526923	534307	.	20	0	distal_hits_in_unverified_genes	#d6d29f	CP100557.1	534287	534307	NM_001244261.1.3	-	CP100557.1	526923	526943	NM_001244261.1.4-NM_001244261.1.5	+
CP100557.1	634074	634200	.	32	0	proximal_hits_in_unverified_genes	#c0f5bc	CP100557.1	634176	634200	NM_001191553.1.7	+	CP100557.1	634074	634098	NM_001191553.1.6-NM_001191553.1.7	+
CP100557.1	2448759	2502751	.	24	0	distal_hits_in_unverified_genes	#d6d29f	CP100557.1	2448759	2448777	NM_001199416.1.79	-	CP100557.1	2502733	2502751	NM_001199416.1.31-NM_001199416.1.32	+
CP100557.1	2504602	2565773	.	24	0	distal_hits_in_unverified_genes	#d6d29f	CP100557.1	2504602	2504620	NM_001199416.1.31	-	CP100557.1	2565755	2565773	NM_001199416.1.1-NM_001199416.1.2	+
CP100557.1	2601249	2615170	.	26	0	distal_hits_in_unverified_genes	#d6d29f	CP100557.1	2601249	2601272	NM_001290134.1.13	-	CP100557.1	2615147	2615170	NM_001290134.1.4-NM_001290134.1.5	+
CP100557.1	2603951	2610002	.	20	0	distal_hits_in_unverified_genes	#d6d29f	CP100557.1	2603951	2603971	NM_001290134.1.10	-	CP100557.1	2609982	2610002	NM_001290134.1.5-NM_001290134.1.6	+
CP100557.1	2902696	2912646	.	24	0	distal_hits_in_unverified_genes	#d6d29f	CP100557.1	2912628	2912646	NM_146016.2.20	-	CP100557.1	2902696	2902714	NM_146016.2.30-NM_146016.2.31	+
CP100557.1	2912932	2935740	.	28	0	distal_hits_in_unverified_genes	#d6d29f	CP100557.1	2935716	2935740	NM_146016.2.9	-	CP100557.1	2912932	2912956	NM_146016.2.19-NM_146016.2.20	-
CP100557.1	3011818	3052634	.	26	0	distal_hits_in_unverified_genes	#d6d29f	CP100557.1	3011818	3011841	NM_001199425.2.42	-	CP100557.1	3052611	3052634	NM_001199425.2.10-NM_001199425.2.11	+
CP100557.1	3034175	3075637	.	24	0	distal_hits_in_unverified_genes	#d6d29f	CP100557.1	3034175	3034193	NM_001199425.2.23	-	CP100557.1	3075619	3075637	NM_001199425.2.1-NM_001199425.2.2	+
CP100557.1	3369781	3378754	.	24	0	distal_hits_in_unverified_genes	#d6d29f	CP100557.1	3378730	3378754	NM_001031517.2.9	+	CP100557.1	3369781	3369805	NM_001031517.2.1-NM_001031517.2.2	-
CP100557.1	3376562	3381942	.	22	0	distal_hits_in_unverified_genes	#d6d29f	CP100557.1	3381919	3381942	NM_001031517.2.11	+	CP100557.1	3376562	3376585	NM_001031517.2.8-NM_001031517.2.9	+
CP100557.1	3413979	3414916	.	32	0	proximal_hits_in_unverified_genes	#c0f5bc	CP100557.1	3413979	3413999	NM_001143931.1.8	+	CP100557.1	3414896	3414916	NM_001143931.1.8-NM_001143931.1.9	-
CP100557.1	3424747	3443229	.	24	0	distal_hits_in_unverified_genes	#d6d29f	CP100557.1	3443209	3443229	NM_001012870.1.25	+	CP100557.1	3424747	3424767	NM_001012870.1.3-NM_001012870.1.4	+
CP100557.1	3480531	3488661	.	22	0	distal_hits_in_unverified_genes	#d6d29f	CP100557.1	3488640	3488661	NM_022662.4.27	-	CP100557.1	3480531	3480552	NM_022662.4.43-NM_022662.4.44	-
CP100557.1	3521657	3536890	.	24	0	distal_hits_in_unverified_genes	#d6d29f	CP100557.1	3536870	3536890	NM_204988.1.18	+	CP100557.1	3521657	3521677	NM_204988.1.4-NM_204988.1.5	+
CP100557.1	3527888	3538098	.	24	0	distal_hits_in_unverified_genes	#d6d29f	CP100557.1	3538070	3538098	NM_204988.1.19	+	CP100557.1	3527888	3527916	NM_204988.1.7-NM_204988.1.8	+
CP100557.1	3566992	3580834	.	24	0	distal_hits_in_unverified_genes	#d6d29f	CP100557.1	3580814	3580834	NM_001199450.1.18	+	CP100557.1	3566992	3567012	NM_001199450.1.7-NM_001199450.1.8	+
CP100557.1	3879059	3903382	.	24	0	distal_hits_in_unverified_genes	#d6d29f	CP100557.1	3903364	3903382	NM_001031033.1.2	-	CP100557.1	3879059	3879077	NM_001031033.1.27-NM_001031033.1.28	+
CP100557.1	4103557	4113965	.	20	0	proximal_hits_in_unverified_genes	#c0f5bc	CP100557.1	4103557	4103579	NM_001033348.3.36	+	CP100557.1	4113943	4113965	NM_001033348.3.36-NM_001033348.3.37	-
CP100557.1	4509992	4521481	.	26	0	distal_hits_in_unverified_genes	#d6d29f	CP100557.1	4521460	4521481	NM_001031034.1.20	+	CP100557.1	4509992	4510013	NM_001031034.1.2-NM_001031034.1.3	-
CP100557.1	4738546	4741686	.	20	0	distal_hits_in_unverified_genes	#d6d29f	CP100557.1	4741664	4741686	NM_001252141.1.10	+	CP100557.1	4738546	4738568	NM_001252141.1.3-NM_001252141.1.4	+
CP100557.1	4813453	4816174	.	24	0	distal_hits_in_unverified_genes	#d6d29f	CP100557.1	4813453	4813473	NM_205127.1.20	+	CP100557.1	4816154	4816174	NM_205127.1.23-NM_205127.1.24	-
CP100557.1	4804921	4815111	.	26	0	distal_hits_in_unverified_genes	#d6d29f	CP100557.1	4815090	4815111	NM_205127.1.22	+	CP100557.1	4804921	4804942	NM_205127.1.12-NM_205127.1.13	+
CP100557.1	5866696	5901987	.	24	0	distal_hits_in_unverified_genes	#d6d29f	CP100557.1	5866696	5866714	NM_024704.5.20	-	CP100557.1	5901969	5901987	NM_024704.5.13-NM_024704.5.14	-
CP100557.1	5859578	5916165	.	24	0	distal_hits_in_unverified_genes	#d6d29f	CP100557.1	5916147	5916165	NM_024704.5.10	-	CP100557.1	5859578	5859596	NM_024704.5.27-NM_024704.5.28	-
CP100557.1	5858000	5916221	.	24	0	distal_hits_in_unverified_genes	#d6d29f	CP100557.1	5916203	5916221	NM_024704.5.10	-	CP100557.1	5858000	5858018	NM_024704.5.27-NM_024704.5.28	-
CP100557.1	5919046	5926265	.	26	0	distal_hits_in_unverified_genes	#d6d29f	CP100557.1	5919046	5919065	NM_024704.5.6	-	CP100557.1	5926246	5926265	NM_024704.5.3-NM_024704.5.4	-
CP100557.1	8503827	8526208	.	24	0	distal_hits_in_unverified_genes	#d6d29f	CP100557.1	8503827	8503847	NM_001198975.1.5	+	CP100557.1	8526188	8526208	NM_001198975.1.7-NM_001198975.1.8	+
CP100557.1	8553045	8562083	.	32	0	proximal_hits_in_unverified_genes	#c0f5bc	CP100557.1	8562063	8562083	NM_001198975.1.11	+	CP100557.1	8553045	8553065	NM_001198975.1.10-NM_001198975.1.11	+
CP100557.1	8682262	8942463	.	24	0	distal_hits_in_unverified_genes	#d6d29f	CP100557.1	8942443	8942463	NM_001198975.1.25	+	CP100557.1	8682262	8682282	NM_001198975.1.18-NM_001198975.1.19	+
CP100557.1	8942559	8944027	.	32	0	distal_hits_in_unverified_genes	#d6d29f	CP100557.1	8944003	8944027	NM_001198975.1.30	+	CP100557.1	8942559	8942583	NM_001198975.1.25-NM_001198975.1.26	-
CP100557.1	8863696	8944864	.	30	0	distal_hits_in_unverified_genes	#d6d29f	CP100557.1	8944841	8944864	NM_001198975.1.31	+	CP100557.1	8863696	8863719	NM_001198975.1.22-NM_001198975.1.23	+
CP100557.1	9198536	9264469	.	28	0	distal_hits_in_unverified_genes	#d6d29f	CP100557.1	9264447	9264469	NM_205079.1.10	+	CP100557.1	9198536	9198558	NM_205079.1.1-NM_205079.1.2	+
CP100557.1	9656501	9752242	.	24	0	distal_hits_in_unverified_genes	#d6d29f	CP100557.1	9656501	9656519	NM_001031039.1.7	-	CP100557.1	9752224	9752242	NM_001031039.1.2-NM_001031039.1.3	+
CP100557.1	9718720	9729610	.	32	0	distal_hits_in_unverified_genes	#d6d29f	CP100557.1	9718720	9718738	NM_001031039.1.4	-	CP100557.1	9729592	9729610	NM_001031039.1.2-NM_001031039.1.3	-
CP100557.1	9718720	9728564	.	32	0	distal_hits_in_unverified_genes	#d6d29f	CP100557.1	9718720	9718738	NM_001031039.1.4	-	CP100557.1	9728546	9728564	NM_001031039.1.2-NM_001031039.1.3	-
CP100557.1	9718665	9741190	.	24	0	distal_hits_in_unverified_genes	#d6d29f	CP100557.1	9718665	9718683	NM_001031039.1.4	-	CP100557.1	9741172	9741190	NM_001031039.1.2-NM_001031039.1.3	+
CP100557.1	9694581	9718738	.	32	0	distal_hits_in_unverified_genes	#d6d29f	CP100557.1	9718720	9718738	NM_001031039.1.4	-	CP100557.1	9694581	9694599	NM_001031039.1.6-NM_001031039.1.7	-
CP100557.1	9676545	9718738	.	32	0	distal_hits_in_unverified_genes	#d6d29f	CP100557.1	9718720	9718738	NM_001031039.1.4	-	CP100557.1	9676545	9676563	NM_001031039.1.6-NM_001031039.1.7	-
CP100557.1	10143129	10215000	.	24	0	distal_hits_in_unverified_genes	#d6d29f	CP100557.1	10214980	10215000	NM_004304.5.11	+	CP100557.1	10143129	10143149	NM_004304.5.1-NM_004304.5.2	-
CP100557.1	10186458	10231762	.	24	0	distal_hits_in_unverified_genes	#d6d29f	CP100557.1	10231742	10231762	NM_004304.5.23	+	CP100557.1	10186458	10186478	NM_004304.5.4-NM_004304.5.5	-
CP100557.1	10240647	10252136	.	24	0	distal_hits_in_unverified_genes	#d6d29f	CP100557.1	10252118	10252136	NM_030179.3.4	-	CP100557.1	10240647	10240665	NM_030179.3.10-NM_030179.3.11	-
CP100557.1	10689735	10698808	.	20	0	distal_hits_in_unverified_genes	#d6d29f	CP100557.1	10689735	10689757	NM_001012873.1.4	+	CP100557.1	10698786	10698808	NM_001012873.1.9-NM_001012873.1.10	-
CP100557.1	11109926	11110003	.	20	0	proximal_hits_in_unverified_genes	#c0f5bc	CP100557.1	11109926	11109952	NM_001206017.1.5	+	CP100557.1	11109977	11110003	NM_001206017.1.5-NM_001206017.1.6	+
CP100557.1	11322451	11334175	.	32	0	distal_hits_in_unverified_genes	#d6d29f	CP100557.1	11322451	11322469	NM_016516.3.18	-	CP100557.1	11334157	11334175	NM_016516.3.8-NM_016516.3.9	+
CP100557.1	11463172	11466655	.	24	0	distal_hits_in_unverified_genes	#d6d29f	CP100557.1	11466635	11466655	NM_001008456.1.8	+	CP100557.1	11463172	11463192	NM_001008456.1.5-NM_001008456.1.6	+
CP100557.1	11545303	11551263	.	20	0	distal_hits_in_unverified_genes	#d6d29f	CP100557.1	11545303	11545323	NM_001031037.1.8	-	CP100557.1	11551243	11551263	NM_001031037.1.2-NM_001031037.1.3	-
CP100557.1	12988175	12989657	.	18	0	distal_hits_in_unverified_genes	#d6d29f	CP100557.1	12989636	12989657	NM_001079490.1.8	+	CP100557.1	12988175	12988196	NM_001079490.1.5-NM_001079490.1.6	-
CP100557.1	13052859	13055124	.	22	0	proximal_hits_in_unverified_genes	#c0f5bc	CP100557.1	13052859	13052880	NM_001277530.1.3	-	CP100557.1	13055103	13055124	NM_001277530.1.2-NM_001277530.1.3	+
CP100557.1	13234703	13247151	.	24	0	distal_hits_in_unverified_genes	#d6d29f	CP100557.1	13234703	13234721	NM_174413.3.10	-	CP100557.1	13247133	13247151	NM_174413.3.6-NM_174413.3.7	-
CP100557.1	14013527	14039627	.	28	0	distal_hits_in_unverified_genes	#d6d29f	CP100557.1	14013527	14013549	NM_001199443.1.15	+	CP100557.1	14039605	14039627	NM_001199443.1.22-NM_001199443.1.23	-
CP100557.1	14038436	14068385	.	24	0	distal_hits_in_unverified_genes	#d6d29f	CP100557.1	14068365	14068385	NM_001199443.1.37	+	CP100557.1	14038436	14038456	NM_001199443.1.22-NM_001199443.1.23	-
CP100557.1	14075775	14081599	.	24	0	distal_hits_in_unverified_genes	#d6d29f	CP100557.1	14075775	14075793	NM_001199413.1.17	-	CP100557.1	14081581	14081599	NM_001199413.1.9-NM_001199413.1.10	-
CP100557.1	14256911	14284069	.	24	0	distal_hits_in_unverified_genes	#d6d29f	CP100557.1	14256911	14256931	NM_001012790.1.6	+	CP100557.1	14284049	14284069	NM_001012790.1.11-NM_001012790.1.12	+
CP100557.1	15142689	15144130	.	32	0	distal_hits_in_unverified_genes	#d6d29f	CP100557.1	15142689	15142709	NM_000214.3.9	+	CP100557.1	15144110	15144130	NM_000214.3.10-NM_000214.3.11	+
CP100557.1	15581207	15593279	.	34	0	distal_hits_in_unverified_genes	#d6d29f	CP100557.1	15581207	15581226	NM_001199435.1.40	-	CP100557.1	15593260	15593279	NM_001199435.1.34-NM_001199435.1.35	-
CP100557.1	15581734	15623241	.	34	0	distal_hits_in_unverified_genes	#d6d29f	CP100557.1	15581734	15581757	NM_001199435.1.40	-	CP100557.1	15623218	15623241	NM_001199435.1.25-NM_001199435.1.26	+
CP100557.1	17048430	17064394	.	26	0	distal_hits_in_unverified_genes	#d6d29f	CP100557.1	17048430	17048449	NM_001199441.1.11	-	CP100557.1	17064375	17064394	NM_001199441.1.1-NM_001199441.1.2	+
CP100557.1	17161458	17161989	.	20	0	proximal_hits_in_unverified_genes	#c0f5bc	CP100557.1	17161967	17161989	NM_001257346.2.11	+	CP100557.1	17161458	17161479	NM_001257346.2.10-NM_001257346.2.11	+
CP100557.1	17584692	17592403	.	24	0	distal_hits_in_unverified_genes	#d6d29f	CP100557.1	17592383	17592403	NM_001199439.1.16	+	CP100557.1	17584692	17584712	NM_001199439.1.14-NM_001199439.1.15	-
CP100557.1	18280335	18314915	.	18	0	distal_hits_in_unverified_genes	#d6d29f	CP100557.1	18280335	18280354	NM_001191162.2.33	-	CP100557.1	18314896	18314915	NM_001191162.2.14-NM_001191162.2.15	-
CP100557.1	18289419	18349488	.	26	0	distal_hits_in_unverified_genes	#d6d29f	CP100557.1	18289419	18289438	NM_001191162.2.27	-	CP100557.1	18349469	18349488	NM_001191162.2.2-NM_001191162.2.3	-
CP100557.1	18530461	18541083	.	18	0	distal_hits_in_unverified_genes	#d6d29f	CP100557.1	18530461	18530482	NM_001293169.1.5	+	CP100557.1	18541062	18541083	NM_001293169.1.15-NM_001293169.1.16	+
CP100557.1	18644318	18658933	.	24	0	distal_hits_in_unverified_genes	#d6d29f	CP100557.1	18658913	18658933	NM_205263.2.15	+	CP100557.1	18644318	18644338	NM_205263.2.4-NM_205263.2.5	+
CP100557.1	18954879	18995547	.	24	0	distal_hits_in_unverified_genes	#d6d29f	CP100557.1	18995527	18995547	NM_204300.1.16	+	CP100557.1	18954879	18954899	NM_204300.1.1-NM_204300.1.2	+
CP100557.1	19321306	19337783	.	26	0	distal_hits_in_unverified_genes	#d6d29f	CP100557.1	19321306	19321327	NM_133309.2.1	+	CP100557.1	19337762	19337783	NM_133309.2.10-NM_133309.2.11	+
CP100557.1	20418682	20425214	.	24	0	distal_hits_in_unverified_genes	#d6d29f	CP100557.1	20425196	20425214	NM_001006397.1.3	-	CP100557.1	20418682	20418700	NM_001006397.1.12-NM_001006397.1.13	+
CP100557.1	20412629	20425276	.	18	0	distal_hits_in_unverified_genes	#d6d29f	CP100557.1	20425257	20425276	NM_001006397.1.3	-	CP100557.1	20412629	20412648	NM_001006397.1.14-NM_001006397.1.15	+
CP100557.1	20428739	20435453	.	20	0	distal_hits_in_unverified_genes	#d6d29f	CP100557.1	20435431	20435453	NM_001012874.2.8	+	CP100557.1	20428739	20428761	NM_001012874.2.2-NM_001012874.2.3	-
CP100557.1	20965981	20989651	.	24	0	distal_hits_in_unverified_genes	#d6d29f	CP100557.1	20965981	20965999	NM_001031045.3.13	-	CP100557.1	20989633	20989651	NM_001031045.3.1-NM_001031045.3.2	+
CP100557.1	20966493	20998091	.	24	0	distal_hits_in_unverified_genes	#d6d29f	CP100557.1	20966493	20966511	NM_001031045.3.12	-	CP100557.1	20998073	20998091	NM_001031045.3.1-NM_001031045.3.2	+
CP100557.1	21361309	21440719	.	24	0	distal_hits_in_unverified_genes	#d6d29f	CP100557.1	21361309	21361329	NM_001031046.1.2	+	CP100557.1	21440699	21440719	NM_001031046.1.10-NM_001031046.1.11	-
CP100557.1	21401908	21454904	.	24	0	distal_hits_in_unverified_genes	#d6d29f	CP100557.1	21454884	21454904	NM_001031046.1.12	+	CP100557.1	21401908	21401928	NM_001031046.1.6-NM_001031046.1.7	+
CP100557.1	21446515	21456458	.	28	0	distal_hits_in_unverified_genes	#d6d29f	CP100557.1	21456436	21456458	NM_001031046.1.16	+	CP100557.1	21446515	21446537	NM_001031046.1.10-NM_001031046.1.11	-
CP100557.1	21979511	22227559	.	26	0	distal_hits_in_unverified_genes	#d6d29f	CP100557.1	21979511	21979532	NM_206933.4.2	+	CP100557.1	22227538	22227559	NM_206933.4.38-NM_206933.4.39	-
CP100557.1	22109379	22175384	.	24	0	distal_hits_in_unverified_genes	#d6d29f	CP100557.1	22109379	22109399	NM_206933.4.22	+	CP100557.1	22175364	22175384	NM_206933.4.33-NM_206933.4.34	+
CP100557.1	22156994	22318228	.	26	0	distal_hits_in_unverified_genes	#d6d29f	CP100557.1	22318207	22318228	NM_206933.4.59	+	CP100557.1	22156994	22157015	NM_206933.4.30-NM_206933.4.31	-
CP100557.1	22663432	22664882	.	26	0	proximal_hits_in_unverified_genes	#c0f5bc	CP100557.1	22663432	22663451	NM_204645.2.3	-	CP100557.1	22664863	22664882	NM_204645.2.2-NM_204645.2.3	+
CP100557.1	22631599	22664997	.	26	0	distal_hits_in_unverified_genes	#d6d29f	CP100557.1	22664978	22664997	NM_204645.2.2	-	CP100557.1	22631599	22631618	NM_204645.2.25-NM_204645.2.26	-
CP100557.1	24039611	24045071	.	36	0	proximal_hits_in_unverified_genes	#c0f5bc	CP100557.1	24045049	24045071	NM_031742.1.11	+	CP100557.1	24039611	24039633	NM_031742.1.10-NM_031742.1.11	+
CP100557.1	24061279	24114199	.	24	0	distal_hits_in_unverified_genes	#d6d29f	CP100557.1	24114179	24114199	NM_031742.1.13	+	CP100557.1	24061279	24061299	NM_031742.1.11-NM_031742.1.12	-
CP100557.1	24607830	24625507	.	24	0	distal_hits_in_unverified_genes	#d6d29f	CP100557.1	24607830	24607850	NM_015255.2.6	+	CP100557.1	24625487	24625507	NM_015255.2.23-NM_015255.2.24	-
CP100557.1	24614326	24614531	.	24	0	proximal_hits_in_unverified_genes	#c0f5bc	CP100557.1	24614326	24614358	NM_015255.2.12	+	CP100557.1	24614499	24614531	NM_015255.2.12-NM_015255.2.13	+
CP100557.1	25343017	25354038	.	22	0	distal_hits_in_unverified_genes	#d6d29f	CP100557.1	25343017	25343040	NM_001193054.2.16	+	CP100557.1	25354015	25354038	NM_001193054.2.19-NM_001193054.2.20	+
CP100557.1	25584427	25635132	.	24	0	distal_hits_in_unverified_genes	#d6d29f	CP100557.1	25635112	25635132	NM_001310263.1.11	+	CP100557.1	25584427	25584447	NM_001310263.1.3-NM_001310263.1.4	+
CP100557.1	26670320	26675105	.	24	0	proximal_hits_in_unverified_genes	#c0f5bc	CP100557.1	26670320	26670338	NM_001110059.2.33	-	CP100557.1	26675087	26675105	NM_001110059.2.32-NM_001110059.2.33	-
CP100557.1	26725953	26747257	.	26	0	distal_hits_in_unverified_genes	#d6d29f	CP100557.1	26747238	26747257	NM_001110059.2.23	-	CP100557.1	26725953	26725972	NM_001110059.2.29-NM_001110059.2.30	-
CP100557.1	26646169	26754354	.	26	0	distal_hits_in_unverified_genes	#d6d29f	CP100557.1	26754335	26754354	NM_001110059.2.14	-	CP100557.1	26646169	26646188	NM_001110059.2.34-NM_001110059.2.35	+
CP100557.1	26799258	26806469	.	24	0	distal_hits_in_unverified_genes	#d6d29f	CP100557.1	26806449	26806469	NM_172069.4.21	+	CP100557.1	26799258	26799278	NM_172069.4.15-NM_172069.4.16	-
CP100557.1	26794608	26806452	.	24	0	distal_hits_in_unverified_genes	#d6d29f	CP100557.1	26806432	26806452	NM_172069.4.21	+	CP100557.1	26794608	26794628	NM_172069.4.11-NM_172069.4.12	+
CP100557.1	27120820	27121598	.	26	0	proximal_hits_in_unverified_genes	#c0f5bc	CP100557.1	27120820	27120839	NM_001031053.1.16	-	CP100557.1	27121579	27121598	NM_001031053.1.15-NM_001031053.1.16	-
CP100557.1	27277372	27322886	.	24	0	distal_hits_in_unverified_genes	#d6d29f	CP100557.1	27322866	27322886	NM_001277589.1.10	+	CP100557.1	27277372	27277392	NM_001277589.1.3-NM_001277589.1.4	+
CP100557.1	27713133	27782224	.	26	0	distal_hits_in_unverified_genes	#d6d29f	CP100557.1	27713133	27713152	NM_001205772.2.18	-	CP100557.1	27782205	27782224	NM_001205772.2.10-NM_001205772.2.11	-
CP100557.1	27855559	27886138	.	28	0	proximal_hits_in_unverified_genes	#c0f5bc	CP100557.1	27855559	27855581	NM_001114252.1.1	+	CP100557.1	27886116	27886138	NM_001114252.1.1-NM_001114252.1.2	-
CP100557.1	28635566	28664513	.	24	0	distal_hits_in_unverified_genes	#d6d29f	CP100557.1	28635566	28635586	NM_001031055.1.15	+	CP100557.1	28664493	28664513	NM_001031055.1.16-NM_001031055.1.17	+
CP100557.1	28614025	28672942	.	26	0	distal_hits_in_unverified_genes	#d6d29f	CP100557.1	28672921	28672942	NM_001031055.1.17	+	CP100557.1	28614025	28614046	NM_001031055.1.11-NM_001031055.1.12	+
CP100557.1	29042163	29050255	.	24	0	distal_hits_in_unverified_genes	#d6d29f	CP100557.1	29042163	29042181	NM_001008458.1.14	-	CP100557.1	29050237	29050255	NM_001008458.1.11-NM_001008458.1.12	-
CP100557.1	29043532	29193272	.	24	0	distal_hits_in_unverified_genes	#d6d29f	CP100557.1	29043532	29043550	NM_001008458.1.13	-	CP100557.1	29193254	29193272	NM_001008458.1.2-NM_001008458.1.3	-
CP100557.1	29420494	29426484	.	18	0	distal_hits_in_unverified_genes	#d6d29f	CP100557.1	29420494	29420513	NM_018158.2.7	-	CP100557.1	29426465	29426484	NM_018158.2.4-NM_018158.2.5	-
CP100557.1	30382133	30413917	.	22	0	distal_hits_in_unverified_genes	#d6d29f	CP100557.1	30413892	30413917	NM_001379371.1.8	-	CP100557.1	30382133	30382157	NM_001379371.1.20-NM_001379371.1.21	+
CP100557.1	31034903	31095148	.	24	0	distal_hits_in_unverified_genes	#d6d29f	CP100557.1	31034903	31034925	NM_013811.3.76	-	CP100557.1	31095126	31095148	NM_013811.3.20-NM_013811.3.21	+
CP100557.1	31040593	31093496	.	20	0	distal_hits_in_unverified_genes	#d6d29f	CP100557.1	31040593	31040613	NM_013811.3.68	-	CP100557.1	31093476	31093496	NM_013811.3.23-NM_013811.3.24	+
CP100557.1	31020522	31067720	.	24	0	distal_hits_in_unverified_genes	#d6d29f	CP100557.1	31067702	31067720	NM_013811.3.45	-	CP100557.1	31020522	31020540	NM_013811.3.84-NM_013811.3.85	-
CP100557.1	31079369	31090858	.	26	0	distal_hits_in_unverified_genes	#d6d29f	CP100557.1	31079369	31079388	NM_013811.3.34	-	CP100557.1	31090839	31090858	NM_013811.3.24-NM_013811.3.25	-
CP100557.1	31027926	31117180	.	22	0	distal_hits_in_unverified_genes	#d6d29f	CP100557.1	31117159	31117180	NM_013811.3.5	-	CP100557.1	31027926	31027946	NM_013811.3.80-NM_013811.3.81	-
CP100557.1	31106683	31127365	.	20	0	distal_hits_in_unverified_genes	#d6d29f	CP100557.1	31127341	31127365	NM_013811.3.1	-	CP100557.1	31106683	31106707	NM_013811.3.15-NM_013811.3.16	+
CP100557.1	31971437	31995491	.	26	0	distal_hits_in_unverified_genes	#d6d29f	CP100557.1	31971437	31971456	NM_001379241.1.17	-	CP100557.1	31995472	31995491	NM_001379241.1.1-NM_001379241.1.2	-
CP100557.1	32501926	32508341	.	28	0	distal_hits_in_unverified_genes	#d6d29f	CP100557.1	32501926	32501946	NM_001001304.2.10	-	CP100557.1	32508321	32508341	NM_001001304.2.4-NM_001001304.2.5	+
CP100557.1	32793876	32795602	.	26	0	proximal_hits_in_unverified_genes	#c0f5bc	CP100557.1	32793876	32793895	NM_001282608.1.21	-	CP100557.1	32795583	32795602	NM_001282608.1.20-NM_001282608.1.21	-
CP100557.1	32845407	32876434	.	24	0	distal_hits_in_unverified_genes	#d6d29f	CP100557.1	32876412	32876434	NM_001282608.1.2	-	CP100557.1	32845407	32845429	NM_001282608.1.4-NM_001282608.1.5	-
CP100557.1	33117482	33252148	.	26	0	distal_hits_in_unverified_genes	#d6d29f	CP100557.1	33117482	33117501	NM_001378125.1.85	-	CP100557.1	33252129	33252148	NM_001378125.1.14-NM_001378125.1.15	-
CP100557.1	33204033	33204255	.	22	0	proximal_hits_in_unverified_genes	#c0f5bc	CP100557.1	33204234	33204255	NM_001378125.1.55	-	CP100557.1	33204033	33204054	NM_001378125.1.55-NM_001378125.1.56	+
CP100557.1	33208331	33211968	.	26	0	proximal_hits_in_unverified_genes	#c0f5bc	CP100557.1	33208331	33208350	NM_001378125.1.52	-	CP100557.1	33211949	33211968	NM_001378125.1.51-NM_001378125.1.52	-
CP100557.1	33235598	33267399	.	22	0	distal_hits_in_unverified_genes	#d6d29f	CP100557.1	33235598	33235619	NM_001378125.1.30	-	CP100557.1	33267378	33267399	NM_001378125.1.6-NM_001378125.1.7	+
CP100557.1	33178940	33239703	.	24	0	distal_hits_in_unverified_genes	#d6d29f	CP100557.1	33239685	33239703	NM_001378125.1.24	-	CP100557.1	33178940	33178958	NM_001378125.1.72-NM_001378125.1.73	+
CP100557.1	33216082	33262587	.	26	0	distal_hits_in_unverified_genes	#d6d29f	CP100557.1	33262568	33262587	NM_001378125.1.11	-	CP100557.1	33216082	33216101	NM_001378125.1.49-NM_001378125.1.50	-
CP100557.1	33665636	33675817	.	26	0	distal_hits_in_unverified_genes	#d6d29f	CP100557.1	33675792	33675817	NM_019024.3.27	+	CP100557.1	33665636	33665661	NM_019024.3.20-NM_019024.3.21	+
CP100557.1	33899885	34008939	.	24	0	distal_hits_in_unverified_genes	#d6d29f	CP100557.1	33899885	33899903	NM_204425.1.21	-	CP100557.1	34008921	34008939	NM_204425.1.5-NM_204425.1.6	+
CP100557.1	35428878	35434922	.	32	0	distal_hits_in_unverified_genes	#d6d29f	CP100557.1	35434902	35434922	NM_001161801.2.38	+	CP100557.1	35428878	35428898	NM_001161801.2.32-NM_001161801.2.33	-
CP100557.1	35955030	36173402	.	28	0	distal_hits_in_unverified_genes	#d6d29f	CP100557.1	35955030	35955050	NM_018012.4.18	-	CP100557.1	36173382	36173402	NM_018012.4.4-NM_018012.4.5	-
CP100557.1	36002785	36135920	.	24	0	distal_hits_in_unverified_genes	#d6d29f	CP100557.1	36135902	36135920	NM_018012.4.5	-	CP100557.1	36002785	36002803	NM_018012.4.7-NM_018012.4.8	+
CP100557.1	36283839	36284672	.	24	0	distal_hits_in_unverified_genes	#d6d29f	CP100557.1	36283839	36283871	NM_031844.3.2	+	CP100557.1	36284640	36284672	NM_031844.3.4-NM_031844.3.5	+
CP100557.1	36400826	36403119	.	20	0	proximal_hits_in_unverified_genes	#c0f5bc	CP100557.1	36403097	36403119	NM_001031521.1.12	+	CP100557.1	36400826	36400848	NM_001031521.1.11-NM_001031521.1.12	+
CP100557.1	36731732	36768701	.	20	0	distal_hits_in_unverified_genes	#d6d29f	CP100557.1	36731732	36731756	NM_029756.3.15	-	CP100557.1	36768677	36768701	NM_029756.3.13-NM_029756.3.14	-
CP100557.1	37114269	37187899	.	24	0	distal_hits_in_unverified_genes	#d6d29f	CP100557.1	37187879	37187899	NM_001191674.1.4	+	CP100557.1	37114269	37114289	NM_001191674.1.1-NM_001191674.1.2	-
CP100557.1	37199443	37232126	.	28	0	distal_hits_in_unverified_genes	#d6d29f	CP100557.1	37232104	37232126	NM_001191674.1.6	+	CP100557.1	37199443	37199465	NM_001191674.1.4-NM_001191674.1.5	+
CP100557.1	37597860	37685572	.	22	0	distal_hits_in_unverified_genes	#d6d29f	CP100557.1	37685549	37685572	NM_001198598.3.9	+	CP100557.1	37597860	37597883	NM_001198598.3.2-NM_001198598.3.3	-
CP100557.1	37556272	37739569	.	32	0	distal_hits_in_unverified_genes	#d6d29f	CP100557.1	37739549	37739569	NM_001198598.3.17	+	CP100557.1	37556272	37556292	NM_001198598.3.2-NM_001198598.3.3	+
CP100557.1	37905026	37908683	.	24	0	distal_hits_in_unverified_genes	#d6d29f	CP100557.1	37905026	37905044	NM_001331063.1.8	-	CP100557.1	37908665	37908683	NM_001331063.1.4-NM_001331063.1.5	-
CP100557.1	37822893	37905020	.	24	0	distal_hits_in_unverified_genes	#d6d29f	CP100557.1	37905002	37905020	NM_001331063.1.8	-	CP100557.1	37822893	37822911	NM_001331063.1.20-NM_001331063.1.21	+
CP100557.1	37998141	38152964	.	28	0	distal_hits_in_unverified_genes	#d6d29f	CP100557.1	37998141	37998161	NM_205399.1.3	-	CP100557.1	38152944	38152964	NM_205399.1.1-NM_205399.1.2	+
CP100557.1	38778689	39124505	.	24	0	distal_hits_in_unverified_genes	#d6d29f	CP100557.1	38778689	38778707	NM_001035.3.110	-	CP100557.1	39124487	39124505	NM_001035.3.2-NM_001035.3.3	+
CP100557.1	38782011	38994395	.	24	0	distal_hits_in_unverified_genes	#d6d29f	CP100557.1	38782011	38782029	NM_001035.3.108	-	CP100557.1	38994377	38994395	NM_001035.3.4-NM_001035.3.5	-
CP100557.1	38789622	39102198	.	26	0	distal_hits_in_unverified_genes	#d6d29f	CP100557.1	38789622	38789641	NM_001035.3.103	-	CP100557.1	39102179	39102198	NM_001035.3.2-NM_001035.3.3	+
CP100557.1	38790130	38903072	.	26	0	distal_hits_in_unverified_genes	#d6d29f	CP100557.1	38790130	38790149	NM_001035.3.103	-	CP100557.1	38903053	38903072	NM_001035.3.30-NM_001035.3.31	+
CP100557.1	38796500	39013882	.	24	0	distal_hits_in_unverified_genes	#d6d29f	CP100557.1	38796500	38796518	NM_001035.3.99	-	CP100557.1	39013864	39013882	NM_001035.3.4-NM_001035.3.5	-
CP100557.1	38808839	39041790	.	24	0	distal_hits_in_unverified_genes	#d6d29f	CP100557.1	38808839	38808857	NM_001035.3.94	-	CP100557.1	39041772	39041790	NM_001035.3.2-NM_001035.3.3	+
CP100557.1	38833930	38908528	.	24	0	distal_hits_in_unverified_genes	#d6d29f	CP100557.1	38833930	38833948	NM_001035.3.86	-	CP100557.1	38908510	38908528	NM_001035.3.29-NM_001035.3.30	-
CP100557.1	38862220	38991474	.	26	0	distal_hits_in_unverified_genes	#d6d29f	CP100557.1	38862220	38862239	NM_001035.3.68	-	CP100557.1	38991455	38991474	NM_001035.3.4-NM_001035.3.5	-
CP100557.1	38893714	38896143	.	30	0	distal_hits_in_unverified_genes	#d6d29f	CP100557.1	38893714	38893735	NM_001035.3.44	-	CP100557.1	38896122	38896143	NM_001035.3.39-NM_001035.3.40	+
CP100557.1	38852008	38896087	.	24	0	distal_hits_in_unverified_genes	#d6d29f	CP100557.1	38896069	38896087	NM_001035.3.40	-	CP100557.1	38852008	38852026	NM_001035.3.73-NM_001035.3.74	-
CP100557.1	38805838	38899094	.	24	0	distal_hits_in_unverified_genes	#d6d29f	CP100557.1	38899076	38899094	NM_001035.3.33	-	CP100557.1	38805838	38805856	NM_001035.3.95-NM_001035.3.96	+
CP100557.1	38851179	38903609	.	24	0	distal_hits_in_unverified_genes	#d6d29f	CP100557.1	38903591	38903609	NM_001035.3.30	-	CP100557.1	38851179	38851197	NM_001035.3.73-NM_001035.3.74	+
CP100557.1	38901051	38926591	.	26	0	distal_hits_in_unverified_genes	#d6d29f	CP100557.1	38926572	38926591	NM_001035.3.26	-	CP100557.1	38901051	38901070	NM_001035.3.31-NM_001035.3.32	+
CP100557.1	38915379	38935238	.	24	0	distal_hits_in_unverified_genes	#d6d29f	CP100557.1	38935220	38935238	NM_001035.3.22	-	CP100557.1	38915379	38915397	NM_001035.3.28-NM_001035.3.29	+
CP100557.1	38940502	38947261	.	24	0	distal_hits_in_unverified_genes	#d6d29f	CP100557.1	38947243	38947261	NM_001035.3.17	-	CP100557.1	38940502	38940520	NM_001035.3.20-NM_001035.3.21	+
CP100557.1	38953311	39083169	.	24	0	distal_hits_in_unverified_genes	#d6d29f	CP100557.1	38953311	38953329	NM_001035.3.15	-	CP100557.1	39083151	39083169	NM_001035.3.2-NM_001035.3.3	-
CP100557.1	38963602	39065297	.	24	0	distal_hits_in_unverified_genes	#d6d29f	CP100557.1	38963602	38963620	NM_001035.3.12	-	CP100557.1	39065279	39065297	NM_001035.3.2-NM_001035.3.3	+
CP100557.1	38884256	38963647	.	26	0	distal_hits_in_unverified_genes	#d6d29f	CP100557.1	38963628	38963647	NM_001035.3.12	-	CP100557.1	38884256	38884275	NM_001035.3.48-NM_001035.3.49	-
CP100557.1	39161070	39206861	.	28	0	distal_hits_in_unverified_genes	#d6d29f	CP100557.1	39161070	39161090	NM_001031104.1.35	-	CP100557.1	39206841	39206861	NM_001031104.1.1-NM_001031104.1.2	+
CP100557.1	39161588	39182502	.	24	0	distal_hits_in_unverified_genes	#d6d29f	CP100557.1	39161588	39161610	NM_001031104.1.35	-	CP100557.1	39182480	39182502	NM_001031104.1.19-NM_001031104.1.20	+
CP100557.1	39182102	39188109	.	24	0	distal_hits_in_unverified_genes	#d6d29f	CP100557.1	39188091	39188109	NM_001031104.1.14	-	CP100557.1	39182102	39182120	NM_001031104.1.20-NM_001031104.1.21	+
CP100557.1	39244837	39246096	.	40	0	proximal_hits_in_unverified_genes	#c0f5bc	CP100557.1	39246030	39246096	NM_001278343.2.8	-	CP100557.1	39244837	39244903	NM_001278343.2.8-NM_001278343.2.9	+
CP100557.1	39250981	39252703	.	22	0	proximal_hits_in_unverified_genes	#c0f5bc	CP100557.1	39252670	39252703	NM_001278343.2.6	-	CP100557.1	39250981	39251014	NM_001278343.2.6-NM_001278343.2.7	+
CP100557.1	39579376	39581837	.	24	0	distal_hits_in_unverified_genes	#d6d29f	CP100557.1	39581813	39581837	NM_001301365.1.30	+	CP100557.1	39579376	39579400	NM_001301365.1.26-NM_001301365.1.27	+
CP100557.1	39772289	39788166	.	24	0	distal_hits_in_unverified_genes	#d6d29f	CP100557.1	39788142	39788166	NM_001206794.1.26	+	CP100557.1	39772289	39772313	NM_001206794.1.15-NM_001206794.1.16	-
CP100557.1	40044056	40048652	.	24	0	proximal_hits_in_unverified_genes	#c0f5bc	CP100557.1	40048632	40048652	NM_005646.4.7	+	CP100557.1	40044056	40044076	NM_005646.4.6-NM_005646.4.7	+
CP100557.1	40453021	40571985	.	32	0	distal_hits_in_unverified_genes	#d6d29f	CP100557.1	40453021	40453041	NM_014801.4.6	+	CP100557.1	40571965	40571985	NM_014801.4.30-NM_014801.4.31	-
CP100557.1	40453283	40456170	.	22	0	distal_hits_in_unverified_genes	#d6d29f	CP100557.1	40453283	40453306	NM_014801.4.7	+	CP100557.1	40456147	40456170	NM_014801.4.8-NM_014801.4.9	-
CP100557.1	40556123	40571788	.	26	0	distal_hits_in_unverified_genes	#d6d29f	CP100557.1	40571767	40571788	NM_014801.4.30	+	CP100557.1	40556123	40556144	NM_014801.4.27-NM_014801.4.28	+
CP100557.1	40787014	40809489	.	28	0	distal_hits_in_unverified_genes	#d6d29f	CP100557.1	40787014	40787036	NM_020808.5.5	+	CP100557.1	40809467	40809489	NM_020808.5.9-NM_020808.5.10	+
CP100557.1	40808115	40823439	.	28	0	distal_hits_in_unverified_genes	#d6d29f	CP100557.1	40808115	40808137	NM_020808.5.9	+	CP100557.1	40823417	40823439	NM_020808.5.12-NM_020808.5.13	-
CP100557.1	41618519	41631049	.	18	0	distal_hits_in_unverified_genes	#d6d29f	CP100557.1	41631030	41631049	NM_018230.3.5	-	CP100557.1	41618519	41618538	NM_018230.3.14-NM_018230.3.15	+
CP100557.1	42048374	42052412	.	32	0	distal_hits_in_unverified_genes	#d6d29f	CP100557.1	42052392	42052412	NM_001076839.2.19	+	CP100557.1	42048374	42048394	NM_001076839.2.14-NM_001076839.2.15	-
CP100557.1	42205543	42205929	.	16	0	proximal_hits_in_unverified_genes	#c0f5bc	CP100557.1	42205911	42205929	NM_001244663.3.2	-	CP100557.1	42205543	42205561	NM_001244663.3.2-NM_001244663.3.3	+
CP100557.1	43272353	43308485	.	24	0	distal_hits_in_unverified_genes	#d6d29f	CP100557.1	43272353	43272371	NM_022138.3.8	-	CP100557.1	43308467	43308485	NM_022138.3.2-NM_022138.3.3	+
CP100557.1	43782558	43843936	.	20	0	distal_hits_in_unverified_genes	#d6d29f	CP100557.1	43782558	43782578	NM_013217.2.25	-	CP100557.1	43843916	43843936	NM_013217.2.1-NM_013217.2.2	-
CP100557.1	44439705	44468987	.	24	0	distal_hits_in_unverified_genes	#d6d29f	CP100557.1	44439705	44439725	NM_057128.1.13	+	CP100557.1	44468967	44468987	NM_057128.1.22-NM_057128.1.23	-
CP100557.1	44946951	44951717	.	24	0	distal_hits_in_unverified_genes	#d6d29f	CP100557.1	44951697	44951717	NM_201102.2.14	+	CP100557.1	44946951	44946971	NM_201102.2.11-NM_201102.2.12	-
CP100557.1	46013886	46030630	.	28	0	proximal_hits_in_unverified_genes	#c0f5bc	CP100557.1	46013886	46013910	NM_001112922.1.3	-	CP100557.1	46030606	46030630	NM_001112922.1.2-NM_001112922.1.3	-
CP100557.1	46443349	46732087	.	24	0	distal_hits_in_unverified_genes	#d6d29f	CP100557.1	46443349	46443369	NM_004562.3.6	+	CP100557.1	46732067	46732087	NM_004562.3.10-NM_004562.3.11	-
CP100557.1	46270401	46524384	.	24	0	distal_hits_in_unverified_genes	#d6d29f	CP100557.1	46524364	46524384	NM_004562.3.7	+	CP100557.1	46270401	46270421	NM_004562.3.1-NM_004562.3.2	+
CP100557.1	46897806	46936441	.	22	0	distal_hits_in_unverified_genes	#d6d29f	CP100557.1	46897806	46897827	NM_006724.3.22	-	CP100557.1	46936420	46936441	NM_006724.3.2-NM_006724.3.3	+
CP100557.1	47151291	47151538	.	24	0	proximal_hits_in_unverified_genes	#c0f5bc	CP100557.1	47151291	47151309	NM_204970.1.13	-	CP100557.1	47151520	47151538	NM_204970.1.12-NM_204970.1.13	+
CP100557.1	47638990	47800001	.	24	0	distal_hits_in_unverified_genes	#d6d29f	CP100557.1	47638990	47639010	NM_001278561.2.5	+	CP100557.1	47799981	47800001	NM_001278561.2.44-NM_001278561.2.45	+
CP100557.1	47653150	47824828	.	24	0	distal_hits_in_unverified_genes	#d6d29f	CP100557.1	47653150	47653170	NM_001278561.2.14	+	CP100557.1	47824808	47824828	NM_001278561.2.44-NM_001278561.2.45	-
CP100557.1	47681204	47828851	.	24	0	distal_hits_in_unverified_genes	#d6d29f	CP100557.1	47681204	47681224	NM_001278561.2.28	+	CP100557.1	47828831	47828851	NM_001278561.2.45-NM_001278561.2.46	+
CP100557.1	47712066	47875492	.	24	0	distal_hits_in_unverified_genes	#d6d29f	CP100557.1	47875472	47875492	NM_001278561.2.58	+	CP100557.1	47712066	47712086	NM_001278561.2.41-NM_001278561.2.42	-
CP100557.1	47707993	47875602	.	24	0	distal_hits_in_unverified_genes	#d6d29f	CP100557.1	47875582	47875602	NM_001278561.2.58	+	CP100557.1	47707993	47708013	NM_001278561.2.40-NM_001278561.2.41	-
CP100557.1	48119527	48119727	.	34	0	proximal_hits_in_unverified_genes	#c0f5bc	CP100557.1	48119527	48119550	NM_001031069.1.8	-	CP100557.1	48119704	48119727	NM_001031069.1.7-NM_001031069.1.8	+
CP100557.1	48146025	48149675	.	24	0	proximal_hits_in_unverified_genes	#c0f5bc	CP100557.1	48146025	48146043	NM_001031069.1.2	-	CP100557.1	48149657	48149675	NM_001031069.1.1-NM_001031069.1.2	+
CP100557.1	48224921	48225602	.	24	0	distal_hits_in_unverified_genes	#d6d29f	CP100557.1	48224921	48224939	NM_001107470.1.30	-	CP100557.1	48225584	48225602	NM_001107470.1.28-NM_001107470.1.29	-
CP100557.1	48257846	48266219	.	26	0	distal_hits_in_unverified_genes	#d6d29f	CP100557.1	48257846	48257869	NM_001107470.1.7	-	CP100557.1	48266196	48266219	NM_001107470.1.1-NM_001107470.1.2	-
CP100557.1	48372733	48436900	.	26	0	distal_hits_in_unverified_genes	#d6d29f	CP100557.1	48436879	48436900	NM_001278064.2.6	+	CP100557.1	48372733	48372754	NM_001278064.2.2-NM_001278064.2.3	-
CP100557.1	48356017	48469456	.	26	0	distal_hits_in_unverified_genes	#d6d29f	CP100557.1	48469435	48469456	NM_001278064.2.9	+	CP100557.1	48356017	48356038	NM_001278064.2.2-NM_001278064.2.3	-
CP100557.1	48739572	48788814	.	26	0	distal_hits_in_unverified_genes	#d6d29f	CP100557.1	48739572	48739593	NM_178345.1.3	+	CP100557.1	48788793	48788814	NM_178345.1.9-NM_178345.1.10	-
CP100557.1	49368419	49389652	.	24	0	distal_hits_in_unverified_genes	#d6d29f	CP100557.1	49368419	49368439	NM_015278.5.7	+	CP100557.1	49389632	49389652	NM_015278.5.15-NM_015278.5.16	-
CP100557.1	49795649	49798211	.	24	0	proximal_hits_in_unverified_genes	#c0f5bc	CP100557.1	49798193	49798211	NM_001044648.1.9	-	CP100557.1	49795649	49795667	NM_001044648.1.9-NM_001044648.1.10	-
CP100557.1	49846465	49846617	.	24	0	proximal_hits_in_unverified_genes	#c0f5bc	CP100557.1	49846599	49846617	NM_001103096.1.1	-	CP100557.1	49846465	49846483	NM_001103096.1.1-NM_001103096.1.2	-
CP100557.1	50228756	50258497	.	22	0	distal_hits_in_unverified_genes	#d6d29f	CP100557.1	50258474	50258497	NM_001329802.2.7	+	CP100557.1	50228756	50228779	NM_001329802.2.3-NM_001329802.2.4	-
CP100557.1	50308192	50350816	.	24	0	distal_hits_in_unverified_genes	#d6d29f	CP100557.1	50308192	50308216	NM_172308.4.4	+	CP100557.1	50350792	50350816	NM_172308.4.15-NM_172308.4.16	-
CP100557.1	50333020	50373873	.	26	0	distal_hits_in_unverified_genes	#d6d29f	CP100557.1	50333020	50333041	NM_172308.4.15	+	CP100557.1	50373852	50373873	NM_172308.4.22-NM_172308.4.23	+
CP100557.1	50729271	50752015	.	24	0	proximal_hits_in_unverified_genes	#c0f5bc	CP100557.1	50751995	50752015	NM_205183.2.5	+	CP100557.1	50729271	50729291	NM_205183.2.4-NM_205183.2.5	+
CP100557.1	50790079	50884935	.	24	0	distal_hits_in_unverified_genes	#d6d29f	CP100557.1	50790079	50790097	NM_033071.4.139	-	CP100557.1	50884917	50884935	NM_033071.4.78-NM_033071.4.79	+
CP100557.1	50809049	51005499	.	24	0	distal_hits_in_unverified_genes	#d6d29f	CP100557.1	50809049	50809067	NM_033071.4.125	-	CP100557.1	51005481	51005499	NM_033071.4.7-NM_033071.4.8	-
CP100557.1	50792838	50834288	.	28	0	distal_hits_in_unverified_genes	#d6d29f	CP100557.1	50834268	50834288	NM_033071.4.113	-	CP100557.1	50792838	50792858	NM_033071.4.135-NM_033071.4.136	-
CP100557.1	50845760	50874278	.	28	0	distal_hits_in_unverified_genes	#d6d29f	CP100557.1	50845760	50845780	NM_033071.4.104	-	CP100557.1	50874258	50874278	NM_033071.4.83-NM_033071.4.84	+
CP100557.1	50822000	50906946	.	24	0	distal_hits_in_unverified_genes	#d6d29f	CP100557.1	50906928	50906946	NM_033071.4.65	-	CP100557.1	50822000	50822018	NM_033071.4.117-NM_033071.4.118	-
CP100557.1	50888571	50907659	.	24	0	distal_hits_in_unverified_genes	#d6d29f	CP100557.1	50907641	50907659	NM_033071.4.64	-	CP100557.1	50888571	50888589	NM_033071.4.76-NM_033071.4.77	+
CP100557.1	50856110	50923594	.	24	0	distal_hits_in_unverified_genes	#d6d29f	CP100557.1	50923576	50923594	NM_033071.4.52	-	CP100557.1	50856110	50856128	NM_033071.4.94-NM_033071.4.95	+
CP100557.1	50926920	50961451	.	28	0	distal_hits_in_unverified_genes	#d6d29f	CP100557.1	50926920	50926944	NM_033071.4.47	-	CP100557.1	50961427	50961451	NM_033071.4.26-NM_033071.4.27	+
CP100557.1	50809524	50929512	.	24	0	distal_hits_in_unverified_genes	#d6d29f	CP100557.1	50929494	50929512	NM_033071.4.44	-	CP100557.1	50809524	50809542	NM_033071.4.124-NM_033071.4.125	-
CP100557.1	50903295	50961232	.	32	0	distal_hits_in_unverified_genes	#d6d29f	CP100557.1	50961214	50961232	NM_033071.4.27	-	CP100557.1	50903295	50903313	NM_033071.4.68-NM_033071.4.69	-
CP100557.1	50867719	50960922	.	26	0	distal_hits_in_unverified_genes	#d6d29f	CP100557.1	50960903	50960922	NM_033071.4.27	-	CP100557.1	50867719	50867738	NM_033071.4.86-NM_033071.4.87	-
CP100557.1	50998990	51022908	.	24	0	distal_hits_in_unverified_genes	#d6d29f	CP100557.1	50998990	50999008	NM_033071.4.9	-	CP100557.1	51022890	51022908	NM_033071.4.1-NM_033071.4.2	+
CP100557.1	51257556	51262065	.	28	0	distal_hits_in_unverified_genes	#d6d29f	CP100557.1	51257556	51257576	NM_204841.2.7	-	CP100557.1	51262045	51262065	NM_204841.2.3-NM_204841.2.4	+
CP100557.1	52145418	52188304	.	24	0	distal_hits_in_unverified_genes	#d6d29f	CP100557.1	52145418	52145438	NM_001267535.1.4	+	CP100557.1	52188284	52188304	NM_001267535.1.12-NM_001267535.1.13	-
CP100557.1	52145505	52203218	.	24	0	distal_hits_in_unverified_genes	#d6d29f	CP100557.1	52145505	52145525	NM_001267535.1.4	+	CP100557.1	52203198	52203218	NM_001267535.1.12-NM_001267535.1.13	-
CP100557.1	52155525	52168396	.	22	0	distal_hits_in_unverified_genes	#d6d29f	CP100557.1	52168373	52168396	NM_001267535.1.8	+	CP100557.1	52155525	52155548	NM_001267535.1.4-NM_001267535.1.5	-
CP100557.1	52184556	52217244	.	24	0	distal_hits_in_unverified_genes	#d6d29f	CP100557.1	52217224	52217244	NM_001267535.1.26	+	CP100557.1	52184556	52184576	NM_001267535.1.11-NM_001267535.1.12	+
CP100557.1	52154808	52217075	.	24	0	distal_hits_in_unverified_genes	#d6d29f	CP100557.1	52217055	52217075	NM_001267535.1.26	+	CP100557.1	52154808	52154828	NM_001267535.1.4-NM_001267535.1.5	+
CP100557.1	52267047	52298459	.	28	0	distal_hits_in_unverified_genes	#d6d29f	CP100557.1	52267047	52267067	NM_015718.3.13	-	CP100557.1	52298439	52298459	NM_015718.3.4-NM_015718.3.5	+
CP100557.1	52787357	52787456	.	22	0	proximal_hits_in_unverified_genes	#c0f5bc	CP100557.1	52787433	52787456	NM_001374828.1.8	+	CP100557.1	52787357	52787380	NM_001374828.1.7-NM_001374828.1.8	-
CP100557.1	52785897	53004690	.	24	0	distal_hits_in_unverified_genes	#d6d29f	CP100557.1	53004670	53004690	NM_001374828.1.12	+	CP100557.1	52785897	52785917	NM_001374828.1.2-NM_001374828.1.3	-
CP100557.1	53278629	53307520	.	24	0	distal_hits_in_unverified_genes	#d6d29f	CP100557.1	53307500	53307520	NM_001191179.1.14	+	CP100557.1	53278629	53278649	NM_001191179.1.6-NM_001191179.1.7	+
CP100557.1	54526748	54591347	.	24	0	distal_hits_in_unverified_genes	#d6d29f	CP100557.1	54526748	54526766	NM_001031071.2.13	-	CP100557.1	54591329	54591347	NM_001031071.2.2-NM_001031071.2.3	-
CP100557.1	55956836	55967176	.	26	0	proximal_hits_in_unverified_genes	#c0f5bc	CP100557.1	55956836	55956857	NM_001191538.1.2	+	CP100557.1	55967155	55967176	NM_001191538.1.2-NM_001191538.1.3	-
CP100557.1	55974715	55996247	.	28	0	distal_hits_in_unverified_genes	#d6d29f	CP100557.1	55996221	55996247	NM_001191538.1.15	+	CP100557.1	55974715	55974740	NM_001191538.1.3-NM_001191538.1.4	+
CP100557.1	56038510	56106005	.	24	0	distal_hits_in_unverified_genes	#d6d29f	CP100557.1	56038510	56038532	NM_020340.5.38	-	CP100557.1	56105983	56106005	NM_020340.5.1-NM_020340.5.2	+
CP100557.1	56045019	56097456	.	26	0	distal_hits_in_unverified_genes	#d6d29f	CP100557.1	56045019	56045038	NM_020340.5.33	-	CP100557.1	56097437	56097456	NM_020340.5.3-NM_020340.5.4	+
CP100557.1	56084003	56102950	.	26	0	distal_hits_in_unverified_genes	#d6d29f	CP100557.1	56084003	56084022	NM_020340.5.4	-	CP100557.1	56102931	56102950	NM_020340.5.1-NM_020340.5.2	+
CP100557.1	56647875	56672519	.	28	0	distal_hits_in_unverified_genes	#d6d29f	CP100557.1	56647875	56647897	NM_001144081.2.6	+	CP100557.1	56672497	56672519	NM_001144081.2.12-NM_001144081.2.13	+
CP100557.1	56631850	56648014	.	26	0	distal_hits_in_unverified_genes	#d6d29f	CP100557.1	56647993	56648014	NM_001144081.2.6	+	CP100557.1	56631850	56631871	NM_001144081.2.1-NM_001144081.2.2	+
CP100557.1	56788645	56790338	.	24	0	distal_hits_in_unverified_genes	#d6d29f	CP100557.1	56790314	56790338	NM_001031072.1.15	+	CP100557.1	56788645	56788668	NM_001031072.1.13-NM_001031072.1.14	-
CP100557.1	56752781	56801992	.	22	0	distal_hits_in_unverified_genes	#d6d29f	CP100557.1	56801969	56801992	NM_001031072.1.23	+	CP100557.1	56752781	56752804	NM_001031072.1.1-NM_001031072.1.2	+
CP100557.1	57462994	57464959	.	24	0	distal_hits_in_unverified_genes	#d6d29f	CP100557.1	57462994	57463014	NM_022568.4.4	+	CP100557.1	57464939	57464959	NM_022568.4.5-NM_022568.4.6	-
CP100557.1	58023819	58023977	.	24	0	proximal_hits_in_unverified_genes	#c0f5bc	CP100557.1	58023959	58023977	NM_001305177.1.18	-	CP100557.1	58023819	58023837	NM_001305177.1.18-NM_001305177.1.19	+
CP100557.1	58452417	58463062	.	48	0	proximal_hits_in_unverified_genes	#c0f5bc	CP100557.1	58463022	58463062	NM_001191222.2.2	+	CP100557.1	58452417	58452457	NM_001191222.2.1-NM_001191222.2.2	+
CP100557.1	58453042	58463668	.	34	0	distal_hits_in_unverified_genes	#d6d29f	CP100557.1	58463647	58463668	NM_001191222.2.3	+	CP100557.1	58453042	58453063	NM_001191222.2.1-NM_001191222.2.2	+
CP100557.1	58480122	58530573	.	20	0	proximal_hits_in_unverified_genes	#c0f5bc	CP100557.1	58480122	58480144	NM_204624.1.1	+	CP100557.1	58530551	58530573	NM_204624.1.1-NM_204624.1.2	+
CP100557.1	59175444	59192514	.	24	0	distal_hits_in_unverified_genes	#d6d29f	CP100557.1	59192494	59192514	NM_001377040.1.12	+	CP100557.1	59175444	59175464	NM_001377040.1.5-NM_001377040.1.6	+
CP100557.1	59746660	59841451	.	24	0	distal_hits_in_unverified_genes	#d6d29f	CP100557.1	59746660	59746678	NM_000426.4.44	-	CP100557.1	59841433	59841451	NM_000426.4.18-NM_000426.4.19	+
CP100557.1	60339064	60478337	.	26	0	distal_hits_in_unverified_genes	#d6d29f	CP100557.1	60339064	60339085	NM_001359355.1.4	+	CP100557.1	60478316	60478337	NM_001359355.1.11-NM_001359355.1.12	-
CP100557.1	60582724	60618296	.	24	0	distal_hits_in_unverified_genes	#d6d29f	CP100557.1	60582724	60582748	NM_001098116.1.2	+	CP100557.1	60618272	60618296	NM_001098116.1.6-NM_001098116.1.7	+
CP100557.1	61756623	61765422	.	22	0	proximal_hits_in_unverified_genes	#c0f5bc	CP100557.1	61756623	61756648	NM_001146349.1.4	-	CP100557.1	61765397	61765422	NM_001146349.1.3-NM_001146349.1.4	-
CP100557.1	61911708	62233817	.	26	0	distal_hits_in_unverified_genes	#d6d29f	CP100557.1	61911708	61911727	NM_001277834.1.4	-	CP100557.1	62233798	62233817	NM_001277834.1.1-NM_001277834.1.2	+
CP100557.1	62898453	62904901	.	28	0	distal_hits_in_unverified_genes	#d6d29f	CP100557.1	62904879	62904901	NM_001031074.1.10	+	CP100557.1	62898453	62898475	NM_001031074.1.3-NM_001031074.1.4	+
CP100557.1	63454877	63460921	.	24	0	proximal_hits_in_unverified_genes	#c0f5bc	CP100557.1	63454877	63454897	NM_001367760.1.13	+	CP100557.1	63460901	63460921	NM_001367760.1.13-NM_001367760.1.14	+
CP100557.1	64097183	64208684	.	24	0	distal_hits_in_unverified_genes	#d6d29f	CP100557.1	64208664	64208684	NM_005907.4.13	+	CP100557.1	64097183	64097203	NM_005907.4.2-NM_005907.4.3	+
CP100557.1	64304839	64307652	.	20	0	distal_hits_in_unverified_genes	#d6d29f	CP100557.1	64307630	64307652	NM_001081428.1.13	+	CP100557.1	64304839	64304861	NM_001081428.1.10-NM_001081428.1.11	+
CP100557.1	64376433	64386258	.	24	0	distal_hits_in_unverified_genes	#d6d29f	CP100557.1	64386238	64386258	NM_001305089.1.12	+	CP100557.1	64376433	64376453	NM_001305089.1.7-NM_001305089.1.8	+
CP100557.1	64491605	64496964	.	28	0	proximal_hits_in_unverified_genes	#c0f5bc	CP100557.1	64496942	64496964	NM_001177829.2.2	+	CP100557.1	64491605	64491627	NM_001177829.2.1-NM_001177829.2.2	+
CP100557.1	65089815	65126905	.	24	0	distal_hits_in_unverified_genes	#d6d29f	CP100557.1	65089815	65089835	NM_205257.2.13	+	CP100557.1	65126885	65126905	NM_205257.2.39-NM_205257.2.40	-
CP100557.1	65351104	65355175	.	18	0	distal_hits_in_unverified_genes	#d6d29f	CP100557.1	65351104	65351127	NM_002269.3.14	-	CP100557.1	65355152	65355175	NM_002269.3.11-NM_002269.3.12	-
CP100557.1	65515326	65515977	.	32	0	proximal_hits_in_unverified_genes	#c0f5bc	CP100557.1	65515947	65515977	NM_001261622.1.10	-	CP100557.1	65515326	65515355	NM_001261622.1.10-NM_001261622.1.11	+
CP100557.1	65536513	65572881	.	28	0	distal_hits_in_unverified_genes	#d6d29f	CP100557.1	65536513	65536533	NM_001261622.1.8	-	CP100557.1	65572861	65572881	NM_001261622.1.6-NM_001261622.1.7	+
CP100557.1	65529917	65542183	.	26	0	distal_hits_in_unverified_genes	#d6d29f	CP100557.1	65542164	65542183	NM_001261622.1.7	-	CP100557.1	65529917	65529936	NM_001261622.1.8-NM_001261622.1.9	+
CP100557.1	66466591	66466775	.	26	0	distal_hits_in_unverified_genes	#d6d29f	CP100557.1	66466591	66466610	NM_205480.1.5	-	CP100557.1	66466756	66466775	NM_205480.1.3-NM_205480.1.4	+
CP100557.1	66466850	66467195	.	16	0	proximal_hits_in_unverified_genes	#c0f5bc	CP100557.1	66467177	66467195	NM_205480.1.3	-	CP100557.1	66466850	66466868	NM_205480.1.3-NM_205480.1.4	+
CP100557.1	67354039	67360491	.	32	0	distal_hits_in_unverified_genes	#d6d29f	CP100557.1	67360471	67360491	NM_002290.5.15	+	CP100557.1	67354039	67354059	NM_002290.5.10-NM_002290.5.11	+
CP100557.1	67738865	67752548	.	24	0	distal_hits_in_unverified_genes	#d6d29f	CP100557.1	67752528	67752548	NM_002912.4.35	+	CP100557.1	67738865	67738885	NM_002912.4.31-NM_002912.4.32	-
CP100557.1	67760627	67763110	.	22	0	distal_hits_in_unverified_genes	#d6d29f	CP100557.1	67760627	67760650	NM_002912.4.39	+	CP100557.1	67763087	67763110	NM_002912.4.41-NM_002912.4.42	+
CP100557.1	67907316	67908530	.	24	0	distal_hits_in_unverified_genes	#d6d29f	CP100557.1	67907316	67907334	NM_001012569.1.9	-	CP100557.1	67908512	67908530	NM_001012569.1.7-NM_001012569.1.8	-
CP100557.1	67908544	67919552	.	24	0	distal_hits_in_unverified_genes	#d6d29f	CP100557.1	67908544	67908562	NM_001012569.1.7	-	CP100557.1	67919535	67919552	NM_001012569.1.2-NM_001012569.1.3	+
CP100557.1	69310048	69391357	.	24	0	distal_hits_in_unverified_genes	#d6d29f	CP100557.1	69310048	69310070	NM_001110177.1.7	-	CP100557.1	69391335	69391357	NM_001110177.1.4-NM_001110177.1.5	-
CP100557.1	69308913	69335489	.	24	0	proximal_hits_in_unverified_genes	#c0f5bc	CP100557.1	69308913	69308931	NM_001110177.1.7	-	CP100557.1	69335471	69335489	NM_001110177.1.6-NM_001110177.1.7	+
CP100557.1	69692274	69694647	.	18	0	distal_hits_in_unverified_genes	#d6d29f	CP100557.1	69694626	69694647	NM_032730.5.8	+	CP100557.1	69692274	69692295	NM_032730.5.5-NM_032730.5.6	-
CP100557.1	69824351	69887913	.	32	0	distal_hits_in_unverified_genes	#d6d29f	CP100557.1	69824351	69824375	NM_053069.6.3	+	CP100557.1	69887889	69887913	NM_053069.6.9-NM_053069.6.10	-
CP100557.1	71973593	72046486	.	24	0	proximal_hits_in_unverified_genes	#c0f5bc	CP100557.1	71973593	71973611	NM_019309.2.3	-	CP100557.1	72046468	72046486	NM_019309.2.2-NM_019309.2.3	-
CP100557.1	72272243	72423661	.	24	0	distal_hits_in_unverified_genes	#d6d29f	CP100557.1	72272243	72272263	NM_001305211.1.4	+	CP100557.1	72423641	72423661	NM_001305211.1.21-NM_001305211.1.22	+
CP100557.1	72271841	72295401	.	24	0	distal_hits_in_unverified_genes	#d6d29f	CP100557.1	72271841	72271861	NM_001305211.1.4	+	CP100557.1	72295381	72295401	NM_001305211.1.6-NM_001305211.1.7	-
CP100557.1	72295065	72460129	.	26	0	distal_hits_in_unverified_genes	#d6d29f	CP100557.1	72295065	72295086	NM_001305211.1.5	+	CP100557.1	72460108	72460129	NM_001305211.1.36-NM_001305211.1.37	+
CP100557.1	72313021	72484189	.	24	0	distal_hits_in_unverified_genes	#d6d29f	CP100557.1	72313021	72313041	NM_001305211.1.10	+	CP100557.1	72484169	72484189	NM_001305211.1.39-NM_001305211.1.40	+
CP100557.1	72354800	72374530	.	24	0	distal_hits_in_unverified_genes	#d6d29f	CP100557.1	72354800	72354820	NM_001305211.1.14	+	CP100557.1	72374510	72374530	NM_001305211.1.15-NM_001305211.1.16	-
CP100557.1	72345273	72354723	.	24	0	proximal_hits_in_unverified_genes	#c0f5bc	CP100557.1	72354703	72354723	NM_001305211.1.14	+	CP100557.1	72345273	72345293	NM_001305211.1.13-NM_001305211.1.14	-
CP100557.1	72382400	72497705	.	24	0	distal_hits_in_unverified_genes	#d6d29f	CP100557.1	72382400	72382420	NM_001305211.1.16	+	CP100557.1	72497685	72497705	NM_001305211.1.40-NM_001305211.1.41	+
CP100557.1	72351764	72422570	.	34	0	distal_hits_in_unverified_genes	#d6d29f	CP100557.1	72422549	72422570	NM_001305211.1.20	+	CP100557.1	72351764	72351785	NM_001305211.1.13-NM_001305211.1.14	-
CP100557.1	72356771	72428279	.	24	0	distal_hits_in_unverified_genes	#d6d29f	CP100557.1	72428259	72428279	NM_001305211.1.23	+	CP100557.1	72356771	72356791	NM_001305211.1.14-NM_001305211.1.15	-
CP100557.1	72440687	72451113	.	22	0	distal_hits_in_unverified_genes	#d6d29f	CP100557.1	72440687	72440710	NM_001305211.1.29	+	CP100557.1	72451090	72451113	NM_001305211.1.32-NM_001305211.1.33	-
CP100557.1	72353076	72487449	.	24	0	distal_hits_in_unverified_genes	#d6d29f	CP100557.1	72487429	72487449	NM_001305211.1.40	+	CP100557.1	72353076	72353096	NM_001305211.1.13-NM_001305211.1.14	+
CP100557.1	72362328	72507303	.	24	0	distal_hits_in_unverified_genes	#d6d29f	CP100557.1	72507283	72507303	NM_001305211.1.43	+	CP100557.1	72362328	72362348	NM_001305211.1.15-NM_001305211.1.16	+
CP100557.1	73271858	73280214	.	24	0	distal_hits_in_unverified_genes	#d6d29f	CP100557.1	73271858	73271878	NM_172988.4.3	+	CP100557.1	73280194	73280214	NM_172988.4.4-NM_172988.4.5	-
CP100557.1	74350902	74352889	.	26	0	distal_hits_in_unverified_genes	#d6d29f	CP100557.1	74350902	74350921	NM_001277723.1.8	-	CP100557.1	74352870	74352889	NM_001277723.1.6-NM_001277723.1.7	+
CP100557.1	74481085	74528618	.	24	0	distal_hits_in_unverified_genes	#d6d29f	CP100557.1	74481085	74481103	NM_001079502.4.16	-	CP100557.1	74528600	74528618	NM_001079502.4.1-NM_001079502.4.2	+
CP100557.1	74481234	74561804	.	22	0	distal_hits_in_unverified_genes	#d6d29f	CP100557.1	74481234	74481255	NM_001079502.4.16	-	CP100557.1	74561783	74561804	NM_001079502.4.1-NM_001079502.4.2	+
CP100557.1	74482236	74483644	.	36	0	distal_hits_in_unverified_genes	#d6d29f	CP100557.1	74482236	74482260	NM_001079502.4.12	-	CP100557.1	74483620	74483644	NM_001079502.4.9-NM_001079502.4.10	+
CP100557.1	74482058	74483446	.	36	0	distal_hits_in_unverified_genes	#d6d29f	CP100557.1	74483414	74483446	NM_001079502.4.10	-	CP100557.1	74482058	74482090	NM_001079502.4.13-NM_001079502.4.14	+
CP100557.1	74482831	74574735	.	24	0	distal_hits_in_unverified_genes	#d6d29f	CP100557.1	74482831	74482849	NM_001079502.4.10	-	CP100557.1	74574717	74574735	NM_001079502.4.1-NM_001079502.4.2	+
CP100557.1	74484415	74569801	.	24	0	distal_hits_in_unverified_genes	#d6d29f	CP100557.1	74484415	74484433	NM_001079502.4.8	-	CP100557.1	74569783	74569801	NM_001079502.4.1-NM_001079502.4.2	+
CP100557.1	74485318	74584574	.	24	0	distal_hits_in_unverified_genes	#d6d29f	CP100557.1	74485318	74485344	NM_001079502.4.7	-	CP100557.1	74584548	74584574	NM_001079502.4.1-NM_001079502.4.2	+
CP100557.1	74486173	74517568	.	24	0	distal_hits_in_unverified_genes	#d6d29f	CP100557.1	74486173	74486191	NM_001079502.4.4	-	CP100557.1	74517550	74517568	NM_001079502.4.1-NM_001079502.4.2	-
CP100557.1	75497093	75608019	.	24	0	distal_hits_in_unverified_genes	#d6d29f	CP100557.1	75607999	75608019	NM_134331.1.9	+	CP100557.1	75497093	75497113	NM_134331.1.2-NM_134331.1.3	-
CP100557.1	76677486	76679574	.	22	0	proximal_hits_in_unverified_genes	#c0f5bc	CP100557.1	76679551	76679574	NM_001090890.1.2	+	CP100557.1	76677486	76677509	NM_001090890.1.1-NM_001090890.1.2	-
CP100557.1	76914425	76989166	.	26	0	distal_hits_in_unverified_genes	#d6d29f	CP100557.1	76989145	76989166	NM_001109661.1.12	+	CP100557.1	76914425	76914446	NM_001109661.1.1-NM_001109661.1.2	+
CP100557.1	77088132	77118055	.	24	0	distal_hits_in_unverified_genes	#d6d29f	CP100557.1	77088132	77088156	NM_001206168.3.53	+	CP100557.1	77118031	77118055	NM_001206168.3.84-NM_001206168.3.85	-
CP100557.1	77105601	77114813	.	28	0	distal_hits_in_unverified_genes	#d6d29f	CP100557.1	77105601	77105623	NM_001206168.3.74	+	CP100557.1	77114791	77114813	NM_001206168.3.82-NM_001206168.3.83	-
CP100557.1	77955543	77957990	.	26	0	proximal_hits_in_unverified_genes	#c0f5bc	CP100557.1	77955543	77955564	NM_001245323.1.6	+	CP100557.1	77957969	77957990	NM_001245323.1.6-NM_001245323.1.7	-
CP100557.1	78110500	78123505	.	20	0	distal_hits_in_unverified_genes	#d6d29f	CP100557.1	78110500	78110520	NM_015021.3.12	-	CP100557.1	78123485	78123505	NM_015021.3.3-NM_015021.3.4	-
CP100557.1	78111971	78139514	.	30	0	distal_hits_in_unverified_genes	#d6d29f	CP100557.1	78111971	78112000	NM_015021.3.9	-	CP100557.1	78139485	78139514	NM_015021.3.1-NM_015021.3.2	-
CP100557.1	79357588	79470948	.	24	0	distal_hits_in_unverified_genes	#d6d29f	CP100557.1	79470928	79470948	NM_001303206.1.9	+	CP100557.1	79357588	79357607	NM_001303206.1.2-NM_001303206.1.3	+
CP100557.1	79524223	79541184	.	26	0	distal_hits_in_unverified_genes	#d6d29f	CP100557.1	79541165	79541184	NM_001199942.1.23	-	CP100557.1	79524223	79524242	NM_001199942.1.42-NM_001199942.1.43	+
CP100557.1	79540824	79551940	.	24	0	distal_hits_in_unverified_genes	#d6d29f	CP100557.1	79551918	79551940	NM_001199942.1.15	-	CP100557.1	79540824	79540846	NM_001199942.1.24-NM_001199942.1.25	+
CP100557.1	81977414	81979562	.	24	0	proximal_hits_in_unverified_genes	#c0f5bc	CP100557.1	81979542	81979562	NM_204241.1.4	+	CP100557.1	81977414	81977434	NM_204241.1.3-NM_204241.1.4	+
CP100557.1	81995156	82021607	.	34	0	distal_hits_in_unverified_genes	#d6d29f	CP100557.1	82021582	82021607	NM_204241.1.20	+	CP100557.1	81995156	81995181	NM_204241.1.10-NM_204241.1.11	-
CP100557.1	82261701	82296197	.	22	0	distal_hits_in_unverified_genes	#d6d29f	CP100557.1	82296174	82296197	NM_001289987.3.4	+	CP100557.1	82261701	82261724	NM_001289987.3.1-NM_001289987.3.2	-
CP100557.1	82321565	82325355	.	24	0	distal_hits_in_unverified_genes	#d6d29f	CP100557.1	82321565	82321585	NM_001289987.3.7	+	CP100557.1	82325335	82325355	NM_001289987.3.10-NM_001289987.3.11	-
CP100557.1	82411031	82436350	.	24	0	distal_hits_in_unverified_genes	#d6d29f	CP100557.1	82436330	82436350	NM_205021.3.38	+	CP100557.1	82411031	82411051	NM_205021.3.14-NM_205021.3.15	+
CP100557.1	83039218	83052132	.	28	0	distal_hits_in_unverified_genes	#d6d29f	CP100557.1	83052110	83052132	NM_001031086.1.11	+	CP100557.1	83039218	83039240	NM_001031086.1.7-NM_001031086.1.8	+
CP100557.1	83041604	83053110	.	24	0	distal_hits_in_unverified_genes	#d6d29f	CP100557.1	83053090	83053110	NM_001031086.1.12	+	CP100557.1	83041604	83041624	NM_001031086.1.8-NM_001031086.1.9	-
CP100557.1	83126952	83220384	.	26	0	distal_hits_in_unverified_genes	#d6d29f	CP100557.1	83126952	83126971	NM_001282828.1.16	-	CP100557.1	83220365	83220384	NM_001282828.1.3-NM_001282828.1.4	-
CP100557.1	83190002	83246573	.	24	0	distal_hits_in_unverified_genes	#d6d29f	CP100557.1	83190002	83190020	NM_001282828.1.5	-	CP100557.1	83246555	83246573	NM_001282828.1.3-NM_001282828.1.4	-
CP100557.1	83190013	83286368	.	24	0	distal_hits_in_unverified_genes	#d6d29f	CP100557.1	83190013	83190031	NM_001282828.1.5	-	CP100557.1	83286350	83286368	NM_001282828.1.3-NM_001282828.1.4	+
CP100557.1	83537531	83781076	.	24	0	distal_hits_in_unverified_genes	#d6d29f	CP100557.1	83537531	83537553	NM_014989.5.33	-	CP100557.1	83781054	83781076	NM_014989.5.1-NM_014989.5.2	+
CP100557.1	83626607	83670777	.	22	0	distal_hits_in_unverified_genes	#d6d29f	CP100557.1	83626607	83626628	NM_014989.5.13	-	CP100557.1	83670756	83670777	NM_014989.5.3-NM_014989.5.4	-
CP100557.1	84706609	84715745	.	26	0	distal_hits_in_unverified_genes	#d6d29f	CP100557.1	84706609	84706630	NM_001006413.1.9	+	CP100557.1	84715725	84715745	NM_001006413.1.10-NM_001006413.1.11	+
CP100557.1	84824521	85170860	.	24	0	distal_hits_in_unverified_genes	#d6d29f	CP100557.1	84824521	84824539	NM_001106898.1.34	-	CP100557.1	85170842	85170860	NM_001106898.1.4-NM_001106898.1.5	-
CP100557.1	84848631	85230295	.	32	0	distal_hits_in_unverified_genes	#d6d29f	CP100557.1	84848631	84848649	NM_001106898.1.31	-	CP100557.1	85230277	85230295	NM_001106898.1.4-NM_001106898.1.5	-
CP100557.1	84857537	85230914	.	24	0	distal_hits_in_unverified_genes	#d6d29f	CP100557.1	84857537	84857555	NM_001106898.1.28	-	CP100557.1	85230896	85230914	NM_001106898.1.4-NM_001106898.1.5	+
CP100557.1	84869793	85174760	.	30	0	distal_hits_in_unverified_genes	#d6d29f	CP100557.1	84869793	84869814	NM_001106898.1.24	-	CP100557.1	85174739	85174760	NM_001106898.1.4-NM_001106898.1.5	-
CP100557.1	84909429	85272595	.	24	0	distal_hits_in_unverified_genes	#d6d29f	CP100557.1	85272577	85272595	NM_001106898.1.3	-	CP100557.1	84909429	84909447	NM_001106898.1.23-NM_001106898.1.24	-
CP100557.1	86611037	86722856	.	30	0	distal_hits_in_unverified_genes	#d6d29f	CP100557.1	86722833	86722856	NM_001374351.1.9	+	CP100557.1	86611037	86611060	NM_001374351.1.4-NM_001374351.1.5	+
CP100557.1	86722929	86723251	.	24	0	proximal_hits_in_unverified_genes	#c0f5bc	CP100557.1	86722929	86722949	NM_001374351.1.9	+	CP100557.1	86723231	86723251	NM_001374351.1.9-NM_001374351.1.10	+
CP100557.1	86569080	86793139	.	24	0	distal_hits_in_unverified_genes	#d6d29f	CP100557.1	86793119	86793139	NM_001374351.1.10	+	CP100557.1	86569080	86569100	NM_001374351.1.4-NM_001374351.1.5	+
CP100557.1	86621366	86803853	.	24	0	distal_hits_in_unverified_genes	#d6d29f	CP100557.1	86803833	86803853	NM_001374351.1.11	+	CP100557.1	86621366	86621386	NM_001374351.1.5-NM_001374351.1.6	+
CP100557.1	86800469	86870008	.	24	0	distal_hits_in_unverified_genes	#d6d29f	CP100557.1	86869988	86870008	NM_001374351.1.12	+	CP100557.1	86800469	86800489	NM_001374351.1.10-NM_001374351.1.11	-
CP100557.1	86988078	87140117	.	26	0	distal_hits_in_unverified_genes	#d6d29f	CP100557.1	87140096	87140117	NM_001374351.1.28	+	CP100557.1	86988078	86988099	NM_001374351.1.14-NM_001374351.1.15	-
CP100557.1	87148280	87165502	.	24	0	distal_hits_in_unverified_genes	#d6d29f	CP100557.1	87148280	87148298	NM_001192571.3.17	-	CP100557.1	87165484	87165502	NM_001192571.3.7-NM_001192571.3.8	-
CP100557.1	87161818	87165339	.	24	0	proximal_hits_in_unverified_genes	#c0f5bc	CP100557.1	87161818	87161840	NM_001192571.3.8	-	CP100557.1	87165317	87165339	NM_001192571.3.7-NM_001192571.3.8	+
CP100557.1	87152770	87161833	.	24	0	distal_hits_in_unverified_genes	#d6d29f	CP100557.1	87161815	87161833	NM_001192571.3.8	-	CP100557.1	87152770	87152788	NM_001192571.3.14-NM_001192571.3.15	+
CP100557.1	87783344	87862739	.	24	0	distal_hits_in_unverified_genes	#d6d29f	CP100557.1	87783344	87783364	NM_001350622.1.4	+	CP100557.1	87862719	87862739	NM_001350622.1.7-NM_001350622.1.8	+
CP100557.1	87783457	87842697	.	24	0	distal_hits_in_unverified_genes	#d6d29f	CP100557.1	87783457	87783481	NM_001350622.1.4	+	CP100557.1	87842673	87842697	NM_001350622.1.5-NM_001350622.1.6	+
CP100557.1	88192383	88240623	.	22	0	distal_hits_in_unverified_genes	#d6d29f	CP100557.1	88192383	88192404	NM_001012880.1.16	-	CP100557.1	88240602	88240623	NM_001012880.1.6-NM_001012880.1.7	-
CP100557.1	88192690	88252799	.	24	0	distal_hits_in_unverified_genes	#d6d29f	CP100557.1	88192690	88192708	NM_001012880.1.15	-	CP100557.1	88252781	88252799	NM_001012880.1.6-NM_001012880.1.7	+
CP100557.1	88412276	88546521	.	24	0	distal_hits_in_unverified_genes	#d6d29f	CP100557.1	88412276	88412296	NM_001374736.1.2	+	CP100557.1	88546501	88546521	NM_001374736.1.12-NM_001374736.1.13	+
CP100557.1	88495459	88545466	.	24	0	distal_hits_in_unverified_genes	#d6d29f	CP100557.1	88545446	88545466	NM_001374736.1.10	+	CP100557.1	88495459	88495479	NM_001374736.1.4-NM_001374736.1.5	+
CP100557.1	88546945	88682990	.	22	0	distal_hits_in_unverified_genes	#d6d29f	CP100557.1	88546945	88546968	NM_001374736.1.13	+	CP100557.1	88682967	88682990	NM_001374736.1.110-NM_001374736.1.111	-
CP100557.1	88550603	88667817	.	24	0	distal_hits_in_unverified_genes	#d6d29f	CP100557.1	88550603	88550623	NM_001374736.1.18	+	CP100557.1	88667797	88667817	NM_001374736.1.98-NM_001374736.1.99	-
CP100557.1	88491002	88552429	.	24	0	distal_hits_in_unverified_genes	#d6d29f	CP100557.1	88552409	88552429	NM_001374736.1.22	+	CP100557.1	88491002	88491022	NM_001374736.1.4-NM_001374736.1.5	+
CP100557.1	88585349	88611986	.	30	0	distal_hits_in_unverified_genes	#d6d29f	CP100557.1	88611963	88611986	NM_001374736.1.64	+	CP100557.1	88585349	88585372	NM_001374736.1.44-NM_001374736.1.45	+
CP100557.1	88569877	88641498	.	24	0	distal_hits_in_unverified_genes	#d6d29f	CP100557.1	88641478	88641498	NM_001374736.1.80	+	CP100557.1	88569877	88569896	NM_001374736.1.38-NM_001374736.1.39	+
CP100557.1	88526581	88658144	.	24	0	distal_hits_in_unverified_genes	#d6d29f	CP100557.1	88658124	88658144	NM_001374736.1.92	+	CP100557.1	88526581	88526601	NM_001374736.1.8-NM_001374736.1.9	-
CP100557.1	88624138	88673659	.	24	0	distal_hits_in_unverified_genes	#d6d29f	CP100557.1	88673639	88673659	NM_001374736.1.103	+	CP100557.1	88624138	88624158	NM_001374736.1.68-NM_001374736.1.69	+
CP100557.1	88466410	88689872	.	26	0	distal_hits_in_unverified_genes	#d6d29f	CP100557.1	88689851	88689872	NM_001374736.1.117	+	CP100557.1	88466410	88466431	NM_001374736.1.3-NM_001374736.1.4	-
CP100557.1	88785827	88800301	.	24	0	distal_hits_in_unverified_genes	#d6d29f	CP100557.1	88785827	88785847	NM_030820.4.3	+	CP100557.1	88800281	88800301	NM_030820.4.8-NM_030820.4.9	+
CP100557.1	88911713	88939749	.	24	0	distal_hits_in_unverified_genes	#d6d29f	CP100557.1	88911713	88911733	NM_205148.4.1	+	CP100557.1	88939729	88939749	NM_205148.4.3-NM_205148.4.4	-
CP100557.1	88925899	88965827	.	26	0	distal_hits_in_unverified_genes	#d6d29f	CP100557.1	88965806	88965827	NM_205148.4.9	+	CP100557.1	88925899	88925920	NM_205148.4.2-NM_205148.4.3	-
CP100557.1	89265766	89295205	.	22	0	distal_hits_in_unverified_genes	#d6d29f	CP100557.1	89295184	89295205	NM_001205795.1.2	-	CP100557.1	89265766	89265787	NM_001205795.1.3-NM_001205795.1.4	-
CP100557.1	89597634	89653726	.	24	0	distal_hits_in_unverified_genes	#d6d29f	CP100557.1	89597634	89597652	NM_001205469.2.14	-	CP100557.1	89653708	89653726	NM_001205469.2.1-NM_001205469.2.2	+
CP100557.1	90027753	90058249	.	28	0	distal_hits_in_unverified_genes	#d6d29f	CP100557.1	90027753	90027777	NM_001245597.1.7	-	CP100557.1	90058225	90058249	NM_001245597.1.3-NM_001245597.1.4	-
CP100557.1	90043296	90060781	.	20	0	distal_hits_in_unverified_genes	#d6d29f	CP100557.1	90060761	90060781	NM_001245597.1.3	-	CP100557.1	90043296	90043316	NM_001245597.1.4-NM_001245597.1.5	+
CP100557.1	91226673	91667005	.	24	0	distal_hits_in_unverified_genes	#d6d29f	CP100557.1	91226673	91226693	NM_033225.6.5	+	CP100557.1	91666985	91667005	NM_033225.6.67-NM_033225.6.68	-
CP100557.1	91226576	91422215	.	24	0	distal_hits_in_unverified_genes	#d6d29f	CP100557.1	91226576	91226596	NM_033225.6.5	+	CP100557.1	91422195	91422215	NM_033225.6.11-NM_033225.6.12	-
CP100557.1	90940803	91245918	.	24	0	distal_hits_in_unverified_genes	#d6d29f	CP100557.1	91245894	91245918	NM_033225.6.6	+	CP100557.1	90940803	90940827	NM_033225.6.2-NM_033225.6.3	-
CP100557.1	90941293	91461848	.	28	0	distal_hits_in_unverified_genes	#d6d29f	CP100557.1	91461826	91461848	NM_033225.6.14	+	CP100557.1	90941293	90941315	NM_033225.6.2-NM_033225.6.3	+
CP100557.1	91342810	91484977	.	24	0	distal_hits_in_unverified_genes	#d6d29f	CP100557.1	91484957	91484977	NM_033225.6.15	+	CP100557.1	91342810	91342830	NM_033225.6.7-NM_033225.6.8	+
CP100557.1	91292680	91486948	.	26	0	distal_hits_in_unverified_genes	#d6d29f	CP100557.1	91486923	91486948	NM_033225.6.17	+	CP100557.1	91292680	91292705	NM_033225.6.7-NM_033225.6.8	+
CP100557.1	91378966	91528141	.	26	0	distal_hits_in_unverified_genes	#d6d29f	CP100557.1	91528120	91528141	NM_033225.6.26	+	CP100557.1	91378966	91378987	NM_033225.6.9-NM_033225.6.10	+
CP100557.1	91308254	91547762	.	24	0	distal_hits_in_unverified_genes	#d6d29f	CP100557.1	91547742	91547762	NM_033225.6.30	+	CP100557.1	91308254	91308274	NM_033225.6.7-NM_033225.6.8	-
CP100557.1	91112362	91566604	.	26	0	distal_hits_in_unverified_genes	#d6d29f	CP100557.1	91566583	91566604	NM_033225.6.34	+	CP100557.1	91112362	91112383	NM_033225.6.4-NM_033225.6.5	+
CP100557.1	91575750	91715494	.	24	0	distal_hits_in_unverified_genes	#d6d29f	CP100557.1	91575750	91575770	NM_033225.6.36	+	CP100557.1	91715474	91715494	NM_033225.6.84-NM_033225.6.85	+
CP100557.1	91410303	91587140	.	34	0	distal_hits_in_unverified_genes	#d6d29f	CP100557.1	91587119	91587140	NM_033225.6.41	+	CP100557.1	91410303	91410324	NM_033225.6.9-NM_033225.6.10	+
CP100557.1	91478388	91611608	.	24	0	distal_hits_in_unverified_genes	#d6d29f	CP100557.1	91611588	91611608	NM_033225.6.51	+	CP100557.1	91478388	91478408	NM_033225.6.14-NM_033225.6.15	+
CP100557.1	91611799	91634182	.	24	0	distal_hits_in_unverified_genes	#d6d29f	CP100557.1	91634162	91634182	NM_033225.6.56	+	CP100557.1	91611799	91611819	NM_033225.6.51-NM_033225.6.52	-
CP100557.1	91281465	91653048	.	26	0	distal_hits_in_unverified_genes	#d6d29f	CP100557.1	91653027	91653048	NM_033225.6.63	+	CP100557.1	91281465	91281486	NM_033225.6.7-NM_033225.6.8	+
CP100557.1	91143027	91653088	.	24	0	distal_hits_in_unverified_genes	#d6d29f	CP100557.1	91653068	91653088	NM_033225.6.63	+	CP100557.1	91143027	91143047	NM_033225.6.4-NM_033225.6.5	-
CP100557.1	91468879	91683745	.	24	0	distal_hits_in_unverified_genes	#d6d29f	CP100557.1	91683725	91683745	NM_033225.6.70	+	CP100557.1	91468879	91468899	NM_033225.6.14-NM_033225.6.15	-
CP100557.1	91576638	91686611	.	26	0	distal_hits_in_unverified_genes	#d6d29f	CP100557.1	91686590	91686611	NM_033225.6.72	+	CP100557.1	91576638	91576659	NM_033225.6.37-NM_033225.6.38	+
CP100557.1	91256397	91691205	.	24	0	distal_hits_in_unverified_genes	#d6d29f	CP100557.1	91691185	91691205	NM_033225.6.73	+	CP100557.1	91256397	91256417	NM_033225.6.7-NM_033225.6.8	-
CP100557.1	90694888	91691197	.	24	0	distal_hits_in_unverified_genes	#d6d29f	CP100557.1	91691177	91691197	NM_033225.6.73	+	CP100557.1	90694888	90694908	NM_033225.6.1-NM_033225.6.2	+
CP100557.1	91106044	91720075	.	34	0	distal_hits_in_unverified_genes	#d6d29f	CP100557.1	91720050	91720075	NM_033225.6.86	+	CP100557.1	91106044	91106069	NM_033225.6.4-NM_033225.6.5	-
CP100557.1	92283608	92308226	.	24	0	distal_hits_in_unverified_genes	#d6d29f	CP100557.1	92308208	92308226	NM_205135.1.21	-	CP100557.1	92283608	92283626	NM_205135.1.33-NM_205135.1.34	+
CP100557.1	92440220	92472590	.	24	0	distal_hits_in_unverified_genes	#d6d29f	CP100557.1	92472572	92472590	NM_001308153.2.11	-	CP100557.1	92440220	92440238	NM_001308153.2.24-NM_001308153.2.25	-
CP100557.1	92468828	92480652	.	28	0	distal_hits_in_unverified_genes	#d6d29f	CP100557.1	92480632	92480652	NM_001308153.2.7	-	CP100557.1	92468828	92468848	NM_001308153.2.13-NM_001308153.2.14	-
CP100557.1	92567454	92701975	.	24	0	distal_hits_in_unverified_genes	#d6d29f	CP100557.1	92567454	92567472	NM_001346810.2.26	-	CP100557.1	92701957	92701975	NM_001346810.2.1-NM_001346810.2.2	+
CP100557.1	92577505	92650777	.	24	0	distal_hits_in_unverified_genes	#d6d29f	CP100557.1	92577505	92577523	NM_001346810.2.14	-	CP100557.1	92650759	92650777	NM_001346810.2.4-NM_001346810.2.5	-
CP100557.1	92643060	92916577	.	24	0	distal_hits_in_unverified_genes	#d6d29f	CP100557.1	92643060	92643078	NM_001346810.2.5	-	CP100557.1	92916559	92916577	NM_001346810.2.1-NM_001346810.2.2	+
CP100557.1	94188240	94211088	.	26	0	distal_hits_in_unverified_genes	#d6d29f	CP100557.1	94211067	94211088	NM_172951.3.7	+	CP100557.1	94188240	94188261	NM_172951.3.4-NM_172951.3.5	-
CP100557.1	94251378	94280416	.	32	0	distal_hits_in_unverified_genes	#d6d29f	CP100557.1	94280396	94280416	NM_172951.3.17	+	CP100557.1	94251378	94251398	NM_172951.3.10-NM_172951.3.11	-
CP100557.1	94575159	94629229	.	32	0	distal_hits_in_unverified_genes	#d6d29f	CP100557.1	94629211	94629229	NM_001329845.1.5	-	CP100557.1	94575159	94575177	NM_001329845.1.17-NM_001329845.1.18	+
CP100557.1	94567940	94628537	.	24	0	distal_hits_in_unverified_genes	#d6d29f	CP100557.1	94628519	94628537	NM_001329845.1.5	-	CP100557.1	94567940	94567958	NM_001329845.1.19-NM_001329845.1.20	+
CP100557.1	94625611	94628592	.	24	0	proximal_hits_in_unverified_genes	#c0f5bc	CP100557.1	94628566	94628592	NM_001329845.1.5	-	CP100557.1	94625611	94625637	NM_001329845.1.5-NM_001329845.1.6	-
CP100557.1	97491468	97541937	.	24	0	distal_hits_in_unverified_genes	#d6d29f	CP100557.1	97491468	97491486	NM_001031090.1.13	-	CP100557.1	97541919	97541937	NM_001031090.1.3-NM_001031090.1.4	-
CP100557.1	97492136	97512840	.	24	0	distal_hits_in_unverified_genes	#d6d29f	CP100557.1	97492136	97492158	NM_001031090.1.13	-	CP100557.1	97512818	97512840	NM_001031090.1.5-NM_001031090.1.6	-
CP100557.1	98728736	98743777	.	20	0	distal_hits_in_unverified_genes	#d6d29f	CP100557.1	98743757	98743777	NM_174452.2.11	-	CP100557.1	98728736	98728756	NM_174452.2.28-NM_174452.2.29	-
CP100557.1	98766627	98798475	.	20	0	distal_hits_in_unverified_genes	#d6d29f	CP100557.1	98766627	98766651	NM_174452.2.3	-	CP100557.1	98798451	98798475	NM_174452.2.1-NM_174452.2.2	-
CP100557.1	100491822	100494254	.	24	0	proximal_hits_in_unverified_genes	#c0f5bc	CP100557.1	100491822	100491840	NM_015909.4.8	-	CP100557.1	100494236	100494254	NM_015909.4.7-NM_015909.4.8	+
CP100557.1	100784091	100784390	.	18	0	proximal_hits_in_unverified_genes	#c0f5bc	CP100557.1	100784091	100784112	NM_001031091.2.2	+	CP100557.1	100784369	100784390	NM_001031091.2.2-NM_001031091.2.3	-
CP100557.1	101159499	101159786	.	24	0	proximal_hits_in_unverified_genes	#c0f5bc	CP100557.1	101159768	101159786	NM_001006418.2.4	-	CP100557.1	101159499	101159517	NM_001006418.2.4-NM_001006418.2.5	+
CP100557.1	101658835	101703891	.	32	0	distal_hits_in_unverified_genes	#d6d29f	CP100557.1	101703871	101703891	NM_205255.1.4	+	CP100557.1	101658835	101658855	NM_205255.1.1-NM_205255.1.2	-
CP100557.1	101708491	101730004	.	26	0	distal_hits_in_unverified_genes	#d6d29f	CP100557.1	101729985	101730004	NM_001321614.1.16	-	CP100557.1	101708491	101708510	NM_001321614.1.31-NM_001321614.1.32	+
CP100557.1	103178479	103181096	.	24	0	distal_hits_in_unverified_genes	#d6d29f	CP100557.1	103181078	103181096	NM_001039292.1.8	-	CP100557.1	103178479	103178497	NM_001039292.1.10-NM_001039292.1.11	-
CP100557.1	103187399	103188491	.	20	0	distal_hits_in_unverified_genes	#d6d29f	CP100557.1	103187399	103187419	NM_001039292.1.3	-	CP100557.1	103188471	103188491	NM_001039292.1.1-NM_001039292.1.2	-
CP100557.1	103224144	103225813	.	24	0	distal_hits_in_unverified_genes	#d6d29f	CP100557.1	103224144	103224164	NM_001011161.1.1	+	CP100557.1	103225793	103225813	NM_001011161.1.2-NM_001011161.1.3	-
CP100557.1	103789626	103797417	.	22	0	distal_hits_in_unverified_genes	#d6d29f	CP100557.1	103789626	103789651	NM_001044633.1.26	-	CP100557.1	103797392	103797417	NM_001044633.1.16-NM_001044633.1.17	+
CP100557.1	103801963	103802802	.	24	0	proximal_hits_in_unverified_genes	#c0f5bc	CP100557.1	103801963	103801981	NM_001044633.1.8	-	CP100557.1	103802784	103802802	NM_001044633.1.7-NM_001044633.1.8	+
CP100557.1	105550730	105555402	.	24	0	distal_hits_in_unverified_genes	#d6d29f	CP100557.1	105550730	105550748	NM_017552.4.28	-	CP100557.1	105555384	105555402	NM_017552.4.26-NM_017552.4.27	+
CP100557.1	105576585	105588588	.	24	0	distal_hits_in_unverified_genes	#d6d29f	CP100557.1	105588570	105588588	NM_017552.4.13	-	CP100557.1	105576585	105576603	NM_017552.4.18-NM_017552.4.19	-
CP100557.1	105877560	105878056	.	20	0	proximal_hits_in_unverified_genes	#c0f5bc	CP100557.1	105878032	105878056	NM_001319433.1.4	-	CP100557.1	105877560	105877584	NM_001319433.1.4-NM_001319433.1.5	-
CP100557.1	105945455	105946805	.	28	0	distal_hits_in_unverified_genes	#d6d29f	CP100557.1	105946783	105946805	NM_001002312.1.36	+	CP100557.1	105945455	105945477	NM_001002312.1.33-NM_001002312.1.34	+
CP100557.1	106008409	106009289	.	50	0	distal_hits_in_unverified_genes	#d6d29f	CP100557.1	106009252	106009289	NM_001261793.2.6	+	CP100557.1	106008409	106008446	NM_001261793.2.4-NM_001261793.2.5	+
CP100557.1	106330452	106351727	.	26	0	distal_hits_in_unverified_genes	#d6d29f	CP100557.1	106330452	106330471	NM_001031096.1.15	-	CP100557.1	106351708	106351727	NM_001031096.1.7-NM_001031096.1.8	-
CP100557.1	106330452	106334087	.	26	0	distal_hits_in_unverified_genes	#d6d29f	CP100557.1	106330452	106330471	NM_001031096.1.15	-	CP100557.1	106334068	106334087	NM_001031096.1.12-NM_001031096.1.13	+
CP100557.1	106722580	106722881	.	20	0	proximal_hits_in_unverified_genes	#c0f5bc	CP100557.1	106722580	106722600	NM_001108870.1.3	-	CP100557.1	106722861	106722881	NM_001108870.1.2-NM_001108870.1.3	+
CP100557.1	106823841	106825484	.	20	0	proximal_hits_in_unverified_genes	#c0f5bc	CP100557.1	106825462	106825484	NM_001287489.2.5	+	CP100557.1	106823841	106823863	NM_001287489.2.4-NM_001287489.2.5	+
CP100557.1	107014193	107027137	.	26	0	distal_hits_in_unverified_genes	#d6d29f	CP100557.1	107027118	107027137	NM_001012882.1.17	-	CP100557.1	107014193	107014212	NM_001012882.1.23-NM_001012882.1.24	-
CP100557.1	107031987	107046859	.	26	0	distal_hits_in_unverified_genes	#d6d29f	CP100557.1	107031987	107032006	NM_001012882.1.16	-	CP100557.1	107046840	107046859	NM_001012882.1.7-NM_001012882.1.8	-
CP100557.1	107531992	107545731	.	24	0	distal_hits_in_unverified_genes	#d6d29f	CP100557.1	107531992	107532012	NM_001094249.1.3	+	CP100557.1	107545711	107545731	NM_001094249.1.4-NM_001094249.1.5	-
CP100557.1	107585328	107607043	.	26	0	distal_hits_in_unverified_genes	#d6d29f	CP100557.1	107585328	107585347	NM_001031100.1.12	-	CP100557.1	107607024	107607043	NM_001031100.1.8-NM_001031100.1.9	+
CP100557.1	107823276	107863987	.	24	0	distal_hits_in_unverified_genes	#d6d29f	CP100557.1	107823276	107823294	NM_001081177.2.9	-	CP100557.1	107863969	107863987	NM_001081177.2.2-NM_001081177.2.3	+
CP100557.1	108131633	108193022	.	26	0	proximal_hits_in_unverified_genes	#c0f5bc	CP100557.1	108131633	108131653	NM_053307.2.4	+	CP100557.1	108193001	108193022	NM_053307.2.4-NM_053307.2.5	+
CP100557.1	108683930	108685430	.	28	0	proximal_hits_in_unverified_genes	#c0f5bc	CP100557.1	108683930	108683955	NM_001031101.1.6	+	CP100557.1	108685407	108685430	NM_001031101.1.6-NM_001031101.1.7	-
CP100557.1	108682423	108692350	.	24	0	distal_hits_in_unverified_genes	#d6d29f	CP100557.1	108692330	108692350	NM_001031101.1.15	+	CP100557.1	108682423	108682443	NM_001031101.1.5-NM_001031101.1.6	+
CP100557.1	108928843	108931309	.	32	0	proximal_hits_in_unverified_genes	#c0f5bc	CP100557.1	108928843	108928861	NM_001001780.1.3	-	CP100557.1	108931291	108931309	NM_001001780.1.2-NM_001001780.1.3	+
CP100557.1	109745440	109749396	.	26	0	distal_hits_in_unverified_genes	#d6d29f	CP100557.1	109745440	109745459	NM_003221.4.15	-	CP100557.1	109749377	109749396	NM_003221.4.9-NM_003221.4.10	+
CP100557.1	110312559	110320115	.	28	0	distal_hits_in_unverified_genes	#d6d29f	CP100557.1	110320093	110320115	NM_001329500.1.10	+	CP100557.1	110312559	110312581	NM_001329500.1.1-NM_001329500.1.2	-
CP100557.1	110592905	110612345	.	24	0	distal_hits_in_unverified_genes	#d6d29f	CP100557.1	110592905	110592923	NM_001031102.1.15	-	CP100557.1	110612327	110612345	NM_001031102.1.12-NM_001031102.1.13	-
CP100557.1	110884182	110886313	.	24	0	proximal_hits_in_unverified_genes	#c0f5bc	CP100557.1	110886293	110886313	NM_204128.1.2	+	CP100557.1	110884182	110884202	NM_204128.1.1-NM_204128.1.2	-
CP100557.1	111468391	111470644	.	24	0	proximal_hits_in_unverified_genes	#c0f5bc	CP100557.1	111468391	111468413	NM_001031103.1.5	-	CP100557.1	111470622	111470644	NM_001031103.1.4-NM_001031103.1.5	-
CP100557.1	111537292	111589611	.	24	0	distal_hits_in_unverified_genes	#d6d29f	CP100557.1	111589591	111589611	NM_001318403.1.21	+	CP100557.1	111537292	111537312	NM_001318403.1.2-NM_001318403.1.3	+
CP100557.1	111539505	111589564	.	24	0	distal_hits_in_unverified_genes	#d6d29f	CP100557.1	111589544	111589564	NM_001318403.1.21	+	CP100557.1	111539505	111539525	NM_001318403.1.2-NM_001318403.1.3	-
CP100557.1	111563763	111589564	.	24	0	distal_hits_in_unverified_genes	#d6d29f	CP100557.1	111589544	111589564	NM_001318403.1.21	+	CP100557.1	111563763	111563783	NM_001318403.1.5-NM_001318403.1.6	+
CP100557.1	111746114	111775134	.	26	0	distal_hits_in_unverified_genes	#d6d29f	CP100557.1	111775115	111775134	NM_001355270.1.1	-	CP100557.1	111746114	111746133	NM_001355270.1.2-NM_001355270.1.3	-
CP100556.1	197235	272429	.	26	0	distal_hits_in_unverified_genes	#d6d29f	CP100556.1	197235	197254	NM_139153.2.25	-	CP100556.1	272410	272429	NM_139153.2.6-NM_139153.2.7	+
CP100556.1	197733	299428	.	24	0	distal_hits_in_unverified_genes	#d6d29f	CP100556.1	197733	197751	NM_139153.2.24	-	CP100556.1	299410	299428	NM_139153.2.3-NM_139153.2.4	+
CP100556.1	197541	290682	.	24	0	distal_hits_in_unverified_genes	#d6d29f	CP100556.1	197541	197559	NM_139153.2.24	-	CP100556.1	290664	290682	NM_139153.2.3-NM_139153.2.4	-
CP100556.1	197627	237212	.	24	0	distal_hits_in_unverified_genes	#d6d29f	CP100556.1	197627	197645	NM_139153.2.24	-	CP100556.1	237194	237212	NM_139153.2.14-NM_139153.2.15	-
CP100556.1	200089	238602	.	26	0	distal_hits_in_unverified_genes	#d6d29f	CP100556.1	200089	200108	NM_139153.2.22	-	CP100556.1	238583	238602	NM_139153.2.13-NM_139153.2.14	+
CP100556.1	208594	294870	.	32	0	distal_hits_in_unverified_genes	#d6d29f	CP100556.1	208594	208612	NM_139153.2.20	-	CP100556.1	294852	294870	NM_139153.2.3-NM_139153.2.4	+
CP100556.1	216823	252365	.	20	0	distal_hits_in_unverified_genes	#d6d29f	CP100556.1	252345	252365	NM_139153.2.7	-	CP100556.1	216823	216843	NM_139153.2.17-NM_139153.2.18	+
CP100556.1	287934	288733	.	16	0	distal_hits_in_unverified_genes	#d6d29f	CP100556.1	288713	288733	NM_001170819.1.5	+	CP100556.1	287934	287954	NM_001170819.1.3-NM_001170819.1.4	-
CP100556.1	396536	411066	.	80	0	proximal_hits_in_unverified_genes	#c0f5bc	CP100556.1	396536	396592	NM_001083677.2.1	+	CP100556.1	411010	411066	NM_001083677.2.1-NM_001083677.2.2	-
CP100556.1	396538	412935	.	80	0	proximal_hits_in_unverified_genes	#c0f5bc	CP100556.1	396538	396590	NM_001083677.2.1	+	CP100556.1	412883	412935	NM_001083677.2.1-NM_001083677.2.2	-
CP100556.1	396536	409293	.	76	0	proximal_hits_in_unverified_genes	#c0f5bc	CP100556.1	396536	396590	NM_001083677.2.1	+	CP100556.1	409239	409293	NM_001083677.2.1-NM_001083677.2.2	-
CP100556.1	482355	484316	.	54	0	proximal_hits_in_unverified_genes	#c0f5bc	CP100556.1	484273	484316	NM_001083677.2.2	+	CP100556.1	482355	482398	NM_001083677.2.1-NM_001083677.2.2	+
CP100556.1	435547	484467	.	30	0	proximal_hits_in_unverified_genes	#c0f5bc	CP100556.1	484444	484467	NM_001083677.2.2	+	CP100556.1	435547	435570	NM_001083677.2.1-NM_001083677.2.2	-
CP100556.1	422881	438954	.	42	0	distal_hits_in_unverified_genes	#d6d29f	CP100556.1	422881	422904	NM_001101777.1.5	-	CP100556.1	438931	438954	NM_001101777.1.2-NM_001101777.1.3	+
CP100556.1	422881	439038	.	34	0	distal_hits_in_unverified_genes	#d6d29f	CP100556.1	422881	422904	NM_001101777.1.5	-	CP100556.1	439015	439038	NM_001101777.1.2-NM_001101777.1.3	+
CP100556.1	416832	422914	.	30	0	distal_hits_in_unverified_genes	#d6d29f	CP100556.1	422881	422914	NM_001101777.1.5	-	CP100556.1	416832	416865	NM_001101777.1.6-NM_001101777.1.7	+
CP100556.1	422276	424326	.	24	0	distal_hits_in_unverified_genes	#d6d29f	CP100556.1	424308	424326	NM_001101777.1.3	-	CP100556.1	422276	422294	NM_001101777.1.6-NM_001101777.1.7	+
CP100556.1	417032	424364	.	20	0	distal_hits_in_unverified_genes	#d6d29f	CP100556.1	424344	424364	NM_001101777.1.3	-	CP100556.1	417032	417052	NM_001101777.1.6-NM_001101777.1.7	+
CP100556.1	423045	424329	.	32	0	distal_hits_in_unverified_genes	#d6d29f	CP100556.1	424311	424329	NM_001101777.1.3	-	CP100556.1	423045	423063	NM_001101777.1.4-NM_001101777.1.5	+
CP100556.1	439594	531876	.	40	0	distal_hits_in_unverified_genes	#d6d29f	CP100556.1	531854	531876	NM_001101777.1.1	-	CP100556.1	439594	439616	NM_001101777.1.2-NM_001101777.1.3	+
CP100556.1	531509	531845	.	36	0	proximal_hits_in_unverified_genes	#c0f5bc	CP100556.1	531809	531845	NM_001101777.1.1	-	CP100556.1	531509	531545	NM_001101777.1.1-NM_001101777.1.2	+
CP100556.1	531614	531767	.	30	0	proximal_hits_in_unverified_genes	#c0f5bc	CP100556.1	531746	531767	NM_001101777.1.1	-	CP100556.1	531614	531635	NM_001101777.1.1-NM_001101777.1.2	+
CP100556.1	439832	531871	.	26	0	proximal_hits_in_unverified_genes	#c0f5bc	CP100556.1	531840	531871	NM_001101777.1.1	-	CP100556.1	439832	439863	NM_001101777.1.1-NM_001101777.1.2	+
CP100556.1	406903	531867	.	24	0	distal_hits_in_unverified_genes	#d6d29f	CP100556.1	531849	531867	NM_001101777.1.1	-	CP100556.1	406903	406921	NM_001101777.1.8-NM_001101777.1.9	+
CP100556.1	443120	460406	.	22	0	distal_hits_in_unverified_genes	#d6d29f	CP100556.1	443120	443147	NM_001006351.2.2	+	CP100556.1	460379	460406	NM_001006351.2.52-NM_001006351.2.53	+
CP100556.1	445125	457331	.	26	0	distal_hits_in_unverified_genes	#d6d29f	CP100556.1	445125	445146	NM_001006351.2.10	+	CP100556.1	457310	457331	NM_001006351.2.45-NM_001006351.2.46	-
CP100556.1	446693	458404	.	20	0	distal_hits_in_unverified_genes	#d6d29f	CP100556.1	446693	446719	NM_001006351.2.13	+	CP100556.1	458379	458404	NM_001006351.2.49-NM_001006351.2.50	+
CP100556.1	457825	461604	.	36	0	distal_hits_in_unverified_genes	#d6d29f	CP100556.1	457825	457847	NM_001006351.2.47	+	CP100556.1	461582	461604	NM_001006351.2.57-NM_001006351.2.58	+
CP100556.1	453924	458877	.	20	0	distal_hits_in_unverified_genes	#d6d29f	CP100556.1	458856	458877	NM_001006351.2.51	+	CP100556.1	453924	453946	NM_001006351.2.32-NM_001006351.2.33	-
CP100556.1	461630	462536	.	24	0	distal_hits_in_unverified_genes	#d6d29f	CP100556.1	462516	462536	NM_001006351.2.60	+	CP100556.1	461630	461650	NM_001006351.2.57-NM_001006351.2.58	+
CP100556.1	465880	468520	.	32	0	distal_hits_in_unverified_genes	#d6d29f	CP100556.1	465880	465900	NM_001006351.2.72	+	CP100556.1	468500	468520	NM_001006351.2.77-NM_001006351.2.78	-
CP100556.1	466261	478432	.	20	0	distal_hits_in_unverified_genes	#d6d29f	CP100556.1	466261	466283	NM_001006351.2.73	+	CP100556.1	478410	478432	NM_001006351.2.108-NM_001006351.2.109	+
CP100556.1	464279	469255	.	18	0	distal_hits_in_unverified_genes	#d6d29f	CP100556.1	469234	469255	NM_001006351.2.78	+	CP100556.1	464279	464300	NM_001006351.2.66-NM_001006351.2.67	+
CP100556.1	452205	474017	.	28	0	distal_hits_in_unverified_genes	#d6d29f	CP100556.1	473995	474017	NM_001006351.2.93	+	CP100556.1	452205	452227	NM_001006351.2.27-NM_001006351.2.28	+
CP100556.1	456798	475074	.	34	0	distal_hits_in_unverified_genes	#d6d29f	CP100556.1	475053	475074	NM_001006351.2.95	+	CP100556.1	456798	456819	NM_001006351.2.42-NM_001006351.2.43	+
CP100556.1	444367	478932	.	28	0	distal_hits_in_unverified_genes	#d6d29f	CP100556.1	478910	478932	NM_001006351.2.111	+	CP100556.1	444367	444389	NM_001006351.2.6-NM_001006351.2.7	+
CP100556.1	812164	857375	.	24	0	distal_hits_in_unverified_genes	#d6d29f	CP100556.1	812164	812192	NM_003074.4.2	+	CP100556.1	857347	857375	NM_003074.4.25-NM_003074.4.26	+
CP100556.1	966413	972160	.	28	0	distal_hits_in_unverified_genes	#d6d29f	CP100556.1	966413	966433	NM_015466.4.10	-	CP100556.1	972140	972160	NM_015466.4.1-NM_015466.4.3	+
CP100556.1	2175777	2217000	.	34	0	distal_hits_in_unverified_genes	#d6d29f	CP100556.1	2175777	2175800	NM_001271223.2.51	-	CP100556.1	2216977	2217000	NM_001271223.2.26-NM_001271223.2.27	+
CP100556.1	2175777	2190023	.	22	0	distal_hits_in_unverified_genes	#d6d29f	CP100556.1	2175777	2175798	NM_001271223.2.51	-	CP100556.1	2190002	2190023	NM_001271223.2.41-NM_001271223.2.42	+
CP100556.1	2188624	2201681	.	34	0	distal_hits_in_unverified_genes	#d6d29f	CP100556.1	2188624	2188647	NM_001271223.2.42	-	CP100556.1	2201658	2201681	NM_001271223.2.37-NM_001271223.2.38	+
CP100556.1	2188618	2200381	.	26	0	distal_hits_in_unverified_genes	#d6d29f	CP100556.1	2188618	2188649	NM_001271223.2.42	-	CP100556.1	2200350	2200381	NM_001271223.2.37-NM_001271223.2.38	+
CP100556.1	2188557	2201624	.	22	0	distal_hits_in_unverified_genes	#d6d29f	CP100556.1	2188557	2188590	NM_001271223.2.42	-	CP100556.1	2201591	2201624	NM_001271223.2.37-NM_001271223.2.38	+
CP100556.1	2192814	2217120	.	34	0	distal_hits_in_unverified_genes	#d6d29f	CP100556.1	2192814	2192845	NM_001271223.2.40	-	CP100556.1	2217089	2217120	NM_001271223.2.26-NM_001271223.2.27	+
CP100556.1	2192875	2194158	.	32	0	proximal_hits_in_unverified_genes	#c0f5bc	CP100556.1	2192875	2192901	NM_001271223.2.40	-	CP100556.1	2194132	2194158	NM_001271223.2.39-NM_001271223.2.40	+
CP100556.1	2192814	2203112	.	30	0	distal_hits_in_unverified_genes	#d6d29f	CP100556.1	2192814	2192835	NM_001271223.2.40	-	CP100556.1	2203091	2203112	NM_001271223.2.37-NM_001271223.2.38	+
CP100556.1	2192814	2199462	.	28	0	distal_hits_in_unverified_genes	#d6d29f	CP100556.1	2192814	2192838	NM_001271223.2.40	-	CP100556.1	2199438	2199462	NM_001271223.2.37-NM_001271223.2.38	+
CP100556.1	2194906	2201570	.	38	0	distal_hits_in_unverified_genes	#d6d29f	CP100556.1	2194906	2194927	NM_001271223.2.39	-	CP100556.1	2201549	2201570	NM_001271223.2.37-NM_001271223.2.38	+
CP100556.1	2194899	2200258	.	24	0	distal_hits_in_unverified_genes	#d6d29f	CP100556.1	2194899	2194917	NM_001271223.2.39	-	CP100556.1	2200240	2200258	NM_001271223.2.37-NM_001271223.2.38	+
CP100556.1	2207272	2214562	.	44	0	distal_hits_in_unverified_genes	#d6d29f	CP100556.1	2207272	2207296	NM_001271223.2.34	-	CP100556.1	2214538	2214562	NM_001271223.2.28-NM_001271223.2.29	+
CP100556.1	2204631	2207287	.	38	0	distal_hits_in_unverified_genes	#d6d29f	CP100556.1	2207266	2207287	NM_001271223.2.34	-	CP100556.1	2204631	2204652	NM_001271223.2.37-NM_001271223.2.38	+
CP100556.1	2207328	2209839	.	28	0	distal_hits_in_unverified_genes	#d6d29f	CP100556.1	2207328	2207348	NM_001271223.2.34	-	CP100556.1	2209819	2209839	NM_001271223.2.32-NM_001271223.2.33	+
CP100556.1	2207277	2208713	.	26	0	proximal_hits_in_unverified_genes	#c0f5bc	CP100556.1	2207277	2207300	NM_001271223.2.34	-	CP100556.1	2208690	2208713	NM_001271223.2.33-NM_001271223.2.34	+
CP100556.1	2136814	2207348	.	24	0	distal_hits_in_unverified_genes	#d6d29f	CP100556.1	2207330	2207348	NM_001271223.2.34	-	CP100556.1	2136814	2136832	NM_001271223.2.76-NM_001271223.2.77	-
CP100556.1	2208783	2209882	.	38	0	proximal_hits_in_unverified_genes	#c0f5bc	CP100556.1	2208783	2208804	NM_001271223.2.33	-	CP100556.1	2209861	2209882	NM_001271223.2.32-NM_001271223.2.33	+
CP100556.1	2191257	2208743	.	34	0	distal_hits_in_unverified_genes	#d6d29f	CP100556.1	2208724	2208743	NM_001271223.2.33	-	CP100556.1	2191257	2191276	NM_001271223.2.41-NM_001271223.2.42	+
CP100556.1	2206232	2208832	.	32	0	distal_hits_in_unverified_genes	#d6d29f	CP100556.1	2208814	2208832	NM_001271223.2.33	-	CP100556.1	2206232	2206250	NM_001271223.2.35-NM_001271223.2.36	+
CP100556.1	2206787	2208828	.	24	0	distal_hits_in_unverified_genes	#d6d29f	CP100556.1	2208810	2208828	NM_001271223.2.33	-	CP100556.1	2206787	2206805	NM_001271223.2.34-NM_001271223.2.35	+
CP100556.1	2215901	2216111	.	46	0	proximal_hits_in_unverified_genes	#c0f5bc	CP100556.1	2216074	2216111	NM_001271223.2.27	-	CP100556.1	2215901	2215937	NM_001271223.2.27-NM_001271223.2.28	+
CP100556.1	2212083	2216189	.	32	0	distal_hits_in_unverified_genes	#d6d29f	CP100556.1	2216171	2216189	NM_001271223.2.27	-	CP100556.1	2212083	2212101	NM_001271223.2.31-NM_001271223.2.32	+
CP100556.1	2210678	2216126	.	30	0	distal_hits_in_unverified_genes	#d6d29f	CP100556.1	2216105	2216126	NM_001271223.2.27	-	CP100556.1	2210678	2210699	NM_001271223.2.32-NM_001271223.2.33	+
CP100556.1	2209688	2216126	.	24	0	distal_hits_in_unverified_genes	#d6d29f	CP100556.1	2216108	2216126	NM_001271223.2.27	-	CP100556.1	2209688	2209706	NM_001271223.2.32-NM_001271223.2.33	+
CP100556.1	2205019	2216126	.	30	0	distal_hits_in_unverified_genes	#d6d29f	CP100556.1	2216105	2216126	NM_001271223.2.27	-	CP100556.1	2205019	2205040	NM_001271223.2.36-NM_001271223.2.37	+
CP100556.1	2195053	2216270	.	30	0	distal_hits_in_unverified_genes	#d6d29f	CP100556.1	2216249	2216270	NM_001271223.2.27	-	CP100556.1	2195053	2195074	NM_001271223.2.38-NM_001271223.2.39	+
CP100556.1	2206649	2216191	.	28	0	distal_hits_in_unverified_genes	#d6d29f	CP100556.1	2216167	2216191	NM_001271223.2.27	-	CP100556.1	2206649	2206673	NM_001271223.2.34-NM_001271223.2.35	+
CP100556.1	2207197	2216126	.	22	0	distal_hits_in_unverified_genes	#d6d29f	CP100556.1	2216105	2216126	NM_001271223.2.27	-	CP100556.1	2207197	2207218	NM_001271223.2.34-NM_001271223.2.35	+
CP100556.1	2200314	2224130	.	24	0	distal_hits_in_unverified_genes	#d6d29f	CP100556.1	2224112	2224130	NM_001271223.2.25	-	CP100556.1	2200314	2200332	NM_001271223.2.37-NM_001271223.2.38	+
CP100556.1	2224981	2261254	.	26	0	distal_hits_in_unverified_genes	#d6d29f	CP100556.1	2224981	2225004	NM_001271223.2.24	-	CP100556.1	2261231	2261254	NM_001271223.2.7-NM_001271223.2.8	+
CP100556.1	2228472	2242186	.	28	0	distal_hits_in_unverified_genes	#d6d29f	CP100556.1	2228472	2228492	NM_001271223.2.22	-	CP100556.1	2242166	2242186	NM_001271223.2.15-NM_001271223.2.16	+
CP100556.1	2177172	2231091	.	32	0	distal_hits_in_unverified_genes	#d6d29f	CP100556.1	2231073	2231091	NM_001271223.2.20	-	CP100556.1	2177172	2177190	NM_001271223.2.47-NM_001271223.2.48	+
CP100556.1	2231180	2242710	.	28	0	distal_hits_in_unverified_genes	#d6d29f	CP100556.1	2231180	2231200	NM_001271223.2.20	-	CP100556.1	2242690	2242710	NM_001271223.2.15-NM_001271223.2.16	+
CP100556.1	2232047	2264887	.	22	0	distal_hits_in_unverified_genes	#d6d29f	CP100556.1	2232047	2232068	NM_001271223.2.19	-	CP100556.1	2264866	2264887	NM_001271223.2.7-NM_001271223.2.8	+
CP100556.1	2489116	2536319	.	26	0	distal_hits_in_unverified_genes	#d6d29f	CP100556.1	2489116	2489135	NM_204675.2.4	-	CP100556.1	2536300	2536319	NM_204675.2.1-NM_204675.2.2	-
CP100556.1	3445324	3445518	.	20	0	proximal_hits_in_unverified_genes	#c0f5bc	CP100556.1	3445324	3445344	NM_205159.1.7	-	CP100556.1	3445498	3445518	NM_205159.1.6-NM_205159.1.7	+
CP100556.1	3655712	3687553	.	24	0	distal_hits_in_unverified_genes	#d6d29f	CP100556.1	3687533	3687553	NM_001177575.1.10	+	CP100556.1	3655712	3655732	NM_001177575.1.2-NM_001177575.1.3	+
CP100556.1	3829902	3842871	.	26	0	distal_hits_in_unverified_genes	#d6d29f	CP100556.1	3829902	3829921	NM_001006353.1.7	-	CP100556.1	3842852	3842871	NM_001006353.1.1-NM_001006353.1.2	+
CP100556.1	3909393	3933157	.	22	0	distal_hits_in_unverified_genes	#d6d29f	CP100556.1	3933136	3933157	NM_014159.7.20	-	CP100556.1	3909393	3909414	NM_014159.7.36-NM_014159.7.37	-
CP100556.1	3926525	3940263	.	24	0	distal_hits_in_unverified_genes	#d6d29f	CP100556.1	3940245	3940263	NM_014159.7.2	-	CP100556.1	3926525	3926543	NM_014159.7.24-NM_014159.7.25	-
CP100556.1	4007887	4011993	.	46	0	proximal_hits_in_unverified_genes	#c0f5bc	CP100556.1	4007887	4007908	NM_001024830.2.2	-	CP100556.1	4011972	4011993	NM_001024830.2.1-NM_001024830.2.2	+
CP100556.1	4007879	4011094	.	24	0	proximal_hits_in_unverified_genes	#c0f5bc	CP100556.1	4007879	4007897	NM_001024830.2.2	-	CP100556.1	4011076	4011094	NM_001024830.2.1-NM_001024830.2.2	-
CP100556.1	4008839	4012666	.	180	0	proximal_hits_in_unverified_genes	#c0f5bc	CP100556.1	4012549	4012666	NM_001024830.2.1	-	CP100556.1	4008839	4008956	NM_001024830.2.1-NM_001024830.2.2	+
CP100556.1	4539276	4551837	.	24	0	distal_hits_in_unverified_genes	#d6d29f	CP100556.1	4551817	4551837	NM_001001316.1.5	+	CP100556.1	4539276	4539296	NM_001001316.1.2-NM_001001316.1.3	+
CP100556.1	4722077	4726690	.	18	0	distal_hits_in_unverified_genes	#d6d29f	CP100556.1	4726671	4726690	NM_001197288.1.4	-	CP100556.1	4722077	4722096	NM_001197288.1.10-NM_001197288.1.11	+
CP100556.1	4729444	4757463	.	54	0	distal_hits_in_verified_genes	#ad9f02	CP100556.1	4729444	4729477	NM_001079726.1.21	-	CP100556.1	4757430	4757463	NM_001079726.1.5-NM_001079726.1.6	+
CP100556.1	4729450	4775723	.	50	0	distal_hits_in_verified_genes	#ad9f02	CP100556.1	4729450	4729477	NM_001079726.1.21	-	CP100556.1	4775696	4775723	NM_001079726.1.2-NM_001079726.1.3	+
CP100556.1	4729435	4769290	.	32	0	distal_hits_in_verified_genes	#ad9f02	CP100556.1	4729435	4729477	NM_001079726.1.21	-	CP100556.1	4769248	4769290	NM_001079726.1.2-NM_001079726.1.3	-
CP100556.1	4729444	4777944	.	30	0	distal_hits_in_verified_genes	#ad9f02	CP100556.1	4729444	4729477	NM_001079726.1.21	-	CP100556.1	4777911	4777944	NM_001079726.1.2-NM_001079726.1.3	-
CP100556.1	4729450	4775080	.	20	0	distal_hits_in_verified_genes	#ad9f02	CP100556.1	4729450	4729478	NM_001079726.1.21	-	CP100556.1	4775052	4775080	NM_001079726.1.2-NM_001079726.1.3	-
CP100556.1	4729442	4782375	.	48	0	distal_hits_in_verified_genes	#ad9f02	CP100556.1	4729442	4729468	NM_001079726.1.21	-	CP100556.1	4782349	4782375	NM_001079726.1.1-NM_001079726.1.2	-
CP100556.1	4729444	4786439	.	38	0	distal_hits_in_verified_genes	#ad9f02	CP100556.1	4729444	4729477	NM_001079726.1.21	-	CP100556.1	4786406	4786439	NM_001079726.1.1-NM_001079726.1.2	+
CP100556.1	4729452	4789741	.	22	0	distal_hits_in_verified_genes	#ad9f02	CP100556.1	4729452	4729477	NM_001079726.1.21	-	CP100556.1	4789716	4789741	NM_001079726.1.1-NM_001079726.1.2	+
CP100556.1	4729452	4785411	.	22	0	distal_hits_in_verified_genes	#ad9f02	CP100556.1	4729452	4729477	NM_001079726.1.21	-	CP100556.1	4785386	4785411	NM_001079726.1.1-NM_001079726.1.2	-
CP100556.1	4747476	4750754	.	20	0	proximal_hits_in_verified_genes	#077001	CP100556.1	4750734	4750754	NM_001079726.1.7	-	CP100556.1	4747476	4747496	NM_001079726.1.7-NM_001079726.1.8	+
CP100556.1	5523071	5559905	.	22	0	distal_hits_in_unverified_genes	#d6d29f	CP100556.1	5523071	5523094	NM_001318446.1.11	+	CP100556.1	5559882	5559905	NM_001318446.1.17-NM_001318446.1.18	-
CP100556.1	5516593	5539161	.	24	0	distal_hits_in_unverified_genes	#d6d29f	CP100556.1	5539137	5539161	NM_001318446.1.15	+	CP100556.1	5516593	5516617	NM_001318446.1.7-NM_001318446.1.8	-
CP100556.1	5610345	5629515	.	24	0	distal_hits_in_unverified_genes	#d6d29f	CP100556.1	5629495	5629515	NM_001318446.1.30	+	CP100556.1	5610345	5610365	NM_001318446.1.23-NM_001318446.1.24	+
CP100556.1	6208451	6209737	.	32	0	proximal_hits_in_unverified_genes	#c0f5bc	CP100556.1	6208451	6208478	NM_001277495.1.3	+	CP100556.1	6209709	6209737	NM_001277495.1.3-NM_001277495.1.4	-
CP100556.1	6257082	6259918	.	18	0	distal_hits_in_unverified_genes	#d6d29f	CP100556.1	6259895	6259918	NM_001166674.2.2	-	CP100556.1	6257082	6257105	NM_001166674.2.4-NM_001166674.2.5	+
CP100556.1	6300076	6384066	.	24	0	distal_hits_in_unverified_genes	#d6d29f	CP100556.1	6300076	6300094	NM_001278142.1.16	-	CP100556.1	6384048	6384066	NM_001278142.1.3-NM_001278142.1.4	-
CP100556.1	6551133	6659818	.	24	0	distal_hits_in_unverified_genes	#d6d29f	CP100556.1	6551133	6551151	NM_170606.3.93	-	CP100556.1	6659800	6659818	NM_170606.3.7-NM_170606.3.8	+
CP100556.1	6551525	6551940	.	28	0	distal_hits_in_unverified_genes	#d6d29f	CP100556.1	6551525	6551545	NM_170606.3.90	-	CP100556.1	6551920	6551940	NM_170606.3.86-NM_170606.3.87	+
CP100556.1	6568991	6659921	.	30	0	distal_hits_in_unverified_genes	#d6d29f	CP100556.1	6568991	6569012	NM_170606.3.55	-	CP100556.1	6659900	6659921	NM_170606.3.7-NM_170606.3.8	+
CP100556.1	6575816	6654107	.	24	0	distal_hits_in_unverified_genes	#d6d29f	CP100556.1	6575816	6575834	NM_170606.3.51	-	CP100556.1	6654089	6654107	NM_170606.3.8-NM_170606.3.9	-
CP100556.1	6581852	6679077	.	24	0	distal_hits_in_unverified_genes	#d6d29f	CP100556.1	6581852	6581870	NM_170606.3.39	-	CP100556.1	6679059	6679077	NM_170606.3.4-NM_170606.3.5	-
CP100556.1	6586116	6613928	.	22	0	distal_hits_in_unverified_genes	#d6d29f	CP100556.1	6586116	6586141	NM_170606.3.34	-	CP100556.1	6613903	6613928	NM_170606.3.23-NM_170606.3.24	+
CP100556.1	6605987	6713853	.	24	0	distal_hits_in_unverified_genes	#d6d29f	CP100556.1	6605987	6606005	NM_170606.3.24	-	CP100556.1	6713835	6713853	NM_170606.3.2-NM_170606.3.3	+
CP100556.1	6605965	6668149	.	26	0	distal_hits_in_unverified_genes	#d6d29f	CP100556.1	6605965	6605984	NM_170606.3.24	-	CP100556.1	6668130	6668149	NM_170606.3.5-NM_170606.3.6	-
CP100556.1	7850855	7856209	.	22	0	distal_hits_in_unverified_genes	#d6d29f	CP100556.1	7856186	7856209	NM_001030966.1.8	+	CP100556.1	7850855	7850878	NM_001030966.1.3-NM_001030966.1.4	-
CP100556.1	8608491	8621460	.	26	0	distal_hits_in_unverified_genes	#d6d29f	CP100556.1	8621439	8621460	NM_001030967.1.8	+	CP100556.1	8608491	8608512	NM_001030967.1.3-NM_001030967.1.4	+
CP100556.1	8624358	8653109	.	24	0	distal_hits_in_unverified_genes	#d6d29f	CP100556.1	8624358	8624382	NM_001030967.1.10	+	CP100556.1	8653085	8653109	NM_001030967.1.20-NM_001030967.1.21	+
CP100556.1	8645277	8670070	.	26	0	distal_hits_in_unverified_genes	#d6d29f	CP100556.1	8670049	8670070	NM_001030967.1.25	+	CP100556.1	8645277	8645298	NM_001030967.1.18-NM_001030967.1.19	-
CP100556.1	8718523	8726118	.	22	0	proximal_hits_in_unverified_genes	#c0f5bc	CP100556.1	8726095	8726118	NM_001012556.1.11	+	CP100556.1	8718523	8718546	NM_001012556.1.10-NM_001012556.1.11	+
CP100556.1	9495513	9553969	.	24	0	distal_hits_in_unverified_genes	#d6d29f	CP100556.1	9495513	9495531	NM_001367773.1.25	-	CP100556.1	9553951	9553969	NM_001367773.1.1-NM_001367773.1.2	+
CP100556.1	9904100	9918780	.	22	0	distal_hits_in_unverified_genes	#d6d29f	CP100556.1	9918757	9918780	NM_203367.2.15	+	CP100556.1	9904100	9904123	NM_203367.2.5-NM_203367.2.6	+
CP100556.1	9936654	10007897	.	24	0	distal_hits_in_unverified_genes	#d6d29f	CP100556.1	9936654	9936672	NM_001107360.1.39	-	CP100556.1	10007879	10007897	NM_001107360.1.13-NM_001107360.1.14	-
CP100556.1	9963255	9994478	.	24	0	distal_hits_in_unverified_genes	#d6d29f	CP100556.1	9963255	9963273	NM_001107360.1.35	-	CP100556.1	9994460	9994478	NM_001107360.1.20-NM_001107360.1.21	+
CP100556.1	9949030	9976349	.	24	0	distal_hits_in_unverified_genes	#d6d29f	CP100556.1	9976331	9976349	NM_001107360.1.31	-	CP100556.1	9949030	9949048	NM_001107360.1.36-NM_001107360.1.37	-
CP100556.1	9984533	10061041	.	24	0	distal_hits_in_unverified_genes	#d6d29f	CP100556.1	9984533	9984551	NM_001107360.1.26	-	CP100556.1	10061023	10061041	NM_001107360.1.2-NM_001107360.1.3	+
CP100556.1	11409521	11415158	.	26	0	proximal_hits_in_unverified_genes	#c0f5bc	CP100556.1	11409521	11409566	NM_203886.1.17	+	CP100556.1	11415113	11415158	NM_203886.1.17-NM_203886.1.18	+
CP100556.1	12954661	12955081	.	26	0	proximal_hits_in_unverified_genes	#c0f5bc	CP100556.1	12954661	12954680	NM_001278132.1.7	-	CP100556.1	12955062	12955081	NM_001278132.1.6-NM_001278132.1.7	+
CP100556.1	12954610	12955054	.	26	0	proximal_hits_in_unverified_genes	#c0f5bc	CP100556.1	12954610	12954653	NM_001278132.1.7	-	CP100556.1	12955011	12955054	NM_001278132.1.6-NM_001278132.1.7	+
CP100556.1	12965032	12979205	.	18	0	distal_hits_in_unverified_genes	#d6d29f	CP100556.1	12979186	12979205	NM_001278132.1.2	-	CP100556.1	12965032	12965051	NM_001278132.1.4-NM_001278132.1.5	-
CP100556.1	13272683	13507059	.	28	0	distal_hits_in_unverified_genes	#d6d29f	CP100556.1	13272683	13272705	NM_001039280.2.6	+	CP100556.1	13507037	13507059	NM_001039280.2.26-NM_001039280.2.27	-
CP100556.1	13103815	13314373	.	28	0	distal_hits_in_unverified_genes	#d6d29f	CP100556.1	13314343	13314373	NM_001039280.2.9	+	CP100556.1	13103815	13103845	NM_001039280.2.1-NM_001039280.2.2	+
CP100556.1	13344329	13357784	.	34	0	distal_hits_in_unverified_genes	#d6d29f	CP100556.1	13344329	13344350	NM_001039280.2.15	+	CP100556.1	13357763	13357784	NM_001039280.2.17-NM_001039280.2.18	-
CP100556.1	13867021	13887016	.	22	0	distal_hits_in_unverified_genes	#d6d29f	CP100556.1	13886993	13887016	NM_204782.1.4	+	CP100556.1	13867021	13867044	NM_204782.1.2-NM_204782.1.3	-
CP100556.1	13935201	13943990	.	24	0	distal_hits_in_unverified_genes	#d6d29f	CP100556.1	13943970	13943990	NM_204782.1.19	+	CP100556.1	13935201	13935221	NM_204782.1.12-NM_204782.1.13	-
CP100556.1	14345121	14408844	.	24	0	distal_hits_in_unverified_genes	#d6d29f	CP100556.1	14345121	14345143	NM_205131.1.4	-	CP100556.1	14408822	14408844	NM_205131.1.1-NM_205131.1.2	+
CP100556.1	15448622	15477395	.	24	0	distal_hits_in_unverified_genes	#d6d29f	CP100556.1	15477375	15477395	NM_001100347.1.7	+	CP100556.1	15448622	15448642	NM_001100347.1.2-NM_001100347.1.3	-
CP100556.1	15630167	15645581	.	24	0	proximal_hits_in_unverified_genes	#c0f5bc	CP100556.1	15630167	15630187	NM_173576.3.6	+	CP100556.1	15645561	15645581	NM_173576.3.6-NM_173576.3.7	-
CP100556.1	15720188	15726868	.	20	0	distal_hits_in_unverified_genes	#d6d29f	CP100556.1	15720188	15720208	NM_001006355.1.9	-	CP100556.1	15726848	15726868	NM_001006355.1.2-NM_001006355.1.3	-
CP100556.1	16018141	16022391	.	24	0	distal_hits_in_unverified_genes	#d6d29f	CP100556.1	16018141	16018160	NM_001039281.2.9	+	CP100556.1	16022371	16022391	NM_001039281.2.10-NM_001039281.2.11	-
CP100556.1	16099670	16112429	.	24	0	distal_hits_in_unverified_genes	#d6d29f	CP100556.1	16112407	16112429	NM_001006357.2.7	-	CP100556.1	16099670	16099692	NM_001006357.2.10-NM_001006357.2.11	-
CP100556.1	16207896	16214792	.	18	0	distal_hits_in_unverified_genes	#d6d29f	CP100556.1	16214773	16214792	NM_213895.2.10	-	CP100556.1	16207896	16207915	NM_213895.2.14-NM_213895.2.15	+
CP100556.1	16277728	16293749	.	24	0	distal_hits_in_unverified_genes	#d6d29f	CP100556.1	16293731	16293749	NM_017433.5.9	-	CP100556.1	16277728	16277745	NM_017433.5.16-NM_017433.5.17	-
CP100556.1	16284905	16311231	.	30	0	distal_hits_in_unverified_genes	#d6d29f	CP100556.1	16311210	16311231	NM_017433.5.4	-	CP100556.1	16284905	16284926	NM_017433.5.9-NM_017433.5.10	+
CP100556.1	16429534	16492633	.	26	0	distal_hits_in_unverified_genes	#d6d29f	CP100556.1	16429534	16429553	NM_001257299.1.14	-	CP100556.1	16492614	16492633	NM_001257299.1.6-NM_001257299.1.7	+
CP100556.1	16533925	16560730	.	24	0	proximal_hits_in_unverified_genes	#c0f5bc	CP100556.1	16533925	16533943	NM_001257299.1.3	-	CP100556.1	16560712	16560730	NM_001257299.1.2-NM_001257299.1.3	-
CP100556.1	16752887	16855453	.	32	0	distal_hits_in_unverified_genes	#d6d29f	CP100556.1	16855433	16855453	NM_001177357.2.16	+	CP100556.1	16752887	16752907	NM_001177357.2.1-NM_001177357.2.2	-
CP100556.1	16818437	16866545	.	24	0	distal_hits_in_unverified_genes	#d6d29f	CP100556.1	16866525	16866545	NM_001177357.2.29	+	CP100556.1	16818437	16818457	NM_001177357.2.4-NM_001177357.2.5	-
CP100556.1	17515180	17530735	.	20	0	proximal_hits_in_unverified_genes	#c0f5bc	CP100556.1	17530713	17530735	NM_053926.2.2	+	CP100556.1	17515180	17515202	NM_053926.2.1-NM_053926.2.2	+
CP100556.1	17855018	17931662	.	26	0	distal_hits_in_unverified_genes	#d6d29f	CP100556.1	17855018	17855045	NM_001195626.3.28	-	CP100556.1	17931635	17931662	NM_001195626.3.8-NM_001195626.3.9	+
CP100556.1	17865547	17870520	.	24	0	distal_hits_in_unverified_genes	#d6d29f	CP100556.1	17865547	17865565	NM_001195626.3.20	-	CP100556.1	17870502	17870520	NM_001195626.3.16-NM_001195626.3.17	-
CP100556.1	18881286	18921069	.	24	0	distal_hits_in_unverified_genes	#d6d29f	CP100556.1	18881286	18881304	NM_001318981.1.18	-	CP100556.1	18921051	18921069	NM_001318981.1.6-NM_001318981.1.7	-
CP100556.1	18879987	18915126	.	26	0	distal_hits_in_unverified_genes	#d6d29f	CP100556.1	18915107	18915126	NM_001318981.1.8	-	CP100556.1	18879987	18880006	NM_001318981.1.18-NM_001318981.1.19	+
CP100556.1	18870459	18926147	.	24	0	distal_hits_in_unverified_genes	#d6d29f	CP100556.1	18926129	18926147	NM_001318981.1.5	-	CP100556.1	18870459	18870477	NM_001318981.1.20-NM_001318981.1.21	+
CP100556.1	19068408	19080676	.	24	0	distal_hits_in_unverified_genes	#d6d29f	CP100556.1	19080658	19080676	NM_201596.3.6	-	CP100556.1	19068408	19068426	NM_201596.3.10-NM_201596.3.11	+
CP100556.1	19440808	19456901	.	20	0	distal_hits_in_unverified_genes	#d6d29f	CP100556.1	19440808	19440832	NM_001319006.1.26	-	CP100556.1	19456878	19456901	NM_001319006.1.7-NM_001319006.1.8	+
CP100556.1	19441877	19459686	.	22	0	distal_hits_in_unverified_genes	#d6d29f	CP100556.1	19441877	19441898	NM_001319006.1.24	-	CP100556.1	19459665	19459686	NM_001319006.1.4-NM_001319006.1.5	-
CP100556.1	19449082	19453505	.	20	0	distal_hits_in_unverified_genes	#d6d29f	CP100556.1	19453485	19453505	NM_001319006.1.13	-	CP100556.1	19449082	19449102	NM_001319006.1.17-NM_001319006.1.18	-
CP100556.1	19521938	19554705	.	28	0	distal_hits_in_unverified_genes	#d6d29f	CP100556.1	19521938	19521958	NM_001319007.1.24	-	CP100556.1	19554685	19554705	NM_001319007.1.2-NM_001319007.1.3	-
CP100556.1	19552319	19555342	.	26	0	distal_hits_in_unverified_genes	#d6d29f	CP100556.1	19555323	19555342	NM_001319007.1.2	-	CP100556.1	19552319	19552338	NM_001319007.1.3-NM_001319007.1.4	+
CP100556.1	19581823	19599955	.	22	0	distal_hits_in_unverified_genes	#d6d29f	CP100556.1	19581823	19581844	NM_001109121.2.13	-	CP100556.1	19599934	19599955	NM_001109121.2.1-NM_001109121.2.2	-
CP100556.1	19872043	19914741	.	22	0	distal_hits_in_unverified_genes	#d6d29f	CP100556.1	19872043	19872066	NM_001081.4.20	+	CP100556.1	19914718	19914741	NM_001081.4.42-NM_001081.4.43	-
CP100556.1	19834480	19872083	.	24	0	distal_hits_in_unverified_genes	#d6d29f	CP100556.1	19872063	19872083	NM_001081.4.20	+	CP100556.1	19834480	19834500	NM_001081.4.15-NM_001081.4.16	+
CP100556.1	19885810	19925457	.	22	0	distal_hits_in_unverified_genes	#d6d29f	CP100556.1	19925434	19925457	NM_001081.4.44	+	CP100556.1	19885810	19885833	NM_001081.4.29-NM_001081.4.30	+
CP100556.1	20525086	20549514	.	24	0	distal_hits_in_unverified_genes	#d6d29f	CP100556.1	20549494	20549514	NM_008708.2.13	+	CP100556.1	20525086	20525105	NM_008708.2.1-NM_008708.2.2	-
CP100556.1	20862069	20893201	.	24	0	distal_hits_in_unverified_genes	#d6d29f	CP100556.1	20862069	20862089	NM_001191131.1.6	+	CP100556.1	20893181	20893201	NM_001191131.1.21-NM_001191131.1.22	-
CP100556.1	21109075	21109468	.	22	0	proximal_hits_in_unverified_genes	#c0f5bc	CP100556.1	21109075	21109098	NM_001191503.2.1	+	CP100556.1	21109445	21109468	NM_001191503.2.1-NM_001191503.2.2	-
CP100556.1	22412510	22415635	.	24	0	distal_hits_in_unverified_genes	#d6d29f	CP100556.1	22415615	22415635	NM_207179.3.41	+	CP100556.1	22412510	22412530	NM_207179.3.38-NM_207179.3.39	-
CP100556.1	22439435	22445968	.	24	0	distal_hits_in_unverified_genes	#d6d29f	CP100556.1	22439435	22439453	NM_001048077.1.11	-	CP100556.1	22445951	22445968	NM_001048077.1.4-NM_001048077.1.5	+
CP100556.1	22534981	22558224	.	20	0	distal_hits_in_unverified_genes	#d6d29f	CP100556.1	22558202	22558224	NM_001192052.1.31	+	CP100556.1	22534981	22535003	NM_001192052.1.8-NM_001192052.1.9	-
CP100556.1	22626687	22639250	.	24	0	distal_hits_in_unverified_genes	#d6d29f	CP100556.1	22626687	22626709	NM_001030975.1.10	-	CP100556.1	22639228	22639250	NM_001030975.1.2-NM_001030975.1.3	-
CP100556.1	22650080	22681078	.	26	0	distal_hits_in_unverified_genes	#d6d29f	CP100556.1	22650080	22650099	NM_001007892.3.14	-	CP100556.1	22681059	22681078	NM_001007892.3.4-NM_001007892.3.5	-
CP100556.1	22649949	22678297	.	26	0	distal_hits_in_unverified_genes	#d6d29f	CP100556.1	22649949	22649968	NM_001007892.3.14	-	CP100556.1	22678278	22678297	NM_001007892.3.4-NM_001007892.3.5	-
CP100556.1	22651532	22669448	.	26	0	distal_hits_in_unverified_genes	#d6d29f	CP100556.1	22651532	22651551	NM_001007892.3.12	-	CP100556.1	22669429	22669448	NM_001007892.3.4-NM_001007892.3.5	-
CP100556.1	22657500	22731732	.	24	0	distal_hits_in_unverified_genes	#d6d29f	CP100556.1	22657500	22657518	NM_001007892.3.7	-	CP100556.1	22731714	22731732	NM_001007892.3.2-NM_001007892.3.3	+
CP100556.1	22923453	22959010	.	24	0	distal_hits_in_unverified_genes	#d6d29f	CP100556.1	22958990	22959010	NM_001012854.2.28	+	CP100556.1	22923453	22923473	NM_001012854.2.15-NM_001012854.2.16	+
CP100556.1	23770606	23782291	.	24	0	distal_hits_in_unverified_genes	#d6d29f	CP100556.1	23782271	23782291	NM_001166160.2.17	+	CP100556.1	23770606	23770626	NM_001166160.2.13-NM_001166160.2.14	+
CP100556.1	24379781	24382743	.	20	0	distal_hits_in_unverified_genes	#d6d29f	CP100556.1	24382721	24382743	NM_001080890.1.4	+	CP100556.1	24379781	24379803	NM_001080890.1.2-NM_001080890.1.3	-
CP100556.1	24837466	24882004	.	26	0	distal_hits_in_unverified_genes	#d6d29f	CP100556.1	24881983	24882004	NM_001012855.3.12	+	CP100556.1	24837466	24837487	NM_001012855.3.3-NM_001012855.3.4	+
CP100556.1	24879179	24882231	.	26	0	distal_hits_in_unverified_genes	#d6d29f	CP100556.1	24882210	24882231	NM_001012855.3.12	+	CP100556.1	24879179	24879200	NM_001012855.3.9-NM_001012855.3.10	-
CP100556.1	25129041	25160803	.	24	0	proximal_hits_in_unverified_genes	#c0f5bc	CP100556.1	25160783	25160803	NM_012994.2.2	+	CP100556.1	25129041	25129061	NM_012994.2.1-NM_012994.2.2	-
CP100556.1	25060042	25162316	.	28	0	distal_hits_in_unverified_genes	#d6d29f	CP100556.1	25162294	25162316	NM_012994.2.8	+	CP100556.1	25060042	25060064	NM_012994.2.1-NM_012994.2.2	+
CP100556.1	25147068	25162351	.	24	0	distal_hits_in_unverified_genes	#d6d29f	CP100556.1	25162331	25162351	NM_012994.2.8	+	CP100556.1	25147068	25147088	NM_012994.2.1-NM_012994.2.2	+
CP100556.1	26193790	26239430	.	24	0	distal_hits_in_unverified_genes	#d6d29f	CP100556.1	26193790	26193808	NM_015204.3.39	-	CP100556.1	26239412	26239430	NM_015204.3.11-NM_015204.3.12	+
CP100556.1	26236766	26284012	.	24	0	distal_hits_in_unverified_genes	#d6d29f	CP100556.1	26236766	26236784	NM_015204.3.12	-	CP100556.1	26283994	26284012	NM_015204.3.5-NM_015204.3.6	-
CP100556.1	27218195	27240904	.	32	0	distal_hits_in_unverified_genes	#d6d29f	CP100556.1	27240886	27240904	NM_001280329.1.9	-	CP100556.1	27218195	27218213	NM_001280329.1.13-NM_001280329.1.14	+
CP100556.1	27410533	27578086	.	24	0	distal_hits_in_unverified_genes	#d6d29f	CP100556.1	27410533	27410551	NM_178681.5.22	-	CP100556.1	27578068	27578086	NM_178681.5.7-NM_178681.5.8	+
CP100556.1	27558988	27565180	.	24	0	distal_hits_in_unverified_genes	#d6d29f	CP100556.1	27565162	27565180	NM_178681.5.13	-	CP100556.1	27558988	27559006	NM_178681.5.14-NM_178681.5.15	-
CP100556.1	28296483	28327085	.	20	0	distal_hits_in_unverified_genes	#d6d29f	CP100556.1	28327065	28327085	NM_001016240.1.3	-	CP100556.1	28296483	28296503	NM_001016240.1.6-NM_001016240.1.7	+
CP100556.1	28916316	28941288	.	26	0	distal_hits_in_unverified_genes	#d6d29f	CP100556.1	28916316	28916335	NM_001109755.1.22	-	CP100556.1	28941269	28941288	NM_001109755.1.6-NM_001109755.1.7	-
CP100556.1	29279184	29438123	.	24	0	distal_hits_in_unverified_genes	#d6d29f	CP100556.1	29279184	29279204	NM_001030981.2.11	+	CP100556.1	29438103	29438123	NM_001030981.2.25-NM_001030981.2.26	-
CP100556.1	29290642	29324792	.	24	0	proximal_hits_in_unverified_genes	#c0f5bc	CP100556.1	29324772	29324792	NM_001030981.2.15	+	CP100556.1	29290642	29290662	NM_001030981.2.14-NM_001030981.2.15	-
CP100556.1	29338262	29464425	.	26	0	distal_hits_in_unverified_genes	#d6d29f	CP100556.1	29464404	29464425	NM_001030981.2.30	+	CP100556.1	29338262	29338283	NM_001030981.2.18-NM_001030981.2.19	-
CP100556.1	29391157	29464462	.	24	0	distal_hits_in_unverified_genes	#d6d29f	CP100556.1	29464442	29464462	NM_001030981.2.30	+	CP100556.1	29391157	29391177	NM_001030981.2.24-NM_001030981.2.25	-
CP100556.1	29317468	29465119	.	26	0	distal_hits_in_unverified_genes	#d6d29f	CP100556.1	29465098	29465119	NM_001030981.2.31	+	CP100556.1	29317468	29317489	NM_001030981.2.14-NM_001030981.2.15	+
CP100556.1	30024277	30044450	.	40	0	distal_hits_in_unverified_genes	#d6d29f	CP100556.1	30024277	30024297	NM_029961.2.3	+	CP100556.1	30044430	30044450	NM_029961.2.6-NM_029961.2.7	+
CP100556.1	30502328	30506897	.	26	0	distal_hits_in_unverified_genes	#d6d29f	CP100556.1	30502328	30502347	NM_001305283.1.9	-	CP100556.1	30506878	30506897	NM_001305283.1.5-NM_001305283.1.6	-
CP100556.1	30592341	30606648	.	26	0	distal_hits_in_unverified_genes	#d6d29f	CP100556.1	30592341	30592360	NM_001373989.1.18	-	CP100556.1	30606629	30606648	NM_001373989.1.8-NM_001373989.1.9	+
CP100556.1	30840905	30853102	.	24	0	distal_hits_in_unverified_genes	#d6d29f	CP100556.1	30840905	30840923	NM_001030983.2.12	-	CP100556.1	30853084	30853102	NM_001030983.2.4-NM_001030983.2.5	-
CP100556.1	31065819	31069795	.	24	0	distal_hits_in_unverified_genes	#d6d29f	CP100556.1	31069775	31069795	NM_001323193.1.10	+	CP100556.1	31065819	31065839	NM_001323193.1.7-NM_001323193.1.8	+
CP100556.1	31086807	31157231	.	24	0	distal_hits_in_unverified_genes	#d6d29f	CP100556.1	31086807	31086825	NM_001006359.1.16	-	CP100556.1	31157213	31157231	NM_001006359.1.5-NM_001006359.1.6	-
CP100556.1	31112585	31142833	.	24	0	distal_hits_in_unverified_genes	#d6d29f	CP100556.1	31112585	31112603	NM_001006359.1.11	-	CP100556.1	31142815	31142833	NM_001006359.1.5-NM_001006359.1.6	-
CP100556.1	31096537	31116548	.	26	0	distal_hits_in_unverified_genes	#d6d29f	CP100556.1	31116529	31116548	NM_001006359.1.8	-	CP100556.1	31096537	31096556	NM_001006359.1.13-NM_001006359.1.14	-
CP100556.1	31208692	31230944	.	20	0	distal_hits_in_unverified_genes	#d6d29f	CP100556.1	31208692	31208712	NM_001006360.1.10	-	CP100556.1	31230924	31230944	NM_001006360.1.1-NM_001006360.1.2	-
CP100556.1	31222260	31225083	.	30	0	distal_hits_in_unverified_genes	#d6d29f	CP100556.1	31222260	31222281	NM_001006360.1.3	-	CP100556.1	31225062	31225083	NM_001006360.1.1-NM_001006360.1.2	+
CP100556.1	32786017	32846066	.	24	0	distal_hits_in_unverified_genes	#d6d29f	CP100556.1	32786017	32786035	NM_001006362.2.5	-	CP100556.1	32846048	32846066	NM_001006362.2.2-NM_001006362.2.3	-
CP100556.1	32879302	32900174	.	22	0	distal_hits_in_unverified_genes	#d6d29f	CP100556.1	32900151	32900174	NM_204738.1.8	+	CP100556.1	32879302	32879325	NM_204738.1.2-NM_204738.1.3	+
CP100556.1	32881028	32912538	.	20	0	distal_hits_in_unverified_genes	#d6d29f	CP100556.1	32912516	32912538	NM_204738.1.16	+	CP100556.1	32881028	32881050	NM_204738.1.2-NM_204738.1.3	-
CP100556.1	32924451	33035204	.	24	0	distal_hits_in_unverified_genes	#d6d29f	CP100556.1	32924451	32924469	NM_175061.4.6	-	CP100556.1	33035186	33035204	NM_175061.4.2-NM_175061.4.3	-
CP100556.1	33358524	33417978	.	24	0	distal_hits_in_unverified_genes	#d6d29f	CP100556.1	33417958	33417978	NM_182898.4.25	+	CP100556.1	33358524	33358544	NM_182898.4.7-NM_182898.4.8	-
CP100556.1	33972071	33993524	.	24	0	distal_hits_in_unverified_genes	#d6d29f	CP100556.1	33993506	33993524	NM_001349277.2.11	-	CP100556.1	33972071	33972089	NM_001349277.2.29-NM_001349277.2.30	+
CP100556.1	34256796	34274979	.	24	0	distal_hits_in_unverified_genes	#d6d29f	CP100556.1	34256796	34256817	NM_204458.1.13	-	CP100556.1	34274957	34274979	NM_204458.1.6-NM_204458.1.7	+
CP100556.1	34286360	34329764	.	22	0	distal_hits_in_unverified_genes	#d6d29f	CP100556.1	34286360	34286381	NM_204458.1.5	-	CP100556.1	34329743	34329764	NM_204458.1.2-NM_204458.1.3	-
CP100556.1	34284956	34286619	.	24	0	proximal_hits_in_unverified_genes	#c0f5bc	CP100556.1	34286601	34286619	NM_204458.1.5	-	CP100556.1	34284956	34284974	NM_204458.1.5-NM_204458.1.6	-
CP100556.1	34510031	34524705	.	24	0	distal_hits_in_unverified_genes	#d6d29f	CP100556.1	34510031	34510051	NM_001144382.2.3	+	CP100556.1	34524685	34524705	NM_001144382.2.5-NM_001144382.2.6	-
CP100556.1	34692563	34723073	.	20	0	distal_hits_in_unverified_genes	#d6d29f	CP100556.1	34723053	34723073	NM_001349080.1.3	-	CP100556.1	34692563	34692583	NM_001349080.1.10-NM_001349080.1.11	+
CP100556.1	35115559	35153147	.	24	0	distal_hits_in_unverified_genes	#d6d29f	CP100556.1	35153129	35153147	NM_001357636.1.6	-	CP100556.1	35115559	35115577	NM_001357636.1.8-NM_001357636.1.9	-
CP100556.1	35505807	35579091	.	26	0	distal_hits_in_unverified_genes	#d6d29f	CP100556.1	35505807	35505828	NM_144633.3.2	+	CP100556.1	35579070	35579091	NM_144633.3.8-NM_144633.3.9	-
CP100556.1	35519885	35587551	.	24	0	distal_hits_in_unverified_genes	#d6d29f	CP100556.1	35587531	35587551	NM_144633.3.12	+	CP100556.1	35519885	35519905	NM_144633.3.2-NM_144633.3.3	-
CP100556.1	36179902	36239187	.	28	0	distal_hits_in_unverified_genes	#d6d29f	CP100556.1	36179902	36179922	NM_001013992.1.6	-	CP100556.1	36239167	36239187	NM_001013992.1.3-NM_001013992.1.4	+
CP100556.1	36236900	36306796	.	22	0	distal_hits_in_unverified_genes	#d6d29f	CP100556.1	36236900	36236921	NM_001013992.1.4	-	CP100556.1	36306775	36306796	NM_001013992.1.1-NM_001013992.1.2	+
CP100556.1	36818552	36972014	.	26	0	distal_hits_in_unverified_genes	#d6d29f	CP100556.1	36971993	36972014	NM_001360328.1.5	+	CP100556.1	36818552	36818573	NM_001360328.1.2-NM_001360328.1.4	+
CP100556.1	37581392	37702978	.	24	0	distal_hits_in_unverified_genes	#d6d29f	CP100556.1	37581392	37581412	NM_205326.1.2	+	CP100556.1	37702958	37702978	NM_205326.1.3-NM_205326.1.4	-
CP100556.1	37581780	37764542	.	24	0	distal_hits_in_unverified_genes	#d6d29f	CP100556.1	37581780	37581800	NM_205326.1.2	+	CP100556.1	37764522	37764542	NM_205326.1.7-NM_205326.1.8	+
CP100556.1	37709547	37756106	.	22	0	distal_hits_in_unverified_genes	#d6d29f	CP100556.1	37756083	37756106	NM_205326.1.6	+	CP100556.1	37709547	37709570	NM_205326.1.4-NM_205326.1.5	-
CP100556.1	37706113	37773194	.	26	0	distal_hits_in_unverified_genes	#d6d29f	CP100556.1	37773173	37773194	NM_205326.1.10	+	CP100556.1	37706113	37706134	NM_205326.1.3-NM_205326.1.4	-
CP100556.1	37851142	37866538	.	24	0	distal_hits_in_unverified_genes	#d6d29f	CP100556.1	37851142	37851160	NM_001030988.1.15	-	CP100556.1	37866520	37866538	NM_001030988.1.3-NM_001030988.1.4	+
CP100556.1	39214222	39449247	.	26	0	distal_hits_in_unverified_genes	#d6d29f	CP100556.1	39449226	39449247	NM_001177712.1.9	+	CP100556.1	39214222	39214243	NM_001177712.1.4-NM_001177712.1.5	-
CP100556.1	39762617	39766359	.	264	0	distal_hits_in_verified_genes	#ad9f02	CP100556.1	39762617	39762758	NM_205428.1.2	+	CP100556.1	39766218	39766359	NM_205428.1.3-NM_205428.1.4	+
CP100556.1	39764271	39768173	.	371	0	proximal_hits_in_verified_genes,_confident_hits	#f50202	CP100556.1	39764271	39764458	NM_205428.1.3	+	CP100556.1	39767986	39768173	NM_205428.1.3-NM_205428.1.4	+
CP100556.1	39737865	39780104	.	24	0	distal_hits_in_verified_genes	#ad9f02	CP100556.1	39780084	39780104	NM_205428.1.4	+	CP100556.1	39737865	39737885	NM_205428.1.1-NM_205428.1.2	-
CP100556.1	39740623	39793860	.	28	0	distal_hits_in_verified_genes	#ad9f02	CP100556.1	39793838	39793860	NM_205428.1.6	+	CP100556.1	39740623	39740644	NM_205428.1.1-NM_205428.1.2	-
CP100556.1	40097028	40116472	.	22	0	distal_hits_in_unverified_genes	#d6d29f	CP100556.1	40116450	40116472	NM_001097570.1.30	+	CP100556.1	40097028	40097051	NM_001097570.1.6-NM_001097570.1.7	+
CP100556.1	40322024	40328120	.	24	0	distal_hits_in_unverified_genes	#d6d29f	CP100556.1	40328100	40328120	NM_001199703.1.4	+	CP100556.1	40322024	40322044	NM_001199703.1.2-NM_001199703.1.3	-
CP100556.1	40386218	40389283	.	24	0	distal_hits_in_unverified_genes	#d6d29f	CP100556.1	40386218	40386236	NM_001167737.1.14	-	CP100556.1	40389265	40389283	NM_001167737.1.11-NM_001167737.1.12	+
CP100556.1	40824827	40873731	.	24	0	distal_hits_in_unverified_genes	#d6d29f	CP100556.1	40824827	40824847	NM_133979.3.1	+	CP100556.1	40873711	40873731	NM_133979.3.10-NM_133979.3.11	+
CP100556.1	40826009	40875674	.	36	0	distal_hits_in_unverified_genes	#d6d29f	CP100556.1	40826009	40826031	NM_133979.3.2	+	CP100556.1	40875652	40875674	NM_133979.3.10-NM_133979.3.11	-
CP100556.1	40829529	40831209	.	24	0	proximal_hits_in_unverified_genes	#c0f5bc	CP100556.1	40831189	40831209	NM_133979.3.4	+	CP100556.1	40829529	40829549	NM_133979.3.3-NM_133979.3.4	+
CP100556.1	40834323	40844594	.	26	0	distal_hits_in_unverified_genes	#d6d29f	CP100556.1	40834323	40834344	NM_133979.3.7	+	CP100556.1	40844573	40844594	NM_133979.3.10-NM_133979.3.11	+
CP100556.1	41621234	41646285	.	24	0	distal_hits_in_unverified_genes	#d6d29f	CP100556.1	41646265	41646285	NM_014382.4.22	+	CP100556.1	41621234	41621254	NM_014382.4.2-NM_014382.4.3	+
CP100556.1	41630840	41651286	.	32	0	distal_hits_in_unverified_genes	#d6d29f	CP100556.1	41651266	41651286	NM_014382.4.28	+	CP100556.1	41630840	41630860	NM_014382.4.9-NM_014382.4.10	-
CP100556.1	41633219	41651341	.	26	0	distal_hits_in_unverified_genes	#d6d29f	CP100556.1	41651320	41651341	NM_014382.4.28	+	CP100556.1	41633219	41633240	NM_014382.4.10-NM_014382.4.11	+
CP100556.1	41691609	41725760	.	24	0	distal_hits_in_unverified_genes	#d6d29f	CP100556.1	41691609	41691629	NM_001353031.2.4	+	CP100556.1	41725740	41725760	NM_001353031.2.10-NM_001353031.2.11	+
CP100556.1	42569468	42570058	.	24	0	proximal_hits_in_unverified_genes	#c0f5bc	CP100556.1	42570038	42570058	NM_001030990.1.6	+	CP100556.1	42569468	42569488	NM_001030990.1.5-NM_001030990.1.6	-
CP100556.1	42696043	42705431	.	28	0	distal_hits_in_unverified_genes	#d6d29f	CP100556.1	42696043	42696065	NM_001045839.2.9	+	CP100556.1	42705409	42705431	NM_001045839.2.15-NM_001045839.2.16	-
CP100556.1	42769379	42783367	.	24	0	distal_hits_in_unverified_genes	#d6d29f	CP100556.1	42769379	42769397	NM_001357508.1.9	-	CP100556.1	42783349	42783367	NM_001357508.1.1-NM_001357508.1.2	+
CP100556.1	42841305	42856428	.	22	0	distal_hits_in_unverified_genes	#d6d29f	CP100556.1	42856407	42856428	NM_001133767.1.9	-	CP100556.1	42841305	42841325	NM_001133767.1.12-NM_001133767.1.14	-
CP100556.1	43126322	43138332	.	26	0	distal_hits_in_unverified_genes	#d6d29f	CP100556.1	43138313	43138332	NM_001192832.1.13	-	CP100556.1	43126322	43126341	NM_001192832.1.20-NM_001192832.1.21	-
CP100556.1	43612963	43616215	.	26	0	distal_hits_in_unverified_genes	#d6d29f	CP100556.1	43616196	43616215	NM_177589.3.1	-	CP100556.1	43612963	43612982	NM_177589.3.2-NM_177589.3.3	-
CP100556.1	43503103	43616159	.	26	0	distal_hits_in_unverified_genes	#d6d29f	CP100556.1	43616140	43616159	NM_177589.3.1	-	CP100556.1	43503103	43503122	NM_177589.3.27-NM_177589.3.28	-
CP100556.1	44359001	44398414	.	26	0	distal_hits_in_unverified_genes	#d6d29f	CP100556.1	44359001	44359020	NM_001278147.1.21	-	CP100556.1	44398395	44398414	NM_001278147.1.2-NM_001278147.1.3	-
CP100556.1	44358514	44391358	.	26	0	distal_hits_in_unverified_genes	#d6d29f	CP100556.1	44358514	44358533	NM_001278147.1.21	-	CP100556.1	44391339	44391358	NM_001278147.1.3-NM_001278147.1.4	+
CP100556.1	44540748	44545020	.	26	0	distal_hits_in_unverified_genes	#d6d29f	CP100556.1	44540748	44540769	NM_178624.6.4	+	CP100556.1	44544999	44545020	NM_178624.6.5-NM_178624.6.6	-
CP100556.1	44573698	44576927	.	20	0	distal_hits_in_unverified_genes	#d6d29f	CP100556.1	44576907	44576927	NM_014517.5.5	-	CP100556.1	44573698	44573718	NM_014517.5.9-NM_014517.5.10	+
CP100556.1	44779121	44790151	.	26	0	distal_hits_in_unverified_genes	#d6d29f	CP100556.1	44790126	44790151	NM_001030993.1.14	+	CP100556.1	44779121	44779146	NM_001030993.1.5-NM_001030993.1.6	-
CP100556.1	46305518	46456965	.	28	0	distal_hits_in_unverified_genes	#d6d29f	CP100556.1	46305518	46305540	NM_001030994.1.1	+	CP100556.1	46456943	46456965	NM_001030994.1.16-NM_001030994.1.17	-
CP100556.1	46661795	46671744	.	18	0	distal_hits_in_unverified_genes	#d6d29f	CP100556.1	46661795	46661814	NM_018685.5.17	-	CP100556.1	46671725	46671744	NM_018685.5.13-NM_018685.5.14	+
CP100556.1	46773732	46781787	.	26	0	proximal_hits_in_unverified_genes	#c0f5bc	CP100556.1	46781768	46781787	NM_001091639.1.1	-	CP100556.1	46773732	46773751	NM_001091639.1.1-NM_001091639.1.2	-
CP100556.1	46852071	46854200	.	24	0	proximal_hits_in_unverified_genes	#c0f5bc	CP100556.1	46852071	46852089	NM_001012559.1.4	-	CP100556.1	46854182	46854200	NM_001012559.1.3-NM_001012559.1.4	-
CP100556.1	47446757	47528380	.	24	0	distal_hits_in_unverified_genes	#d6d29f	CP100556.1	47446757	47446775	NM_001007080.1.16	-	CP100556.1	47528362	47528380	NM_001007080.1.7-NM_001007080.1.8	+
CP100556.1	47912442	47917815	.	20	0	distal_hits_in_unverified_genes	#d6d29f	CP100556.1	47917793	47917815	NM_199560.1.3	+	CP100556.1	47912442	47912464	NM_199560.1.1-NM_199560.1.2	-
CP100556.1	48006073	48009489	.	28	0	distal_hits_in_unverified_genes	#d6d29f	CP100556.1	48009469	48009489	NM_001261098.1.15	-	CP100556.1	48006073	48006093	NM_001261098.1.17-NM_001261098.1.18	-
CP100556.1	48015349	48032162	.	32	0	distal_hits_in_unverified_genes	#d6d29f	CP100556.1	48015349	48015367	NM_001261098.1.9	-	CP100556.1	48032144	48032162	NM_001261098.1.1-NM_001261098.1.2	+
CP100556.1	48166689	48363284	.	24	0	distal_hits_in_unverified_genes	#d6d29f	CP100556.1	48363264	48363284	NM_001191058.4.15	+	CP100556.1	48166689	48166709	NM_001191058.4.2-NM_001191058.4.3	+
CP100556.1	48636664	48640863	.	36	0	distal_hits_in_unverified_genes	#d6d29f	CP100556.1	48636664	48636696	NM_001012858.1.34	-	CP100556.1	48640831	48640863	NM_001012858.1.29-NM_001012858.1.30	-
CP100556.1	48636676	48639381	.	24	0	distal_hits_in_unverified_genes	#d6d29f	CP100556.1	48636676	48636698	NM_001012858.1.34	-	CP100556.1	48639359	48639381	NM_001012858.1.29-NM_001012858.1.30	+
CP100556.1	48636663	48714527	.	30	0	distal_hits_in_unverified_genes	#d6d29f	CP100556.1	48636663	48636696	NM_001012858.1.34	-	CP100556.1	48714494	48714527	NM_001012858.1.19-NM_001012858.1.20	+
CP100556.1	48636677	48759655	.	30	0	distal_hits_in_unverified_genes	#d6d29f	CP100556.1	48636677	48636698	NM_001012858.1.34	-	CP100556.1	48759634	48759655	NM_001012858.1.16-NM_001012858.1.17	-
CP100556.1	48636660	48763562	.	24	0	distal_hits_in_unverified_genes	#d6d29f	CP100556.1	48636660	48636694	NM_001012858.1.34	-	CP100556.1	48763528	48763562	NM_001012858.1.16-NM_001012858.1.17	+
CP100556.1	48636676	48730547	.	26	0	distal_hits_in_unverified_genes	#d6d29f	CP100556.1	48636676	48636695	NM_001012858.1.34	-	CP100556.1	48730528	48730547	NM_001012858.1.18-NM_001012858.1.19	+
CP100556.1	48637574	48671799	.	26	0	distal_hits_in_unverified_genes	#d6d29f	CP100556.1	48637574	48637593	NM_001012858.1.31	-	CP100556.1	48671780	48671799	NM_001012858.1.24-NM_001012858.1.25	+
CP100556.1	48654177	48792664	.	26	0	distal_hits_in_unverified_genes	#d6d29f	CP100556.1	48654177	48654195	NM_001012858.1.29	-	CP100556.1	48792645	48792664	NM_001012858.1.16-NM_001012858.1.17	+
CP100556.1	48759721	48831090	.	26	0	distal_hits_in_unverified_genes	#d6d29f	CP100556.1	48831067	48831090	NM_001012858.1.7	-	CP100556.1	48759721	48759744	NM_001012858.1.16-NM_001012858.1.17	-
CP100556.1	48896019	48897691	.	18	0	distal_hits_in_unverified_genes	#d6d29f	CP100556.1	48897672	48897691	NM_002078.5.13	-	CP100556.1	48896019	48896038	NM_002078.5.15-NM_002078.5.16	+
CP100556.1	49071589	49091669	.	842	0	proximal_hits_in_unverified_genes	#c0f5bc	CP100556.1	49091210	49091669	NM_001318455.1.1	-	CP100556.1	49071589	49072048	NM_001318455.1.1-NM_001318455.1.2	+
CP100556.1	49038559	49091669	.	741	0	proximal_hits_in_unverified_genes	#c0f5bc	CP100556.1	49091225	49091669	NM_001318455.1.1	-	CP100556.1	49038559	49039003	NM_001318455.1.1-NM_001318455.1.2	+
CP100556.1	49085143	49091669	.	708	0	proximal_hits_in_unverified_genes	#c0f5bc	CP100556.1	49091210	49091669	NM_001318455.1.1	-	CP100556.1	49085143	49085602	NM_001318455.1.1-NM_001318455.1.2	+
CP100556.1	49055223	49091612	.	617	0	proximal_hits_in_unverified_genes	#c0f5bc	CP100556.1	49091215	49091612	NM_001318455.1.1	-	CP100556.1	49055223	49055620	NM_001318455.1.1-NM_001318455.1.2	+
CP100556.1	49049589	49091669	.	412	0	proximal_hits_in_unverified_genes	#c0f5bc	CP100556.1	49091411	49091669	NM_001318455.1.1	-	CP100556.1	49049589	49049847	NM_001318455.1.1-NM_001318455.1.2	+
CP100556.1	49065966	49091669	.	398	0	proximal_hits_in_unverified_genes	#c0f5bc	CP100556.1	49091430	49091669	NM_001318455.1.1	-	CP100556.1	49065966	49066205	NM_001318455.1.1-NM_001318455.1.2	+
CP100556.1	49087419	49091237	.	32	0	proximal_hits_in_unverified_genes	#c0f5bc	CP100556.1	49091219	49091237	NM_001318455.1.1	-	CP100556.1	49087419	49087437	NM_001318455.1.1-NM_001318455.1.2	+
CP100556.1	49081400	49091237	.	32	0	proximal_hits_in_unverified_genes	#c0f5bc	CP100556.1	49091219	49091237	NM_001318455.1.1	-	CP100556.1	49081400	49081418	NM_001318455.1.1-NM_001318455.1.2	+
CP100556.1	49068013	49091237	.	32	0	proximal_hits_in_unverified_genes	#c0f5bc	CP100556.1	49091219	49091237	NM_001318455.1.1	-	CP100556.1	49068013	49068031	NM_001318455.1.1-NM_001318455.1.2	+
CP100556.1	49063021	49091237	.	32	0	proximal_hits_in_unverified_genes	#c0f5bc	CP100556.1	49091219	49091237	NM_001318455.1.1	-	CP100556.1	49063021	49063039	NM_001318455.1.1-NM_001318455.1.2	+
CP100556.1	49051667	49091237	.	32	0	proximal_hits_in_unverified_genes	#c0f5bc	CP100556.1	49091219	49091237	NM_001318455.1.1	-	CP100556.1	49051667	49051685	NM_001318455.1.1-NM_001318455.1.2	+
CP100556.1	49046665	49091237	.	32	0	proximal_hits_in_unverified_genes	#c0f5bc	CP100556.1	49091219	49091237	NM_001318455.1.1	-	CP100556.1	49046665	49046683	NM_001318455.1.1-NM_001318455.1.2	+
CP100556.1	49035217	49091237	.	32	0	proximal_hits_in_unverified_genes	#c0f5bc	CP100556.1	49091219	49091237	NM_001318455.1.1	-	CP100556.1	49035217	49035235	NM_001318455.1.1-NM_001318455.1.2	+
CP100556.1	49033357	49091237	.	32	0	proximal_hits_in_unverified_genes	#c0f5bc	CP100556.1	49091219	49091237	NM_001318455.1.1	-	CP100556.1	49033357	49033375	NM_001318455.1.1-NM_001318455.1.2	+
CP100556.1	49078557	49091237	.	24	0	proximal_hits_in_unverified_genes	#c0f5bc	CP100556.1	49091219	49091237	NM_001318455.1.1	-	CP100556.1	49078557	49078575	NM_001318455.1.1-NM_001318455.1.2	+
CP100556.1	49043836	49091237	.	24	0	proximal_hits_in_unverified_genes	#c0f5bc	CP100556.1	49091219	49091237	NM_001318455.1.1	-	CP100556.1	49043836	49043854	NM_001318455.1.1-NM_001318455.1.2	+
CP100556.1	49310084	49370517	.	24	0	distal_hits_in_unverified_genes	#d6d29f	CP100556.1	49370499	49370517	NM_001083453.1.2	-	CP100556.1	49310084	49310102	NM_001083453.1.10-NM_001083453.1.11	+
CP100556.1	49664615	49717927	.	24	0	distal_hits_in_unverified_genes	#d6d29f	CP100556.1	49717907	49717927	NM_001370959.1.12	+	CP100556.1	49664615	49664635	NM_001370959.1.7-NM_001370959.1.8	-
CP100556.1	49501024	49719249	.	24	0	distal_hits_in_unverified_genes	#d6d29f	CP100556.1	49719229	49719249	NM_001370959.1.17	+	CP100556.1	49501024	49501044	NM_001370959.1.2-NM_001370959.1.3	+
CP100556.1	49721885	49723620	.	24	0	distal_hits_in_unverified_genes	#d6d29f	CP100556.1	49723597	49723620	NM_001370959.1.19	+	CP100556.1	49721885	49721909	NM_001370959.1.17-NM_001370959.1.18	+
CP100556.1	49973680	50228737	.	26	0	distal_hits_in_unverified_genes	#d6d29f	CP100556.1	49973680	49973701	NM_001193313.2.1	+	CP100556.1	50228716	50228737	NM_001193313.2.9-NM_001193313.2.10	+
CP100556.1	50695726	50814630	.	26	0	distal_hits_in_unverified_genes	#d6d29f	CP100556.1	50695726	50695745	NM_001271903.1.15	-	CP100556.1	50814611	50814630	NM_001271903.1.3-NM_001271903.1.4	-
CP100556.1	50729838	50756841	.	40	0	distal_hits_in_unverified_genes	#d6d29f	CP100556.1	50756823	50756841	NM_001271903.1.6	-	CP100556.1	50729838	50729856	NM_001271903.1.10-NM_001271903.1.11	-
CP100556.1	51412583	51436443	.	24	0	distal_hits_in_unverified_genes	#d6d29f	CP100556.1	51412583	51412607	NM_015052.5.10	+	CP100556.1	51436419	51436443	NM_015052.5.19-NM_015052.5.20	+
CP100556.1	51412457	51454188	.	22	0	distal_hits_in_unverified_genes	#d6d29f	CP100556.1	51412457	51412480	NM_015052.5.10	+	CP100556.1	51454165	51454188	NM_015052.5.27-NM_015052.5.28	+
CP100556.1	51339255	51428434	.	24	0	distal_hits_in_unverified_genes	#d6d29f	CP100556.1	51428410	51428434	NM_015052.5.16	+	CP100556.1	51339255	51339279	NM_015052.5.2-NM_015052.5.3	-
CP100556.1	51450422	51459817	.	26	0	proximal_hits_in_unverified_genes	#c0f5bc	CP100556.1	51450422	51450443	NM_015052.5.27	+	CP100556.1	51459796	51459817	NM_015052.5.27-NM_015052.5.28	+
CP100556.1	51750306	51763978	.	18	0	distal_hits_in_unverified_genes	#d6d29f	CP100556.1	51763959	51763978	NM_018697.4.2	-	CP100556.1	51750306	51750325	NM_018697.4.7-NM_018697.4.8	-
CP100556.1	52119489	52256814	.	103	0	proximal_hits_in_unverified_genes	#c0f5bc	CP100556.1	52119489	52119587	NM_001292797.1.6	-	CP100556.1	52256716	52256814	NM_001292797.1.5-NM_001292797.1.6	+
CP100556.1	52119524	52385626	.	24	0	distal_hits_in_unverified_genes	#d6d29f	CP100556.1	52119524	52119542	NM_001292797.1.6	-	CP100556.1	52385608	52385626	NM_001292797.1.1-NM_001292797.1.2	-
CP100556.1	53313748	53440625	.	24	0	distal_hits_in_unverified_genes	#d6d29f	CP100556.1	53313748	53313768	NM_001193337.1.7	+	CP100556.1	53440605	53440625	NM_001193337.1.11-NM_001193337.1.12	+
CP100556.1	53326198	53700177	.	32	0	distal_hits_in_unverified_genes	#d6d29f	CP100556.1	53326198	53326218	NM_001193337.1.10	+	CP100556.1	53700157	53700177	NM_001193337.1.20-NM_001193337.1.21	-
CP100556.1	53326198	53338303	.	32	0	proximal_hits_in_unverified_genes	#c0f5bc	CP100556.1	53326198	53326218	NM_001193337.1.10	+	CP100556.1	53338283	53338303	NM_001193337.1.10-NM_001193337.1.11	+
CP100556.1	53218290	53326218	.	32	0	distal_hits_in_unverified_genes	#d6d29f	CP100556.1	53326198	53326218	NM_001193337.1.10	+	CP100556.1	53218290	53218310	NM_001193337.1.5-NM_001193337.1.6	+
CP100556.1	53188264	53326218	.	32	0	distal_hits_in_unverified_genes	#d6d29f	CP100556.1	53326198	53326218	NM_001193337.1.10	+	CP100556.1	53188264	53188284	NM_001193337.1.4-NM_001193337.1.5	-
CP100556.1	53131190	53326218	.	32	0	distal_hits_in_unverified_genes	#d6d29f	CP100556.1	53326198	53326218	NM_001193337.1.10	+	CP100556.1	53131190	53131210	NM_001193337.1.3-NM_001193337.1.4	+
CP100556.1	53157011	53326218	.	32	0	distal_hits_in_unverified_genes	#d6d29f	CP100556.1	53326198	53326218	NM_001193337.1.10	+	CP100556.1	53157011	53157031	NM_001193337.1.3-NM_001193337.1.4	-
CP100556.1	53319394	53769915	.	24	0	distal_hits_in_unverified_genes	#d6d29f	CP100556.1	53769895	53769915	NM_001193337.1.24	+	CP100556.1	53319394	53319414	NM_001193337.1.8-NM_001193337.1.9	-
CP100556.1	54315185	54398450	.	24	0	distal_hits_in_unverified_genes	#d6d29f	CP100556.1	54315185	54315205	NM_174229.2.2	+	CP100556.1	54398430	54398450	NM_174229.2.6-NM_174229.2.7	-
CP100556.1	54432429	54482292	.	24	0	distal_hits_in_unverified_genes	#d6d29f	CP100556.1	54482272	54482292	NM_174229.2.23	+	CP100556.1	54432429	54432449	NM_174229.2.10-NM_174229.2.11	-
CP100556.1	54654109	54783805	.	26	0	distal_hits_in_unverified_genes	#d6d29f	CP100556.1	54654109	54654128	NM_001277761.2.31	-	CP100556.1	54783786	54783805	NM_001277761.2.2-NM_001277761.2.3	+
CP100556.1	54672318	54713811	.	24	0	distal_hits_in_unverified_genes	#d6d29f	CP100556.1	54672318	54672336	NM_001277761.2.22	-	CP100556.1	54713793	54713811	NM_001277761.2.17-NM_001277761.2.18	-
CP100556.1	54985686	55027708	.	28	0	distal_hits_in_unverified_genes	#d6d29f	CP100556.1	55027686	55027708	NM_001024784.2.20	+	CP100556.1	54985686	54985708	NM_001024784.2.2-NM_001024784.2.3	-
CP100556.1	55083916	55087904	.	26	0	distal_hits_in_unverified_genes	#d6d29f	CP100556.1	55087883	55087904	NM_001006371.4.8	+	CP100556.1	55083916	55083937	NM_001006371.4.6-NM_001006371.4.7	-
CP100556.1	55122469	55122793	.	22	0	proximal_hits_in_unverified_genes	#c0f5bc	CP100556.1	55122469	55122492	NM_001006371.4.24	+	CP100556.1	55122770	55122793	NM_001006371.4.24-NM_001006371.4.25	+
CP100556.1	55509811	55516173	.	18	0	distal_hits_in_unverified_genes	#d6d29f	CP100556.1	55516152	55516173	NM_001855.5.7	+	CP100556.1	55509811	55509832	NM_001855.5.5-NM_001855.5.6	+
CP100556.1	55589171	55637206	.	32	0	distal_hits_in_unverified_genes	#d6d29f	CP100556.1	55637186	55637206	NM_021111.3.14	+	CP100556.1	55589171	55589191	NM_021111.3.1-NM_021111.3.2	-
CP100556.1	55693660	55701938	.	24	0	distal_hits_in_unverified_genes	#d6d29f	CP100556.1	55693660	55693682	NM_001012861.1.12	-	CP100556.1	55701916	55701938	NM_001012861.1.3-NM_001012861.1.4	-
CP100556.1	55709683	55719842	.	42	0	distal_hits_in_unverified_genes	#d6d29f	CP100556.1	55709683	55709714	NM_001075719.2.6	-	CP100556.1	55719811	55719842	NM_001075719.2.1-NM_001075719.2.2	+
CP100556.1	55709585	55719747	.	32	0	distal_hits_in_unverified_genes	#d6d29f	CP100556.1	55709585	55709619	NM_001075719.2.6	-	CP100556.1	55719713	55719747	NM_001075719.2.1-NM_001075719.2.2	+
CP100556.1	55710772	55721140	.	107	0	distal_hits_in_unverified_genes	#d6d29f	CP100556.1	55710772	55710904	NM_001075719.2.4	-	CP100556.1	55721008	55721140	NM_001075719.2.1-NM_001075719.2.2	+
CP100556.1	55711945	55722535	.	74	0	proximal_hits_in_unverified_genes	#c0f5bc	CP100556.1	55711945	55712040	NM_001075719.2.2	-	CP100556.1	55722440	55722535	NM_001075719.2.1-NM_001075719.2.2	+
CP100556.1	55713075	55723917	.	40	0	proximal_hits_in_unverified_genes	#c0f5bc	CP100556.1	55723895	55723917	NM_001075719.2.1	-	CP100556.1	55713075	55713097	NM_001075719.2.1-NM_001075719.2.2	+
CP100556.1	56051249	56052591	.	20	0	distal_hits_in_unverified_genes	#d6d29f	CP100556.1	56052571	56052591	NM_026295.3.11	-	CP100556.1	56051249	56051269	NM_026295.3.12-NM_026295.3.13	+
CP100556.1	56334128	56458470	.	24	0	distal_hits_in_unverified_genes	#d6d29f	CP100556.1	56334128	56334146	NM_001201569.1.17	-	CP100556.1	56458452	56458470	NM_001201569.1.3-NM_001201569.1.4	-
CP100556.1	56334047	56388344	.	24	0	distal_hits_in_unverified_genes	#d6d29f	CP100556.1	56334047	56334065	NM_001201569.1.17	-	CP100556.1	56388326	56388344	NM_001201569.1.11-NM_001201569.1.12	+
CP100556.1	58660341	58912046	.	24	0	distal_hits_in_unverified_genes	#d6d29f	CP100556.1	58660341	58660359	NM_001192691.1.13	-	CP100556.1	58912028	58912046	NM_001192691.1.4-NM_001192691.1.5	-
CP100556.1	58944922	58978071	.	24	0	proximal_hits_in_unverified_genes	#c0f5bc	CP100556.1	58944922	58944940	NM_001192691.1.4	-	CP100556.1	58978053	58978071	NM_001192691.1.3-NM_001192691.1.4	+
CP100556.1	58841339	59006961	.	22	0	distal_hits_in_unverified_genes	#d6d29f	CP100556.1	59006940	59006961	NM_001192691.1.1	-	CP100556.1	58841339	58841360	NM_001192691.1.8-NM_001192691.1.9	+
CP100556.1	59167837	59196014	.	24	0	distal_hits_in_unverified_genes	#d6d29f	CP100556.1	59195994	59196014	NM_153546.4.8	+	CP100556.1	59167837	59167857	NM_153546.4.1-NM_153546.4.2	-
CP100556.1	59318632	59319893	.	26	0	distal_hits_in_unverified_genes	#d6d29f	CP100556.1	59319874	59319893	NM_204282.1.1	-	CP100556.1	59318632	59318651	NM_204282.1.3-NM_204282.1.4	+
CP100556.1	59934096	59939219	.	24	0	distal_hits_in_unverified_genes	#d6d29f	CP100556.1	59939193	59939219	NM_001364614.2.15	-	CP100556.1	59934096	59934122	NM_001364614.2.19-NM_001364614.2.20	-
CP100556.1	60004124	60063916	.	22	0	distal_hits_in_unverified_genes	#d6d29f	CP100556.1	60063893	60063916	NM_022113.6.18	+	CP100556.1	60004124	60004147	NM_022113.6.3-NM_022113.6.4	-
CP100556.1	60739022	60793733	.	26	0	distal_hits_in_unverified_genes	#d6d29f	CP100556.1	60739022	60739044	NM_001012862.1.3	+	CP100556.1	60793709	60793733	NM_001012862.1.4-NM_001012862.1.5	+
CP100556.1	60755291	60856402	.	28	0	distal_hits_in_unverified_genes	#d6d29f	CP100556.1	60856380	60856402	NM_001012862.1.24	+	CP100556.1	60755291	60755313	NM_001012862.1.3-NM_001012862.1.4	-
CP100556.1	61151328	61160506	.	24	0	distal_hits_in_unverified_genes	#d6d29f	CP100556.1	61151328	61151346	NM_001128164.2.39	-	CP100556.1	61160488	61160506	NM_001128164.2.9-NM_001128164.2.10	-
CP100556.1	61889072	61941453	.	30	0	distal_hits_in_unverified_genes	#d6d29f	CP100556.1	61889072	61889093	NM_001322310.2.8	-	CP100556.1	61941432	61941453	NM_001322310.2.4-NM_001322310.2.5	+
CP100556.1	61945126	62094883	.	34	0	proximal_hits_in_unverified_genes	#c0f5bc	CP100556.1	61945126	61945153	NM_001322310.2.4	-	CP100556.1	62094856	62094883	NM_001322310.2.3-NM_001322310.2.4	-
CP100556.1	62106504	62107792	.	40	0	proximal_hits_in_unverified_genes	#c0f5bc	CP100556.1	62106504	62106538	NM_001322310.2.3	-	CP100556.1	62107758	62107792	NM_001322310.2.2-NM_001322310.2.3	+
CP100556.1	62106556	62107833	.	26	0	proximal_hits_in_unverified_genes	#c0f5bc	CP100556.1	62107810	62107833	NM_001322310.2.2	-	CP100556.1	62106556	62106579	NM_001322310.2.2-NM_001322310.2.3	+
CP100556.1	62006970	62118663	.	24	0	distal_hits_in_unverified_genes	#d6d29f	CP100556.1	62118645	62118663	NM_001322310.2.1	-	CP100556.1	62006970	62006988	NM_001322310.2.3-NM_001322310.2.4	+
CP100556.1	62324877	62369996	.	26	0	distal_hits_in_unverified_genes	#d6d29f	CP100556.1	62324877	62324896	NM_002114.4.15	-	CP100556.1	62369977	62369996	NM_002114.4.2-NM_002114.4.3	-
CP100556.1	62320808	62326445	.	26	0	distal_hits_in_unverified_genes	#d6d29f	CP100556.1	62326426	62326445	NM_002114.4.11	-	CP100556.1	62320808	62320827	NM_002114.4.23-NM_002114.4.24	+
CP100556.1	62345588	62386192	.	20	0	proximal_hits_in_unverified_genes	#c0f5bc	CP100556.1	62345588	62345608	NM_002114.4.3	-	CP100556.1	62386172	62386192	NM_002114.4.2-NM_002114.4.3	-
CP100556.1	62821273	62830217	.	18	0	distal_hits_in_unverified_genes	#d6d29f	CP100556.1	62830192	62830217	NM_001145803.1.9	+	CP100556.1	62821273	62821298	NM_001145803.1.6-NM_001145803.1.7	+
CP100556.1	62840851	62841539	.	34	0	proximal_hits_in_unverified_genes	#c0f5bc	CP100556.1	62840851	62840882	NM_001256499.1.4	-	CP100556.1	62841508	62841539	NM_001256499.1.3-NM_001256499.1.4	+
CP100556.1	64119033	64146858	.	24	0	distal_hits_in_unverified_genes	#d6d29f	CP100556.1	64119033	64119051	NM_023842.2.25	-	CP100556.1	64146840	64146858	NM_023842.2.1-NM_023842.2.2	+
CP100556.1	64638380	64663002	.	20	0	distal_hits_in_unverified_genes	#d6d29f	CP100556.1	64662980	64663002	NM_204685.1.12	+	CP100556.1	64638380	64638402	NM_204685.1.4-NM_204685.1.5	-
CP100556.1	65173463	65189441	.	22	0	distal_hits_in_unverified_genes	#d6d29f	CP100556.1	65173463	65173483	NM_004824.4.16	-	CP100556.1	65189420	65189441	NM_004824.4.2-NM_004824.4.3	-
CP100556.1	66049687	66049759	.	24	0	proximal_hits_in_unverified_genes	#c0f5bc	CP100556.1	66049687	66049707	NM_204299.2.1	+	CP100556.1	66049739	66049759	NM_204299.2.1-NM_204299.2.2	+
CP100556.1	66114563	66170855	.	26	0	distal_hits_in_unverified_genes	#d6d29f	CP100556.1	66170836	66170855	NM_001006376.2.7	-	CP100556.1	66114563	66114582	NM_001006376.2.22-NM_001006376.2.23	-
CP100556.1	66572254	66572768	.	20	0	distal_hits_in_unverified_genes	#d6d29f	CP100556.1	66572254	66572276	NM_205006.1.4	+	CP100556.1	66572746	66572768	NM_205006.1.6-NM_205006.1.7	+
CP100556.1	67695779	67696858	.	24	0	distal_hits_in_unverified_genes	#d6d29f	CP100556.1	67696840	67696858	NM_194449.4.1	-	CP100556.1	67695779	67695797	NM_194449.4.4-NM_194449.4.5	-
CP100556.1	67849747	67885880	.	24	0	distal_hits_in_unverified_genes	#d6d29f	CP100556.1	67849747	67849765	NM_173187.4.22	-	CP100556.1	67885862	67885880	NM_173187.4.3-NM_173187.4.4	+
CP100556.1	67852097	67883056	.	24	0	distal_hits_in_unverified_genes	#d6d29f	CP100556.1	67852097	67852115	NM_173187.4.19	-	CP100556.1	67883038	67883056	NM_173187.4.3-NM_173187.4.4	+
CP100556.1	67882445	67891549	.	24	0	distal_hits_in_unverified_genes	#d6d29f	CP100556.1	67882445	67882467	NM_173187.4.7	-	CP100556.1	67891528	67891549	NM_173187.4.2-NM_173187.4.3	-
CP100556.1	67934478	67984838	.	24	0	distal_hits_in_unverified_genes	#d6d29f	CP100556.1	67934478	67934498	NM_001100584.1.7	+	CP100556.1	67984818	67984838	NM_001100584.1.16-NM_001100584.1.17	-
CP100556.1	67947050	67951208	.	20	0	distal_hits_in_unverified_genes	#d6d29f	CP100556.1	67951186	67951208	NM_001100584.1.12	+	CP100556.1	67947050	67947072	NM_001100584.1.9-NM_001100584.1.10	+
CP100556.1	68865088	68869239	.	24	0	proximal_hits_in_unverified_genes	#c0f5bc	CP100556.1	68869221	68869239	NM_001001758.2.8	-	CP100556.1	68865088	68865106	NM_001001758.2.8-NM_001001758.2.9	-
CP100556.1	71308997	71309075	.	22	0	proximal_hits_in_unverified_genes	#c0f5bc	CP100556.1	71308997	71309018	NM_001080874.1_3.2	-	CP100556.1	71309054	71309075	NM_001080874.1_3.1-NM_001080874.1_3.2	+
CP100556.1	71308851	71309018	.	22	0	distal_hits_in_unverified_genes	#d6d29f	CP100556.1	71308997	71309018	NM_001080874.1_3.2	-	CP100556.1	71308851	71308872	NM_001080874.1_3.3-NM_001080874.1_3.4	+
CP100556.1	71308714	71309179	.	20	0	distal_hits_in_unverified_genes	#d6d29f	CP100556.1	71309159	71309179	NM_001080874.1_3.1	-	CP100556.1	71308714	71308734	NM_001080874.1_3.4-NM_001080874.1_3.5	+
CP100556.1	75082092	75087750	.	24	0	distal_hits_in_unverified_genes	#d6d29f	CP100556.1	75087730	75087750	NM_012334.3.9	+	CP100556.1	75082092	75082112	NM_012334.3.4-NM_012334.3.5	-
CP100556.1	75053747	75126637	.	26	0	distal_hits_in_unverified_genes	#d6d29f	CP100556.1	75126612	75126637	NM_012334.3.24	+	CP100556.1	75053747	75053772	NM_012334.3.1-NM_012334.3.2	-
CP100556.1	75336369	75338065	.	24	0	proximal_hits_in_unverified_genes	#c0f5bc	CP100556.1	75336369	75336387	NM_176959.3.5	-	CP100556.1	75338047	75338065	NM_176959.3.4-NM_176959.3.5	+
CP100556.1	75883643	76085573	.	24	0	distal_hits_in_unverified_genes	#d6d29f	CP100556.1	75883643	75883661	NM_001129921.1.56	-	CP100556.1	76085555	76085573	NM_001129921.1.1-NM_001129921.1.2	+
CP100556.1	75885249	75992047	.	24	0	distal_hits_in_unverified_genes	#d6d29f	CP100556.1	75885249	75885267	NM_001129921.1.52	-	CP100556.1	75992029	75992047	NM_001129921.1.12-NM_001129921.1.13	+
CP100556.1	75873877	75953813	.	26	0	distal_hits_in_unverified_genes	#d6d29f	CP100556.1	75953794	75953813	NM_001129921.1.33	-	CP100556.1	75873877	75873896	NM_001129921.1.62-NM_001129921.1.63	+
CP100556.1	76194330	76214145	.	22	0	distal_hits_in_unverified_genes	#d6d29f	CP100556.1	76194330	76194353	NM_001369.3.21	+	CP100556.1	76214122	76214145	NM_001369.3.38-NM_001369.3.39	-
CP100556.1	76177223	76201064	.	28	0	distal_hits_in_unverified_genes	#d6d29f	CP100556.1	76201042	76201064	NM_001369.3.30	+	CP100556.1	76177223	76177245	NM_001369.3.10-NM_001369.3.11	+
CP100556.1	76164315	76225620	.	18	0	distal_hits_in_unverified_genes	#d6d29f	CP100556.1	76225599	76225620	NM_001369.3.46	+	CP100556.1	76164315	76164336	NM_001369.3.1-NM_001369.3.2	-
CP100556.1	76252258	76265616	.	22	0	distal_hits_in_unverified_genes	#d6d29f	CP100556.1	76252258	76252281	NM_001369.3.64	+	CP100556.1	76265593	76265616	NM_001369.3.75-NM_001369.3.76	+
CP100556.1	77279700	77452263	.	24	0	distal_hits_in_unverified_genes	#d6d29f	CP100556.1	77279700	77279720	NM_001332.4.4	+	CP100556.1	77452243	77452263	NM_001332.4.12-NM_001332.4.13	-
CP100556.1	77269755	77420908	.	24	0	distal_hits_in_unverified_genes	#d6d29f	CP100556.1	77420888	77420908	NM_001332.4.11	+	CP100556.1	77269755	77269775	NM_001332.4.3-NM_001332.4.4	+
CP100556.1	77208858	77577873	.	24	0	distal_hits_in_unverified_genes	#d6d29f	CP100556.1	77577853	77577873	NM_001332.4.27	+	CP100556.1	77208858	77208878	NM_001332.4.3-NM_001332.4.4	+
CP100556.1	77400668	77578356	.	26	0	distal_hits_in_unverified_genes	#d6d29f	CP100556.1	77578327	77578356	NM_001332.4.30	+	CP100556.1	77400668	77400697	NM_001332.4.10-NM_001332.4.11	-
CP100556.1	77816699	77841804	.	24	0	distal_hits_in_unverified_genes	#d6d29f	CP100556.1	77816699	77816717	NM_001097848.1.23	-	CP100556.1	77841786	77841804	NM_001097848.1.2-NM_001097848.1.3	-
CP100556.1	77823304	77841359	.	24	0	distal_hits_in_unverified_genes	#d6d29f	CP100556.1	77823304	77823322	NM_001097848.1.17	-	CP100556.1	77841341	77841359	NM_001097848.1.2-NM_001097848.1.3	-
CP100556.1	78326023	78378288	.	22	0	distal_hits_in_unverified_genes	#d6d29f	CP100556.1	78326023	78326046	NM_003966.3.9	+	CP100556.1	78378265	78378288	NM_003966.3.16-NM_003966.3.17	+
CP100556.1	78329799	78350534	.	26	0	distal_hits_in_unverified_genes	#d6d29f	CP100556.1	78329799	78329820	NM_003966.3.10	+	CP100556.1	78350513	78350534	NM_003966.3.11-NM_003966.3.12	-
CP100556.1	78351478	78429503	.	24	0	distal_hits_in_unverified_genes	#d6d29f	CP100556.1	78351478	78351498	NM_003966.3.12	+	CP100556.1	78429483	78429503	NM_003966.3.20-NM_003966.3.21	+
CP100556.1	78381170	78414197	.	22	0	distal_hits_in_unverified_genes	#d6d29f	CP100556.1	78414174	78414197	NM_003966.3.19	+	CP100556.1	78381170	78381193	NM_003966.3.17-NM_003966.3.18	-
CP100556.1	79209840	79216506	.	24	0	proximal_hits_in_unverified_genes	#c0f5bc	CP100556.1	79209840	79209866	NM_006999.6.18	-	CP100556.1	79216480	79216506	NM_006999.6.17-NM_006999.6.18	-
CP100556.1	80394629	80400494	.	32	0	distal_hits_in_unverified_genes	#d6d29f	CP100556.1	80400476	80400494	NM_001039282.2.11	-	CP100556.1	80394629	80394647	NM_001039282.2.14-NM_001039282.2.15	-
CP100556.1	80403800	80423141	.	20	0	distal_hits_in_unverified_genes	#d6d29f	CP100556.1	80403800	80403820	NM_001039282.2.10	-	CP100556.1	80423121	80423141	NM_001039282.2.4-NM_001039282.2.5	-
CP100556.1	82784933	82995197	.	26	0	distal_hits_in_unverified_genes	#d6d29f	CP100556.1	82995172	82995197	NM_001131312.2.20	+	CP100556.1	82784933	82784958	NM_001131312.2.3-NM_001131312.2.4	+
CP100556.1	82944575	83009612	.	24	0	distal_hits_in_unverified_genes	#d6d29f	CP100556.1	83009588	83009612	NM_001131312.2.24	+	CP100556.1	82944575	82944599	NM_001131312.2.10-NM_001131312.2.11	+
CP100556.1	84042525	84043834	.	24	0	proximal_hits_in_unverified_genes	#c0f5bc	CP100556.1	84043816	84043834	NM_018424.3.3	-	CP100556.1	84042525	84042543	NM_018424.3.3-NM_018424.3.4	-
CP100556.1	85247108	85248206	.	24	0	distal_hits_in_unverified_genes	#d6d29f	CP100556.1	85247108	85247126	NM_001277399.1.4	-	CP100556.1	85248188	85248206	NM_001277399.1.2-NM_001277399.1.3	+
CP100556.1	85255230	85264017	.	18	0	distal_hits_in_unverified_genes	#d6d29f	CP100556.1	85255230	85255249	NM_001006382.1.8	-	CP100556.1	85263998	85264017	NM_001006382.1.1-NM_001006382.1.2	+
CP100556.1	85398195	85415461	.	26	0	distal_hits_in_unverified_genes	#d6d29f	CP100556.1	85415442	85415461	NM_001012864.2.4	-	CP100556.1	85398195	85398214	NM_001012864.2.12-NM_001012864.2.13	-
CP100556.1	86991883	86991961	.	22	0	proximal_hits_in_unverified_genes	#c0f5bc	CP100556.1	86991883	86991904	NM_001080873.1_6.2	-	CP100556.1	86991940	86991961	NM_001080873.1_6.1-NM_001080873.1_6.2	+
CP100556.1	86991737	86991904	.	22	0	distal_hits_in_unverified_genes	#d6d29f	CP100556.1	86991883	86991904	NM_001080873.1_6.2	-	CP100556.1	86991737	86991758	NM_001080873.1_6.3-NM_001080873.1_6.4	+
CP100556.1	87653546	87709420	.	26	0	proximal_hits_in_unverified_genes	#c0f5bc	CP100556.1	87709399	87709420	NM_005458.8.5	+	CP100556.1	87653546	87653567	NM_005458.8.4-NM_005458.8.5	-
CP100556.1	87639607	87755707	.	24	0	distal_hits_in_unverified_genes	#d6d29f	CP100556.1	87755687	87755707	NM_005458.8.10	+	CP100556.1	87639607	87639627	NM_005458.8.4-NM_005458.8.5	+
CP100556.1	87755678	87787351	.	24	0	distal_hits_in_unverified_genes	#d6d29f	CP100556.1	87755678	87755698	NM_005458.8.10	+	CP100556.1	87787331	87787351	NM_005458.8.11-NM_005458.8.12	+
CP100556.1	87818866	87953721	.	24	0	distal_hits_in_unverified_genes	#d6d29f	CP100556.1	87818866	87818886	NM_005458.8.15	+	CP100556.1	87953701	87953721	NM_005458.8.18-NM_005458.8.19	+
CP100556.1	87858502	87954880	.	24	0	distal_hits_in_unverified_genes	#d6d29f	CP100556.1	87954852	87954880	NM_005458.8.19	+	CP100556.1	87858502	87858530	NM_005458.8.17-NM_005458.8.18	-
CP100556.1	87802306	87959927	.	24	0	distal_hits_in_unverified_genes	#d6d29f	CP100556.1	87959907	87959927	NM_005458.8.20	+	CP100556.1	87802306	87802326	NM_005458.8.12-NM_005458.8.13	-
CP100556.1	87715525	87981495	.	32	0	distal_hits_in_unverified_genes	#d6d29f	CP100556.1	87981475	87981495	NM_005458.8.29	+	CP100556.1	87715525	87715545	NM_005458.8.5-NM_005458.8.6	-
CP100556.1	88584385	88621314	.	24	0	distal_hits_in_unverified_genes	#d6d29f	CP100556.1	88584385	88584407	NM_001201387.1.10	-	CP100556.1	88621292	88621314	NM_001201387.1.2-NM_001201387.1.3	+
CP100556.1	88745060	88779686	.	24	0	distal_hits_in_unverified_genes	#d6d29f	CP100556.1	88745060	88745080	NM_001031008.2.7	+	CP100556.1	88779666	88779686	NM_001031008.2.15-NM_001031008.2.16	-
CP100556.1	88781310	88848298	.	24	0	distal_hits_in_unverified_genes	#d6d29f	CP100556.1	88781310	88781328	NM_204551.1.18	-	CP100556.1	88848280	88848298	NM_204551.1.2-NM_204551.1.3	+
CP100556.1	89525057	89546776	.	24	0	distal_hits_in_unverified_genes	#d6d29f	CP100556.1	89525057	89525075	NM_001159370.2.38	-	CP100556.1	89546758	89546776	NM_001159370.2.31-NM_001159370.2.32	-
CP100556.1	89563140	89567654	.	24	0	distal_hits_in_unverified_genes	#d6d29f	CP100556.1	89563140	89563158	NM_001159370.2.30	-	CP100556.1	89567636	89567654	NM_001159370.2.28-NM_001159370.2.29	-
CP100556.1	90216777	90218003	.	38	0	distal_hits_in_unverified_genes	#d6d29f	CP100556.1	90216777	90216798	NM_007345.4.17	-	CP100556.1	90217982	90218003	NM_007345.4.15-NM_007345.4.16	-
CP100556.1	90211729	90244728	.	24	0	distal_hits_in_unverified_genes	#d6d29f	CP100556.1	90244710	90244728	NM_007345.4.4	-	CP100556.1	90211729	90211747	NM_007345.4.21-NM_007345.4.22	-
CP100556.1	91080546	91263425	.	24	0	distal_hits_in_unverified_genes	#d6d29f	CP100556.1	91080546	91080564	NM_017757.3.17	-	CP100556.1	91263407	91263425	NM_017757.3.9-NM_017757.3.10	+
CP100556.1	91080637	91358023	.	24	0	distal_hits_in_unverified_genes	#d6d29f	CP100556.1	91080637	91080655	NM_017757.3.17	-	CP100556.1	91358005	91358023	NM_017757.3.8-NM_017757.3.9	+
CP100556.1	91081487	91152765	.	24	0	proximal_hits_in_unverified_genes	#c0f5bc	CP100556.1	91081487	91081505	NM_017757.3.14	-	CP100556.1	91152747	91152765	NM_017757.3.13-NM_017757.3.14	-
CP100556.1	91379321	91387950	.	24	0	distal_hits_in_unverified_genes	#d6d29f	CP100556.1	91387932	91387950	NM_017757.3.5	-	CP100556.1	91379321	91379339	NM_017757.3.8-NM_017757.3.9	-
CP100556.1	91209027	91390381	.	24	0	distal_hits_in_unverified_genes	#d6d29f	CP100556.1	91390363	91390381	NM_017757.3.1	-	CP100556.1	91209027	91209045	NM_017757.3.11-NM_017757.3.12	-
CP100556.1	92125443	92153600	.	24	0	distal_hits_in_unverified_genes	#d6d29f	CP100556.1	92153580	92153600	NM_144946.5.11	+	CP100556.1	92125443	92125463	NM_144946.5.5-NM_144946.5.6	+
CP100556.1	92842355	92842525	.	22	0	distal_hits_in_unverified_genes	#d6d29f	CP100556.1	92842355	92842378	NM_001080873.1_7.2	+	CP100556.1	92842502	92842525	NM_001080873.1_7.3-NM_001080873.1_7.4	+
CP100556.1	92842298	92842378	.	22	0	proximal_hits_in_unverified_genes	#c0f5bc	CP100556.1	92842355	92842378	NM_001080873.1_7.2	+	CP100556.1	92842298	92842321	NM_001080873.1_7.1-NM_001080873.1_7.2	+
CP100556.1	93242865	93260044	.	24	0	distal_hits_in_unverified_genes	#d6d29f	CP100556.1	93260024	93260044	NM_001256543.1.42	+	CP100556.1	93242865	93242885	NM_001256543.1.31-NM_001256543.1.32	-
CP100556.1	93275092	93275666	.	24	0	distal_hits_in_unverified_genes	#d6d29f	CP100556.1	93275642	93275666	NM_001256543.1.50	+	CP100556.1	93275092	93275115	NM_001256543.1.48-NM_001256543.1.49	+
CP100556.1	93258539	93277714	.	26	0	distal_hits_in_unverified_genes	#d6d29f	CP100556.1	93277693	93277714	NM_001256543.1.52	+	CP100556.1	93258539	93258560	NM_001256543.1.39-NM_001256543.1.40	-
CP100556.1	95073302	95103849	.	24	0	distal_hits_in_unverified_genes	#d6d29f	CP100556.1	95073302	95073320	NM_204187.2.13	-	CP100556.1	95103831	95103849	NM_204187.2.5-NM_204187.2.6	+
CP100556.1	95112333	95135423	.	26	0	proximal_hits_in_unverified_genes	#c0f5bc	CP100556.1	95112333	95112352	NM_204187.2.4	-	CP100556.1	95135404	95135423	NM_204187.2.3-NM_204187.2.4	-
CP100556.1	96529502	96543862	.	20	0	distal_hits_in_unverified_genes	#d6d29f	CP100556.1	96529502	96529524	NM_001199387.1.7	+	CP100556.1	96543840	96543862	NM_001199387.1.9-NM_001199387.1.10	-
CP100556.1	96555158	96559142	.	22	0	distal_hits_in_unverified_genes	#d6d29f	CP100556.1	96555158	96555179	NM_001193620.1.6	-	CP100556.1	96559121	96559142	NM_001193620.1.2-NM_001193620.1.3	+
CP100556.1	96851018	96991054	.	26	0	distal_hits_in_unverified_genes	#d6d29f	CP100556.1	96851018	96851037	NM_001191836.2.12	-	CP100556.1	96991035	96991054	NM_001191836.2.2-NM_001191836.2.3	-
CP100556.1	97331003	97514615	.	26	0	distal_hits_in_unverified_genes	#d6d29f	CP100556.1	97514594	97514615	NM_001378183.1.41	+	CP100556.1	97331003	97331024	NM_001378183.1.1-NM_001378183.1.2	+
CP100556.1	97423964	97516944	.	24	0	distal_hits_in_unverified_genes	#d6d29f	CP100556.1	97516924	97516944	NM_001378183.1.44	+	CP100556.1	97423964	97423984	NM_001378183.1.7-NM_001378183.1.8	+
CP100556.1	98048859	98053874	.	24	0	distal_hits_in_unverified_genes	#d6d29f	CP100556.1	98048859	98048877	NM_009067.5.5	-	CP100556.1	98053856	98053874	NM_009067.5.1-NM_009067.5.2	-
CP100556.1	98111875	98121411	.	28	0	distal_hits_in_unverified_genes	#d6d29f	CP100556.1	98121391	98121411	NM_015208.5.4	-	CP100556.1	98111875	98111895	NM_015208.5.8-NM_015208.5.9	+
CP100556.1	98272315	98344923	.	32	0	distal_hits_in_unverified_genes	#d6d29f	CP100556.1	98272315	98272333	NM_001378207.1.14	-	CP100556.1	98344905	98344923	NM_001378207.1.5-NM_001378207.1.6	-
CP100556.1	98285319	98294864	.	22	0	proximal_hits_in_unverified_genes	#c0f5bc	CP100556.1	98294843	98294864	NM_001378207.1.9	-	CP100556.1	98285319	98285340	NM_001378207.1.9-NM_001378207.1.10	+
CP100556.1	98446682	98556839	.	20	0	distal_hits_in_unverified_genes	#d6d29f	CP100556.1	98446682	98446706	NM_001357625.1.40	-	CP100556.1	98556815	98556839	NM_001357625.1.17-NM_001357625.1.18	+
CP100556.1	98447119	98887796	.	24	0	distal_hits_in_unverified_genes	#d6d29f	CP100556.1	98447119	98447137	NM_001357625.1.39	-	CP100556.1	98887778	98887796	NM_001357625.1.1-NM_001357625.1.2	+
CP100556.1	98467653	98508000	.	24	0	distal_hits_in_unverified_genes	#d6d29f	CP100556.1	98467653	98467670	NM_001357625.1.28	-	CP100556.1	98507982	98508000	NM_001357625.1.24-NM_001357625.1.25	+
CP100556.1	98499993	98625696	.	20	0	distal_hits_in_unverified_genes	#d6d29f	CP100556.1	98499993	98500021	NM_001357625.1.26	-	CP100556.1	98625668	98625696	NM_001357625.1.13-NM_001357625.1.14	-
CP100556.1	98541248	98876633	.	26	0	distal_hits_in_unverified_genes	#d6d29f	CP100556.1	98541248	98541271	NM_001357625.1.20	-	CP100556.1	98876610	98876633	NM_001357625.1.1-NM_001357625.1.2	-
CP100556.1	98511050	98541263	.	24	0	distal_hits_in_unverified_genes	#d6d29f	CP100556.1	98541241	98541263	NM_001357625.1.20	-	CP100556.1	98511050	98511072	NM_001357625.1.23-NM_001357625.1.24	-
CP100556.1	98736594	98746175	.	24	0	proximal_hits_in_unverified_genes	#c0f5bc	CP100556.1	98746157	98746175	NM_001357625.1.6	-	CP100556.1	98736594	98736612	NM_001357625.1.6-NM_001357625.1.7	+
CP100556.1	98797145	98906011	.	24	0	distal_hits_in_unverified_genes	#d6d29f	CP100556.1	98905993	98906011	NM_001357625.1.1	-	CP100556.1	98797145	98797163	NM_001357625.1.2-NM_001357625.1.3	-
CP100556.1	99090589	99122536	.	32	0	distal_hits_in_unverified_genes	#d6d29f	CP100556.1	99090589	99090609	NM_001199806.1.25	+	CP100556.1	99122516	99122536	NM_001199806.1.58-NM_001199806.1.59	+
CP100556.1	99056550	99091181	.	24	0	distal_hits_in_unverified_genes	#d6d29f	CP100556.1	99091161	99091181	NM_001199806.1.26	+	CP100556.1	99056550	99056570	NM_001199806.1.3-NM_001199806.1.4	+
CP100556.1	99044233	99093930	.	24	0	distal_hits_in_unverified_genes	#d6d29f	CP100556.1	99093910	99093930	NM_001199806.1.29	+	CP100556.1	99044233	99044253	NM_001199806.1.1-NM_001199806.1.2	-
CP100556.1	99058443	99104902	.	24	0	distal_hits_in_unverified_genes	#d6d29f	CP100556.1	99104882	99104902	NM_001199806.1.40	+	CP100556.1	99058443	99058463	NM_001199806.1.3-NM_001199806.1.4	-
CP100556.1	99051859	99119458	.	24	0	distal_hits_in_unverified_genes	#d6d29f	CP100556.1	99119438	99119458	NM_001199806.1.55	+	CP100556.1	99051859	99051879	NM_001199806.1.1-NM_001199806.1.2	-
CP100556.1	99687514	99710285	.	24	0	distal_hits_in_unverified_genes	#d6d29f	CP100556.1	99710265	99710285	NM_001206169.1.16	+	CP100556.1	99687514	99687534	NM_001206169.1.4-NM_001206169.1.5	+
CP100556.1	99718367	99725709	.	24	0	distal_hits_in_unverified_genes	#d6d29f	CP100556.1	99725689	99725709	NM_001206169.1.22	+	CP100556.1	99718367	99718387	NM_001206169.1.18-NM_001206169.1.19	+
CP100556.1	100439402	100512667	.	24	0	distal_hits_in_unverified_genes	#d6d29f	CP100556.1	100439402	100439422	NM_204959.2.2	+	CP100556.1	100512647	100512667	NM_204959.2.41-NM_204959.2.42	+
CP100556.1	100437646	100499201	.	28	0	distal_hits_in_unverified_genes	#d6d29f	CP100556.1	100499179	100499201	NM_204959.2.36	+	CP100556.1	100437646	100437668	NM_204959.2.1-NM_204959.2.2	-
CP100556.1	101426482	101461309	.	24	0	distal_hits_in_unverified_genes	#d6d29f	CP100556.1	101461286	101461309	NM_205301.1.10	+	CP100556.1	101426482	101426506	NM_205301.1.2-NM_205301.1.3	-
CP100556.1	101605277	101636102	.	26	0	distal_hits_in_unverified_genes	#d6d29f	CP100556.1	101636081	101636102	NM_001039599.1.7	+	CP100556.1	101605277	101605298	NM_001039599.1.2-NM_001039599.1.3	+
CP100556.1	101717097	101774348	.	24	0	distal_hits_in_unverified_genes	#d6d29f	CP100556.1	101717097	101717115	NM_001199448.1.32	-	CP100556.1	101774330	101774348	NM_001199448.1.1-NM_001199448.1.2	+
CP100556.1	101894591	101898848	.	20	0	distal_hits_in_unverified_genes	#d6d29f	CP100556.1	101894591	101894617	NM_001142966.2.4	+	CP100556.1	101898822	101898848	NM_001142966.2.5-NM_001142966.2.6	-
CP100556.1	101904201	101928017	.	26	0	distal_hits_in_unverified_genes	#d6d29f	CP100556.1	101904201	101904222	NM_001142966.2.9	+	CP100556.1	101927996	101928017	NM_001142966.2.25-NM_001142966.2.26	-
CP100556.1	101932555	101939931	.	24	0	distal_hits_in_unverified_genes	#d6d29f	CP100556.1	101939911	101939931	NM_001142966.2.39	+	CP100556.1	101932555	101932575	NM_001142966.2.28-NM_001142966.2.29	-
CP100556.1	102170242	102170588	.	24	0	proximal_hits_in_unverified_genes	#c0f5bc	CP100556.1	102170242	102170270	NM_205420.1.1	+	CP100556.1	102170560	102170588	NM_205420.1.1-NM_205420.1.2	+
CP100556.1	102947801	102959706	.	190	0	distal_hits_in_unverified_genes	#d6d29f	CP100556.1	102947801	102947901	NM_001163969.1.1	+	CP100556.1	102959606	102959706	NM_001163969.1.3-NM_001163969.1.4	+
CP100556.1	102950098	102963063	.	82	0	proximal_hits_in_unverified_genes	#c0f5bc	CP100556.1	102950098	102950167	NM_001163969.1.3	+	CP100556.1	102962994	102963063	NM_001163969.1.3-NM_001163969.1.4	+
CP100556.1	102953179	102964848	.	107	0	distal_hits_in_unverified_genes	#d6d29f	CP100556.1	102964786	102964848	NM_001163969.1.5	+	CP100556.1	102953179	102953241	NM_001163969.1.3-NM_001163969.1.4	+
CP100556.1	102953657	102965318	.	100	0	distal_hits_in_unverified_genes	#d6d29f	CP100556.1	102965264	102965318	NM_001163969.1.6	+	CP100556.1	102953657	102953711	NM_001163969.1.3-NM_001163969.1.4	+
CP100556.1	102953766	102965438	.	98	0	distal_hits_in_unverified_genes	#d6d29f	CP100556.1	102965373	102965438	NM_001163969.1.7	+	CP100556.1	102953766	102953831	NM_001163969.1.3-NM_001163969.1.4	+
CP100556.1	103295483	103341980	.	36	0	proximal_hits_in_unverified_genes	#c0f5bc	CP100556.1	103295483	103295503	NM_015461.3.5	-	CP100556.1	103341960	103341980	NM_015461.3.4-NM_015461.3.5	+
CP100556.1	103802455	103838479	.	24	0	distal_hits_in_unverified_genes	#d6d29f	CP100556.1	103802455	103802473	NM_001142730.3.15	-	CP100556.1	103838461	103838479	NM_001142730.3.4-NM_001142730.3.5	-
CP100556.1	104364256	104403966	.	26	0	distal_hits_in_unverified_genes	#d6d29f	CP100556.1	104364256	104364275	NM_001001615.1.13	-	CP100556.1	104403947	104403966	NM_001001615.1.2-NM_001001615.1.3	+
CP100556.1	104359355	104446902	.	24	0	distal_hits_in_unverified_genes	#d6d29f	CP100556.1	104446884	104446902	NM_001001615.1.2	-	CP100556.1	104359355	104359373	NM_001001615.1.14-NM_001001615.1.15	+
CP100556.1	105894622	105937757	.	24	0	distal_hits_in_unverified_genes	#d6d29f	CP100556.1	105894622	105894640	NM_001079389.1.34	-	CP100556.1	105937739	105937757	NM_001079389.1.2-NM_001079389.1.3	-
CP100556.1	106080554	106107737	.	22	0	proximal_hits_in_unverified_genes	#c0f5bc	CP100556.1	106107716	106107737	NM_022751.3.3	-	CP100556.1	106080554	106080575	NM_022751.3.3-NM_022751.3.4	+
CP100556.1	106200032	106212207	.	24	0	distal_hits_in_unverified_genes	#d6d29f	CP100556.1	106200032	106200050	NM_001012866.1.11	-	CP100556.1	106212189	106212207	NM_001012866.1.6-NM_001012866.1.7	+
CP100556.1	106736075	106834579	.	24	0	distal_hits_in_unverified_genes	#d6d29f	CP100556.1	106834561	106834579	NM_001170532.1.2	-	CP100556.1	106736075	106736093	NM_001170532.1.8-NM_001170532.1.9	-
CP100556.1	107097689	107137211	.	32	0	distal_hits_in_unverified_genes	#d6d29f	CP100556.1	107097689	107097709	NM_001390.4.6	+	CP100556.1	107137191	107137211	NM_001390.4.17-NM_001390.4.18	-
CP100556.1	107567613	107600424	.	30	0	distal_hits_in_unverified_genes	#d6d29f	CP100556.1	107600403	107600424	NM_204658.2.27	-	CP100556.1	107567613	107567634	NM_204658.2.61-NM_204658.2.62	-
CP100556.1	107610332	107611600	.	40	0	distal_hits_in_unverified_genes	#d6d29f	CP100556.1	107611574	107611600	NM_204658.2.13	-	CP100556.1	107610332	107610358	NM_204658.2.14-NM_204658.2.15	+
CP100556.1	107663203	107675132	.	26	0	proximal_hits_in_unverified_genes	#c0f5bc	CP100556.1	107675107	107675132	NM_001282829.1.2	+	CP100556.1	107663203	107663228	NM_001282829.1.1-NM_001282829.1.2	+
CP100556.1	110231928	110364747	.	22	0	distal_hits_in_unverified_genes	#d6d29f	CP100556.1	110231928	110231951	NM_001375656.1.12	+	CP100556.1	110364724	110364747	NM_001375656.1.63-NM_001375656.1.64	+
CP100556.1	110243438	110300504	.	24	0	distal_hits_in_unverified_genes	#d6d29f	CP100556.1	110300484	110300504	NM_001375656.1.36	+	CP100556.1	110243438	110243458	NM_001375656.1.17-NM_001375656.1.18	+
CP100556.1	110285533	110304107	.	24	0	distal_hits_in_unverified_genes	#d6d29f	CP100556.1	110304087	110304107	NM_001375656.1.39	+	CP100556.1	110285533	110285553	NM_001375656.1.31-NM_001375656.1.32	-
CP100556.1	110306120	110364487	.	24	0	distal_hits_in_unverified_genes	#d6d29f	CP100556.1	110306120	110306140	NM_001375656.1.40	+	CP100556.1	110364467	110364487	NM_001375656.1.63-NM_001375656.1.64	+
CP100556.1	110336351	110339775	.	22	0	distal_hits_in_unverified_genes	#d6d29f	CP100556.1	110336351	110336374	NM_001375656.1.49	+	CP100556.1	110339752	110339775	NM_001375656.1.51-NM_001375656.1.52	-
CP100556.1	110215380	110354006	.	24	0	distal_hits_in_unverified_genes	#d6d29f	CP100556.1	110353986	110354006	NM_001375656.1.56	+	CP100556.1	110215380	110215400	NM_001375656.1.3-NM_001375656.1.4	+
CP100556.1	110320450	110374737	.	36	0	distal_hits_in_unverified_genes	#d6d29f	CP100556.1	110374715	110374737	NM_001375656.1.66	+	CP100556.1	110320450	110320472	NM_001375656.1.45-NM_001375656.1.46	-
CP100556.1	110503897	110602175	.	24	0	distal_hits_in_unverified_genes	#d6d29f	CP100556.1	110602155	110602175	NM_001032307.1.7	+	CP100556.1	110503897	110503917	NM_001032307.1.5-NM_001032307.1.6	-
CP100556.1	110631068	110636193	.	30	0	distal_hits_in_unverified_genes	#d6d29f	CP100556.1	110631068	110631089	NM_001031021.2.9	-	CP100556.1	110636172	110636193	NM_001031021.2.5-NM_001031021.2.6	-
CP100556.1	110631299	110634070	.	20	0	distal_hits_in_unverified_genes	#d6d29f	CP100556.1	110631299	110631319	NM_001031021.2.9	-	CP100556.1	110634050	110634070	NM_001031021.2.6-NM_001031021.2.7	-
CP100556.1	110641082	110642994	.	18	0	proximal_hits_in_unverified_genes	#c0f5bc	CP100556.1	110642975	110642994	NM_001031021.2.4	-	CP100556.1	110641082	110641101	NM_001031021.2.4-NM_001031021.2.5	+
CP100556.1	111694517	111710039	.	20	0	distal_hits_in_unverified_genes	#d6d29f	CP100556.1	111694517	111694537	NM_003580.4.17	-	CP100556.1	111710019	111710039	NM_003580.4.2-NM_003580.4.3	+
CP100556.1	111772946	111930813	.	20	0	distal_hits_in_unverified_genes	#d6d29f	CP100556.1	111772946	111772966	NM_145711.5.17	-	CP100556.1	111930793	111930813	NM_145711.5.2-NM_145711.5.3	-
CP100556.1	111773659	111892241	.	24	0	distal_hits_in_unverified_genes	#d6d29f	CP100556.1	111773659	111773677	NM_145711.5.12	-	CP100556.1	111892223	111892241	NM_145711.5.2-NM_145711.5.3	-
CP100556.1	112586798	112595605	.	20	0	distal_hits_in_unverified_genes	#d6d29f	CP100556.1	112595583	112595605	NM_001077586.2.15	+	CP100556.1	112586798	112586820	NM_001077586.2.10-NM_001077586.2.11	-
CP100556.1	112621869	112622043	.	24	0	proximal_hits_in_unverified_genes	#c0f5bc	CP100556.1	112622023	112622043	NM_001077586.2.41	+	CP100556.1	112621869	112621889	NM_001077586.2.40-NM_001077586.2.41	-
CP100556.1	112805231	112875949	.	24	0	distal_hits_in_unverified_genes	#d6d29f	CP100556.1	112805231	112805251	NM_173519.3.1	+	CP100556.1	112875929	112875949	NM_173519.3.5-NM_173519.3.6	-
CP100556.1	113331781	113386996	.	26	0	proximal_hits_in_unverified_genes	#c0f5bc	CP100556.1	113331781	113331802	NM_001284846.1.4	+	CP100556.1	113386975	113386996	NM_001284846.1.4-NM_001284846.1.5	+
CP100556.1	114022738	114022908	.	24	0	proximal_hits_in_unverified_genes	#c0f5bc	CP100556.1	114022738	114022758	NM_204503.1.2	+	CP100556.1	114022888	114022908	NM_204503.1.2-NM_204503.1.3	+
CP100556.1	114022310	114022737	.	20	0	proximal_hits_in_unverified_genes	#c0f5bc	CP100556.1	114022711	114022737	NM_204503.1.2	+	CP100556.1	114022310	114022336	NM_204503.1.1-NM_204503.1.2	+
CP100556.1	115032129	115094411	.	22	0	distal_hits_in_unverified_genes	#d6d29f	CP100556.1	115032129	115032150	NM_006421.5.30	-	CP100556.1	115094390	115094411	NM_006421.5.1-NM_006421.5.2	-
CP100556.1	115039794	115066341	.	24	0	distal_hits_in_unverified_genes	#d6d29f	CP100556.1	115039794	115039812	NM_006421.5.22	-	CP100556.1	115066323	115066341	NM_006421.5.4-NM_006421.5.5	-
CP100556.1	115146304	115154438	.	34	0	distal_hits_in_unverified_genes	#d6d29f	CP100556.1	115154419	115154438	NM_001006344.1.3	-	CP100556.1	115146304	115146323	NM_001006344.1.6-NM_001006344.1.7	+
CP100556.1	115359117	115361862	.	24	0	distal_hits_in_unverified_genes	#d6d29f	CP100556.1	115359117	115359137	NM_001192526.2.24	+	CP100556.1	115361842	115361862	NM_001192526.2.25-NM_001192526.2.27	+
CP100556.1	115359629	115366776	.	24	0	distal_hits_in_unverified_genes	#d6d29f	CP100556.1	115359629	115359649	NM_001192526.2.25	+	CP100556.1	115366756	115366776	NM_001192526.2.27-NM_001192526.2.28	-
CP100556.1	115359709	115362711	.	24	0	proximal_hits_in_unverified_genes	#c0f5bc	CP100556.1	115359709	115359729	NM_001192526.2.25	+	CP100556.1	115362691	115362711	NM_001192526.2.25-NM_001192526.2.27	+
CP100556.1	116012452	116032095	.	24	0	distal_hits_in_unverified_genes	#d6d29f	CP100556.1	116032077	116032095	NM_001107898.1.6	-	CP100556.1	116012452	116012470	NM_001107898.1.9-NM_001107898.1.10	-
CP100556.1	116210237	116226307	.	24	0	proximal_hits_in_unverified_genes	#c0f5bc	CP100556.1	116226289	116226307	NM_001323218.1.2	-	CP100556.1	116210237	116210255	NM_001323218.1.2-NM_001323218.1.3	-
CP100556.1	116405643	116410991	.	18	0	distal_hits_in_unverified_genes	#d6d29f	CP100556.1	116405643	116405662	NM_001277407.1.5	-	CP100556.1	116410972	116410991	NM_001277407.1.3-NM_001277407.1.4	-
CP100556.1	117546023	117555004	.	24	0	distal_hits_in_unverified_genes	#d6d29f	CP100556.1	117554982	117555004	NM_001087315.1.7	-	CP100556.1	117546023	117546045	NM_001087315.1.9-NM_001087315.1.10	-
CP100556.1	117761879	117787862	.	20	0	distal_hits_in_unverified_genes	#d6d29f	CP100556.1	117761879	117761899	NM_020604.2.14	-	CP100556.1	117787842	117787862	NM_020604.2.4-NM_020604.2.5	+
CP100556.1	120998306	120998565	.	42	0	distal_hits_in_verified_genes	#ad9f02	CP100556.1	120998306	120998343	NM_177660.3.1	+	CP100556.1	120998528	120998565	NM_177660.3.2-NM_177660.3.3	+
CP100556.1	120998343	120998612	.	24	0	distal_hits_in_verified_genes	#ad9f02	CP100556.1	120998343	120998363	NM_177660.3.1	+	CP100556.1	120998592	120998612	NM_177660.3.2-NM_177660.3.3	+
CP100556.1	123661567	123695629	.	26	0	distal_hits_in_unverified_genes	#d6d29f	CP100556.1	123661567	123661590	NM_001192622.1.16	-	CP100556.1	123695606	123695629	NM_001192622.1.7-NM_001192622.1.8	-
CP100556.1	123700483	123745434	.	24	0	distal_hits_in_unverified_genes	#d6d29f	CP100556.1	123700483	123700501	NM_001192622.1.7	-	CP100556.1	123745416	123745434	NM_001192622.1.1-NM_001192622.1.2	-
CP100556.1	124361256	124369943	.	24	0	distal_hits_in_unverified_genes	#d6d29f	CP100556.1	124369925	124369943	NM_204337.1.11	-	CP100556.1	124361256	124361274	NM_204337.1.15-NM_204337.1.16	+
CP100556.1	124726506	124733350	.	40	0	distal_hits_in_unverified_genes	#d6d29f	CP100556.1	124726506	124726524	NM_001277420.1.7	-	CP100556.1	124733332	124733350	NM_001277420.1.5-NM_001277420.1.6	+
CP100556.1	126057800	126060492	.	24	0	distal_hits_in_unverified_genes	#d6d29f	CP100556.1	126057800	126057818	NM_204710.1.18	-	CP100556.1	126060474	126060492	NM_204710.1.15-NM_204710.1.16	+
CP100556.1	126274127	126279833	.	18	0	distal_hits_in_unverified_genes	#d6d29f	CP100556.1	126274127	126274148	NM_001132612.1.7	+	CP100556.1	126279812	126279833	NM_001132612.1.11-NM_001132612.1.12	+
CP100556.1	127414721	127436539	.	22	0	distal_hits_in_unverified_genes	#d6d29f	CP100556.1	127414721	127414744	NM_016762.2.2	+	CP100556.1	127436516	127436539	NM_016762.2.4-NM_016762.2.5	+
CP100556.1	127419227	127438527	.	30	0	distal_hits_in_unverified_genes	#d6d29f	CP100556.1	127438504	127438527	NM_016762.2.5	+	CP100556.1	127419227	127419250	NM_016762.2.2-NM_016762.2.3	+
CP100556.1	127439615	127444873	.	26	0	distal_hits_in_unverified_genes	#d6d29f	CP100556.1	127439615	127439640	NM_016762.2.7	+	CP100556.1	127444848	127444873	NM_016762.2.9-NM_016762.2.10	+
CP100556.1	127439614	127444220	.	18	0	distal_hits_in_unverified_genes	#d6d29f	CP100556.1	127439614	127439639	NM_016762.2.7	+	CP100556.1	127444195	127444220	NM_016762.2.9-NM_016762.2.10	+
CP100556.1	127439060	127443797	.	42	0	distal_hits_in_unverified_genes	#d6d29f	CP100556.1	127443768	127443797	NM_016762.2.8	+	CP100556.1	127439060	127439089	NM_016762.2.6-NM_016762.2.7	+
CP100556.1	127876239	127879934	.	24	0	proximal_hits_in_unverified_genes	#c0f5bc	CP100556.1	127876239	127876259	NM_017890.5.2	+	CP100556.1	127879914	127879934	NM_017890.5.2-NM_017890.5.3	-
CP100556.1	127909264	127923008	.	24	0	distal_hits_in_unverified_genes	#d6d29f	CP100556.1	127922988	127923008	NM_017890.5.10	+	CP100556.1	127909264	127909283	NM_017890.5.6-NM_017890.5.7	+
CP100556.1	128025317	128063135	.	24	0	distal_hits_in_unverified_genes	#d6d29f	CP100556.1	128063111	128063135	NM_017890.5.24	+	CP100556.1	128025317	128025341	NM_017890.5.21-NM_017890.5.22	-
CP100556.1	127894151	128072778	.	24	0	distal_hits_in_unverified_genes	#d6d29f	CP100556.1	128072758	128072778	NM_017890.5.25	+	CP100556.1	127894151	127894171	NM_017890.5.2-NM_017890.5.3	-
CP100556.1	128065530	128104843	.	24	0	distal_hits_in_unverified_genes	#d6d29f	CP100556.1	128104823	128104843	NM_017890.5.30	+	CP100556.1	128065530	128065550	NM_017890.5.24-NM_017890.5.25	-
CP100556.1	127948343	128135848	.	22	0	distal_hits_in_unverified_genes	#d6d29f	CP100556.1	128135825	128135848	NM_017890.5.37	+	CP100556.1	127948343	127948366	NM_017890.5.18-NM_017890.5.19	-
CP100556.1	128128693	128174751	.	26	0	distal_hits_in_unverified_genes	#d6d29f	CP100556.1	128174730	128174751	NM_017890.5.43	+	CP100556.1	128128693	128128714	NM_017890.5.35-NM_017890.5.36	+
CP100556.1	128146201	128186280	.	26	0	distal_hits_in_unverified_genes	#d6d29f	CP100556.1	128186259	128186280	NM_017890.5.45	+	CP100556.1	128146201	128146222	NM_017890.5.39-NM_017890.5.40	-
CP100556.1	128126578	128197962	.	24	0	distal_hits_in_unverified_genes	#d6d29f	CP100556.1	128197942	128197962	NM_017890.5.46	+	CP100556.1	128126578	128126598	NM_017890.5.35-NM_017890.5.36	+
CP100556.1	128025921	128198080	.	24	0	distal_hits_in_unverified_genes	#d6d29f	CP100556.1	128198060	128198080	NM_017890.5.46	+	CP100556.1	128025921	128025941	NM_017890.5.21-NM_017890.5.22	-
CP100556.1	128200154	128255840	.	26	0	distal_hits_in_unverified_genes	#d6d29f	CP100556.1	128255815	128255840	NM_017890.5.69	+	CP100556.1	128200154	128200179	NM_017890.5.46-NM_017890.5.47	+
CP100556.1	129393749	129405470	.	24	0	distal_hits_in_unverified_genes	#d6d29f	CP100556.1	129405446	129405470	NM_001271931.3.8	+	CP100556.1	129393749	129393773	NM_001271931.3.2-NM_001271931.3.3	-
CP100556.1	129591845	129787092	.	26	0	distal_hits_in_unverified_genes	#d6d29f	CP100556.1	129591845	129591866	NM_001348484.2.8	+	CP100556.1	129787071	129787092	NM_001348484.2.23-NM_001348484.2.24	-
CP100556.1	129591919	129715366	.	24	0	distal_hits_in_unverified_genes	#d6d29f	CP100556.1	129591919	129591939	NM_001348484.2.8	+	CP100556.1	129715346	129715366	NM_001348484.2.11-NM_001348484.2.12	-
CP100556.1	129712726	129871956	.	24	0	distal_hits_in_unverified_genes	#d6d29f	CP100556.1	129712726	129712746	NM_001348484.2.10	+	CP100556.1	129871936	129871956	NM_001348484.2.28-NM_001348484.2.29	+
CP100556.1	129715460	129808780	.	26	0	distal_hits_in_unverified_genes	#d6d29f	CP100556.1	129715460	129715481	NM_001348484.2.12	+	CP100556.1	129808759	129808780	NM_001348484.2.25-NM_001348484.2.26	-
CP100556.1	129737253	129873309	.	28	0	distal_hits_in_unverified_genes	#d6d29f	CP100556.1	129737253	129737275	NM_001348484.2.17	+	CP100556.1	129873287	129873309	NM_001348484.2.28-NM_001348484.2.29	+
CP100556.1	129843216	129916543	.	24	0	distal_hits_in_unverified_genes	#d6d29f	CP100556.1	129916523	129916543	NM_001348484.2.33	+	CP100556.1	129843216	129843236	NM_001348484.2.26-NM_001348484.2.27	-
CP100556.1	129511453	129918073	.	24	0	distal_hits_in_unverified_genes	#d6d29f	CP100556.1	129918053	129918073	NM_001348484.2.38	+	CP100556.1	129511453	129511473	NM_001348484.2.3-NM_001348484.2.4	-
CP100556.1	129968364	129990372	.	24	0	distal_hits_in_unverified_genes	#d6d29f	CP100556.1	129968364	129968382	NM_001277426.1.9	-	CP100556.1	129990354	129990372	NM_001277426.1.2-NM_001277426.1.3	-
CP100556.1	130307376	130605094	.	32	0	distal_hits_in_unverified_genes	#d6d29f	CP100556.1	130605074	130605094	NM_001195374.1.8	+	CP100556.1	130307376	130307396	NM_001195374.1.1-NM_001195374.1.2	+
CP100556.1	130530152	130606449	.	22	0	distal_hits_in_unverified_genes	#d6d29f	CP100556.1	130606426	130606449	NM_001195374.1.11	+	CP100556.1	130530152	130530175	NM_001195374.1.5-NM_001195374.1.6	+
CP100556.1	131229094	131254742	.	30	0	distal_hits_in_unverified_genes	#d6d29f	CP100556.1	131229094	131229115	NM_001199447.3.7	-	CP100556.1	131254721	131254742	NM_001199447.3.3-NM_001199447.3.4	+
CP100556.1	131619434	131621782	.	24	0	proximal_hits_in_unverified_genes	#c0f5bc	CP100556.1	131621764	131621782	NM_001006349.1.12	-	CP100556.1	131619434	131619452	NM_001006349.1.12-NM_001006349.1.13	+
CP100556.1	133025800	133048460	.	26	0	distal_hits_in_unverified_genes	#d6d29f	CP100556.1	133025800	133025819	NM_198123.2.79	-	CP100556.1	133048441	133048460	NM_198123.2.69-NM_198123.2.70	-
CP100556.1	133022075	133040728	.	26	0	distal_hits_in_unverified_genes	#d6d29f	CP100556.1	133040709	133040728	NM_198123.2.74	-	CP100556.1	133022075	133022094	NM_198123.2.80-NM_198123.2.81	-
CP100556.1	133048068	133473417	.	24	0	distal_hits_in_unverified_genes	#d6d29f	CP100556.1	133048068	133048086	NM_198123.2.70	-	CP100556.1	133473399	133473417	NM_198123.2.4-NM_198123.2.5	+
CP100556.1	133060863	133460107	.	38	0	distal_hits_in_unverified_genes	#d6d29f	CP100556.1	133060863	133060884	NM_198123.2.64	-	CP100556.1	133460086	133460107	NM_198123.2.4-NM_198123.2.5	-
CP100556.1	133060863	133296886	.	34	0	distal_hits_in_unverified_genes	#d6d29f	CP100556.1	133060863	133060882	NM_198123.2.64	-	CP100556.1	133296867	133296886	NM_198123.2.16-NM_198123.2.17	-
CP100556.1	133060866	133568551	.	24	0	distal_hits_in_unverified_genes	#d6d29f	CP100556.1	133060866	133060884	NM_198123.2.64	-	CP100556.1	133568533	133568551	NM_198123.2.2-NM_198123.2.3	-
CP100556.1	133071287	133128354	.	26	0	distal_hits_in_unverified_genes	#d6d29f	CP100556.1	133071287	133071306	NM_198123.2.60	-	CP100556.1	133128336	133128354	NM_198123.2.40-NM_198123.2.41	-
CP100556.1	133087319	133475258	.	24	0	distal_hits_in_unverified_genes	#d6d29f	CP100556.1	133087319	133087337	NM_198123.2.55	-	CP100556.1	133475240	133475258	NM_198123.2.4-NM_198123.2.5	-
CP100556.1	133093860	133345995	.	26	0	distal_hits_in_unverified_genes	#d6d29f	CP100556.1	133093860	133093879	NM_198123.2.52	-	CP100556.1	133345976	133345995	NM_198123.2.11-NM_198123.2.12	+
CP100556.1	133101934	133124962	.	30	0	distal_hits_in_unverified_genes	#d6d29f	CP100556.1	133101934	133101955	NM_198123.2.50	-	CP100556.1	133124941	133124962	NM_198123.2.42-NM_198123.2.43	+
CP100556.1	133101967	133387297	.	24	0	distal_hits_in_unverified_genes	#d6d29f	CP100556.1	133101967	133101985	NM_198123.2.50	-	CP100556.1	133387279	133387297	NM_198123.2.7-NM_198123.2.8	+
CP100556.1	133109242	133322600	.	24	0	distal_hits_in_unverified_genes	#d6d29f	CP100556.1	133109242	133109260	NM_198123.2.47	-	CP100556.1	133322582	133322600	NM_198123.2.14-NM_198123.2.15	-
CP100556.1	133114467	133338665	.	28	0	distal_hits_in_unverified_genes	#d6d29f	CP100556.1	133114467	133114487	NM_198123.2.45	-	CP100556.1	133338645	133338665	NM_198123.2.11-NM_198123.2.12	+
CP100556.1	133124002	133234758	.	30	0	distal_hits_in_unverified_genes	#d6d29f	CP100556.1	133124002	133124023	NM_198123.2.43	-	CP100556.1	133234737	133234758	NM_198123.2.21-NM_198123.2.22	+
CP100556.1	133124013	133452476	.	24	0	distal_hits_in_unverified_genes	#d6d29f	CP100556.1	133124013	133124035	NM_198123.2.43	-	CP100556.1	133452454	133452476	NM_198123.2.4-NM_198123.2.5	+
CP100556.1	133201060	133259428	.	24	0	distal_hits_in_unverified_genes	#d6d29f	CP100556.1	133201060	133201078	NM_198123.2.29	-	CP100556.1	133259410	133259428	NM_198123.2.19-NM_198123.2.20	+
CP100556.1	133201865	133559663	.	28	0	distal_hits_in_unverified_genes	#d6d29f	CP100556.1	133201865	133201885	NM_198123.2.28	-	CP100556.1	133559643	133559663	NM_198123.2.2-NM_198123.2.3	+
CP100556.1	133223787	133477623	.	24	0	distal_hits_in_unverified_genes	#d6d29f	CP100556.1	133223787	133223805	NM_198123.2.22	-	CP100556.1	133477605	133477623	NM_198123.2.3-NM_198123.2.4	-
CP100556.1	133277898	133505037	.	26	0	distal_hits_in_unverified_genes	#d6d29f	CP100556.1	133277898	133277917	NM_198123.2.18	-	CP100556.1	133505018	133505037	NM_198123.2.2-NM_198123.2.3	-
CP100556.1	133331606	133435715	.	24	0	distal_hits_in_unverified_genes	#d6d29f	CP100556.1	133435697	133435715	NM_198123.2.5	-	CP100556.1	133331606	133331624	NM_198123.2.13-NM_198123.2.14	-
CP100556.1	133065989	133502801	.	28	0	distal_hits_in_unverified_genes	#d6d29f	CP100556.1	133502781	133502801	NM_198123.2.3	-	CP100556.1	133065989	133066009	NM_198123.2.62-NM_198123.2.63	-
CP100556.1	133246008	133583759	.	24	0	distal_hits_in_unverified_genes	#d6d29f	CP100556.1	133583737	133583759	NM_198123.2.2	-	CP100556.1	133246008	133246030	NM_198123.2.19-NM_198123.2.20	-
CP100556.1	134249092	134270247	.	24	0	distal_hits_in_unverified_genes	#d6d29f	CP100556.1	134249092	134249114	NM_014112.5.21	-	CP100556.1	134270225	134270247	NM_014112.5.10-NM_014112.5.11	+
CP100556.1	134252902	134256079	.	22	0	distal_hits_in_unverified_genes	#d6d29f	CP100556.1	134252902	134252923	NM_014112.5.14	-	CP100556.1	134256058	134256079	NM_014112.5.11-NM_014112.5.12	+
CP100556.1	134352068	134404638	.	28	0	distal_hits_in_unverified_genes	#d6d29f	CP100556.1	134404618	134404638	NM_014112.5.8	-	CP100556.1	134352068	134352088	NM_014112.5.10-NM_014112.5.11	+
CP100556.1	134373733	134418836	.	26	0	distal_hits_in_unverified_genes	#d6d29f	CP100556.1	134418817	134418836	NM_014112.5.6	-	CP100556.1	134373733	134373752	NM_014112.5.10-NM_014112.5.11	+
CP100556.1	135306774	135307579	.	24	0	proximal_hits_in_unverified_genes	#c0f5bc	CP100556.1	135307561	135307579	NM_010162.2.6	-	CP100556.1	135306774	135306792	NM_010162.2.6-NM_010162.2.7	+
CP100556.1	135478097	135575309	.	24	0	distal_hits_in_unverified_genes	#d6d29f	CP100556.1	135478097	135478119	NM_001245248.1.7	-	CP100556.1	135575287	135575309	NM_001245248.1.4-NM_001245248.1.5	-
CP100556.1	135851181	135851291	.	22	0	proximal_hits_in_unverified_genes	#c0f5bc	CP100556.1	135851268	135851291	NM_001012555.3.6	+	CP100556.1	135851181	135851204	NM_001012555.3.5-NM_001012555.3.6	+
CP100556.1	136046831	136049174	.	24	0	proximal_hits_in_unverified_genes	#c0f5bc	CP100556.1	136046831	136046849	NM_001305162.1.25	-	CP100556.1	136049156	136049174	NM_001305162.1.24-NM_001305162.1.25	-
CP100556.1	136216743	136275449	.	26	0	distal_hits_in_unverified_genes	#d6d29f	CP100556.1	136275428	136275449	NM_205334.1.30	+	CP100556.1	136216743	136216764	NM_205334.1.3-NM_205334.1.4	+
CP100556.1	136254674	136281348	.	26	0	distal_hits_in_unverified_genes	#d6d29f	CP100556.1	136281327	136281348	NM_205334.1.34	+	CP100556.1	136254674	136254695	NM_205334.1.16-NM_205334.1.17	-
CP100556.1	136388531	136451182	.	26	0	distal_hits_in_unverified_genes	#d6d29f	CP100556.1	136388531	136388550	NM_001005798.1.9	-	CP100556.1	136451163	136451182	NM_001005798.1.3-NM_001005798.1.4	+
CP100556.1	137325422	137331013	.	26	0	distal_hits_in_unverified_genes	#d6d29f	CP100556.1	137325422	137325441	NM_001006350.2.8	-	CP100556.1	137330994	137331013	NM_001006350.2.4-NM_001006350.2.5	+
CP100556.1	137550272	137552792	.	24	0	distal_hits_in_unverified_genes	#d6d29f	CP100556.1	137550272	137550290	NM_001199501.1.11	-	CP100556.1	137552774	137552792	NM_001199501.1.9-NM_001199501.1.10	+
CP100556.1	138185972	138272365	.	24	0	distal_hits_in_unverified_genes	#d6d29f	CP100556.1	138272345	138272365	NM_001277463.1.8	+	CP100556.1	138185972	138185992	NM_001277463.1.3-NM_001277463.1.4	-
CP100556.1	139991485	140081224	.	20	0	distal_hits_in_unverified_genes	#d6d29f	CP100556.1	139991485	139991505	NM_018482.4.35	-	CP100556.1	140081204	140081224	NM_018482.4.3-NM_018482.4.4	+
CP100556.1	140729861	140730297	.	24	0	proximal_hits_in_unverified_genes	#c0f5bc	CP100556.1	140729861	140729881	NM_015137.6.3	+	CP100556.1	140730277	140730297	NM_015137.6.3-NM_015137.6.4	-
CP100556.1	140848791	140851738	.	24	0	distal_hits_in_unverified_genes	#d6d29f	CP100556.1	140851713	140851738	NM_001282826.1.8	-	CP100556.1	140848791	140848817	NM_001282826.1.9-NM_001282826.1.10	-
CP100556.1	140852801	140934103	.	24	0	distal_hits_in_unverified_genes	#d6d29f	CP100556.1	140852801	140852819	NM_001282826.1.7	-	CP100556.1	140934085	140934103	NM_001282826.1.1-NM_001282826.1.2	-
CP100556.1	141186082	141189980	.	24	0	distal_hits_in_unverified_genes	#d6d29f	CP100556.1	141189956	141189980	NM_030988.2.10	+	CP100556.1	141186082	141186106	NM_030988.2.6-NM_030988.2.7	+
CP100556.1	143733282	143791532	.	26	0	distal_hits_in_unverified_genes	#d6d29f	CP100556.1	143733282	143733301	NM_177819.3.21	-	CP100556.1	143791514	143791532	NM_177819.3.4-NM_177819.3.5	-
CP100556.1	143743790	143756243	.	22	0	distal_hits_in_unverified_genes	#d6d29f	CP100556.1	143743790	143743815	NM_177819.3.13	-	CP100556.1	143756218	143756243	NM_177819.3.8-NM_177819.3.9	+
CP100556.1	144037088	144198403	.	24	0	distal_hits_in_unverified_genes	#d6d29f	CP100556.1	144037088	144037110	NM_001139439.1.50	-	CP100556.1	144198381	144198403	NM_001139439.1.4-NM_001139439.1.5	-
CP100556.1	144081983	144129142	.	20	0	distal_hits_in_unverified_genes	#d6d29f	CP100556.1	144081983	144082007	NM_001139439.1.28	-	CP100556.1	144129118	144129142	NM_001139439.1.12-NM_001139439.1.13	+
CP100556.1	144483587	144494465	.	34	0	proximal_hits_in_unverified_genes	#c0f5bc	CP100556.1	144483587	144483610	NM_001282534.2.2	-	CP100556.1	144494442	144494465	NM_001282534.2.1-NM_001282534.2.2	+
CP100556.1	144704585	144931867	.	24	0	distal_hits_in_unverified_genes	#d6d29f	CP100556.1	144931849	144931867	NM_031466.8.18	-	CP100556.1	144704585	144704603	NM_031466.8.20-NM_031466.8.21	-
CP100556.1	144984776	145009022	.	24	0	proximal_hits_in_unverified_genes	#c0f5bc	CP100556.1	145009004	145009022	NM_031466.8.16	-	CP100556.1	144984776	144984794	NM_031466.8.16-NM_031466.8.17	-
CP100556.1	144766396	145030542	.	34	0	distal_hits_in_unverified_genes	#d6d29f	CP100556.1	145030523	145030542	NM_031466.8.14	-	CP100556.1	144766396	144766415	NM_031466.8.20-NM_031466.8.21	-
CP100556.1	144919978	145080571	.	24	0	distal_hits_in_unverified_genes	#d6d29f	CP100556.1	145080553	145080571	NM_031466.8.5	-	CP100556.1	144919978	144919996	NM_031466.8.18-NM_031466.8.19	-
CP100556.1	145123053	145134329	.	34	0	distal_hits_in_unverified_genes	#d6d29f	CP100556.1	145123053	145123072	NM_205794.1.14	-	CP100556.1	145134310	145134329	NM_205794.1.2-NM_205794.1.3	+
CP100556.1	145170484	145284553	.	24	0	distal_hits_in_unverified_genes	#d6d29f	CP100556.1	145170484	145170502	NM_001352697.2.37	-	CP100556.1	145284535	145284553	NM_001352697.2.3-NM_001352697.2.4	-
CP100556.1	145467147	145487794	.	20	0	distal_hits_in_unverified_genes	#d6d29f	CP100556.1	145467147	145467169	NM_001081066.1.4	+	CP100556.1	145487772	145487794	NM_001081066.1.19-NM_001081066.1.20	-
CP100556.1	148119949	148195773	.	26	0	distal_hits_in_unverified_genes	#d6d29f	CP100556.1	148119949	148119968	NM_001031585.2.14	-	CP100556.1	148195754	148195773	NM_001031585.2.4-NM_001031585.2.5	-
CP100556.1	148363100	148378985	.	392	0	proximal_hits_in_unverified_genes	#c0f5bc	CP100556.1	148363100	148363324	NM_001277763.1.3	-	CP100556.1	148378761	148378985	NM_001277763.1.2-NM_001277763.1.3	+
CP100556.1	148363100	148374612	.	392	0	proximal_hits_in_unverified_genes	#c0f5bc	CP100556.1	148363100	148363324	NM_001277763.1.3	-	CP100556.1	148374388	148374612	NM_001277763.1.2-NM_001277763.1.3	+
CP100556.1	148363106	148367880	.	389	0	proximal_hits_in_unverified_genes	#c0f5bc	CP100556.1	148363106	148363324	NM_001277763.1.3	-	CP100556.1	148367662	148367880	NM_001277763.1.2-NM_001277763.1.3	+
CP100556.1	148363132	148382714	.	385	0	proximal_hits_in_unverified_genes	#c0f5bc	CP100556.1	148363132	148363324	NM_001277763.1.3	-	CP100556.1	148382522	148382714	NM_001277763.1.2-NM_001277763.1.3	+
CP100556.1	148363132	148371546	.	385	0	proximal_hits_in_unverified_genes	#c0f5bc	CP100556.1	148363132	148363324	NM_001277763.1.3	-	CP100556.1	148371354	148371546	NM_001277763.1.2-NM_001277763.1.3	+
CP100556.1	148363068	148382499	.	42	0	proximal_hits_in_unverified_genes	#c0f5bc	CP100556.1	148363068	148363107	NM_001277763.1.3	-	CP100556.1	148382460	148382499	NM_001277763.1.2-NM_001277763.1.3	+
CP100556.1	148363067	148371339	.	28	0	proximal_hits_in_unverified_genes	#c0f5bc	CP100556.1	148363067	148363115	NM_001277763.1.3	-	CP100556.1	148371291	148371339	NM_001277763.1.2-NM_001277763.1.3	+
CP100556.1	148363030	148375432	.	24	0	proximal_hits_in_unverified_genes	#c0f5bc	CP100556.1	148363030	148363048	NM_001277763.1.3	-	CP100556.1	148375414	148375432	NM_001277763.1.2-NM_001277763.1.3	+
CP100556.1	148379023	148382789	.	78	0	proximal_hits_in_unverified_genes	#c0f5bc	CP100556.1	148382752	148382789	NM_001277763.1.2	-	CP100556.1	148379023	148379060	NM_001277763.1.2-NM_001277763.1.3	+
CP100556.1	148367918	148382789	.	78	0	proximal_hits_in_unverified_genes	#c0f5bc	CP100556.1	148382752	148382789	NM_001277763.1.2	-	CP100556.1	148367918	148367955	NM_001277763.1.2-NM_001277763.1.3	+
CP100556.1	148374650	148382789	.	62	0	proximal_hits_in_unverified_genes	#c0f5bc	CP100556.1	148382752	148382789	NM_001277763.1.2	-	CP100556.1	148374650	148374687	NM_001277763.1.2-NM_001277763.1.3	+
CP100556.1	148371584	148382789	.	62	0	proximal_hits_in_unverified_genes	#c0f5bc	CP100556.1	148382752	148382789	NM_001277763.1.2	-	CP100556.1	148371584	148371621	NM_001277763.1.2-NM_001277763.1.3	+
CP100556.1	148363362	148382789	.	62	0	proximal_hits_in_unverified_genes	#c0f5bc	CP100556.1	148382752	148382789	NM_001277763.1.2	-	CP100556.1	148363362	148363399	NM_001277763.1.2-NM_001277763.1.3	+
CP100556.1	148363433	148382895	.	131	0	distal_hits_in_unverified_genes	#d6d29f	CP100556.1	148382823	148382895	NM_001277763.1.1	-	CP100556.1	148363433	148363505	NM_001277763.1.2-NM_001277763.1.3	+
CP100556.1	148379094	148382884	.	125	0	distal_hits_in_unverified_genes	#d6d29f	CP100556.1	148382823	148382884	NM_001277763.1.1	-	CP100556.1	148379094	148379155	NM_001277763.1.2-NM_001277763.1.3	+
CP100556.1	148374721	148382888	.	125	0	distal_hits_in_unverified_genes	#d6d29f	CP100556.1	148382823	148382888	NM_001277763.1.1	-	CP100556.1	148374721	148374786	NM_001277763.1.2-NM_001277763.1.3	+
CP100556.1	148367989	148382884	.	125	0	distal_hits_in_unverified_genes	#d6d29f	CP100556.1	148382823	148382884	NM_001277763.1.1	-	CP100556.1	148367989	148368050	NM_001277763.1.2-NM_001277763.1.3	+
CP100556.1	148371655	148382884	.	117	0	distal_hits_in_unverified_genes	#d6d29f	CP100556.1	148382823	148382884	NM_001277763.1.1	-	CP100556.1	148371655	148371716	NM_001277763.1.2-NM_001277763.1.3	+
CP100556.1	148790096	148791409	.	168	0	proximal_hits_in_verified_genes,_confident_hits	#f50202	CP100556.1	148791324	148791409	NM_001330618.2.3	+	CP100556.1	148790096	148790181	NM_001330618.2.2-NM_001330618.2.3	+
CP100556.1	148790641	148791409	.	168	0	proximal_hits_in_verified_genes,_confident_hits	#f50202	CP100556.1	148791324	148791409	NM_001330618.2.3	+	CP100556.1	148790641	148790726	NM_001330618.2.2-NM_001330618.2.3	+
CP100556.1	148791519	148792031	.	86	0	proximal_hits_in_verified_genes,_confident_hits	#f50202	CP100556.1	148791519	148791562	NM_001330618.2.3	+	CP100556.1	148791988	148792031	NM_001330618.2.3-NM_001330618.2.4	+
CP100556.1	148791519	148792779	.	86	0	proximal_hits_in_verified_genes,_confident_hits	#f50202	CP100556.1	148791519	148791562	NM_001330618.2.3	+	CP100556.1	148792736	148792779	NM_001330618.2.3-NM_001330618.2.4	+
CP100556.1	148791519	148794293	.	54	0	proximal_hits_in_verified_genes,_confident_hits	#f50202	CP100556.1	148791519	148791562	NM_001330618.2.3	+	CP100556.1	148794250	148794293	NM_001330618.2.3-NM_001330618.2.4	+
CP100556.1	148808835	148809279	.	78	0	proximal_hits_in_verified_genes,_confident_hits	#f50202	CP100556.1	148809236	148809279	NM_001330618.2.5	+	CP100556.1	148808835	148808878	NM_001330618.2.4-NM_001330618.2.5	+
CP100556.1	148991076	148995747	.	74	0	proximal_hits_in_verified_genes,_confident_hits	#f50202	CP100556.1	148991076	148991111	NM_016208.4.5	-	CP100556.1	148995712	148995747	NM_016208.4.4-NM_016208.4.5	+
CP100556.1	148991076	148994665	.	74	0	proximal_hits_in_verified_genes,_confident_hits	#f50202	CP100556.1	148991076	148991111	NM_016208.4.5	-	CP100556.1	148994630	148994665	NM_016208.4.4-NM_016208.4.5	+
CP100556.1	148991076	148994226	.	74	0	proximal_hits_in_verified_genes,_confident_hits	#f50202	CP100556.1	148991076	148991111	NM_016208.4.5	-	CP100556.1	148994191	148994226	NM_016208.4.4-NM_016208.4.5	+
CP100556.1	148991076	148993647	.	74	0	proximal_hits_in_verified_genes,_confident_hits	#f50202	CP100556.1	148991076	148991111	NM_016208.4.5	-	CP100556.1	148993612	148993647	NM_016208.4.4-NM_016208.4.5	+
CP100556.1	148991076	148993073	.	74	0	proximal_hits_in_verified_genes,_confident_hits	#f50202	CP100556.1	148991076	148991111	NM_016208.4.5	-	CP100556.1	148993038	148993073	NM_016208.4.4-NM_016208.4.5	+
CP100556.1	148991076	148992501	.	74	0	proximal_hits_in_verified_genes,_confident_hits	#f50202	CP100556.1	148991076	148991111	NM_016208.4.5	-	CP100556.1	148992466	148992501	NM_016208.4.4-NM_016208.4.5	+
CP100556.1	148991076	148992180	.	74	0	proximal_hits_in_verified_genes,_confident_hits	#f50202	CP100556.1	148991076	148991111	NM_016208.4.5	-	CP100556.1	148992145	148992180	NM_016208.4.4-NM_016208.4.5	+
CP100556.1	148991076	148991767	.	74	0	proximal_hits_in_verified_genes,_confident_hits	#f50202	CP100556.1	148991076	148991111	NM_016208.4.5	-	CP100556.1	148991732	148991767	NM_016208.4.4-NM_016208.4.5	+
CP100556.1	148991076	148991438	.	74	0	proximal_hits_in_verified_genes,_confident_hits	#f50202	CP100556.1	148991076	148991111	NM_016208.4.5	-	CP100556.1	148991403	148991438	NM_016208.4.4-NM_016208.4.5	+
CP100556.1	148991076	148991289	.	74	0	proximal_hits_in_verified_genes,_confident_hits	#f50202	CP100556.1	148991076	148991111	NM_016208.4.5	-	CP100556.1	148991254	148991289	NM_016208.4.4-NM_016208.4.5	+
CP100556.1	148991078	148994907	.	70	0	proximal_hits_in_verified_genes,_confident_hits	#f50202	CP100556.1	148991078	148991111	NM_016208.4.5	-	CP100556.1	148994874	148994907	NM_016208.4.4-NM_016208.4.5	+
CP100556.1	148991078	148992842	.	70	0	proximal_hits_in_verified_genes,_confident_hits	#f50202	CP100556.1	148991078	148991111	NM_016208.4.5	-	CP100556.1	148992809	148992842	NM_016208.4.4-NM_016208.4.5	+
CP100556.1	148991076	148993450	.	66	0	proximal_hits_in_verified_genes,_confident_hits	#f50202	CP100556.1	148991076	148991111	NM_016208.4.5	-	CP100556.1	148993415	148993450	NM_016208.4.4-NM_016208.4.5	+
CP100556.1	148991076	148993253	.	66	0	proximal_hits_in_verified_genes,_confident_hits	#f50202	CP100556.1	148991076	148991111	NM_016208.4.5	-	CP100556.1	148993218	148993253	NM_016208.4.4-NM_016208.4.5	+
CP100556.1	148991076	148992019	.	66	0	proximal_hits_in_verified_genes,_confident_hits	#f50202	CP100556.1	148991076	148991111	NM_016208.4.5	-	CP100556.1	148991984	148992019	NM_016208.4.4-NM_016208.4.5	+
CP100556.1	148991076	148995216	.	58	0	proximal_hits_in_verified_genes,_confident_hits	#f50202	CP100556.1	148991076	148991111	NM_016208.4.5	-	CP100556.1	148995181	148995216	NM_016208.4.4-NM_016208.4.5	+
CP100556.1	148991076	148993987	.	50	0	proximal_hits_in_verified_genes,_confident_hits	#f50202	CP100556.1	148991076	148991111	NM_016208.4.5	-	CP100556.1	148993952	148993987	NM_016208.4.4-NM_016208.4.5	+
CP100556.1	148997361	148998157	.	56	0	proximal_hits_in_verified_genes,_confident_hits	#f50202	CP100556.1	148998127	148998157	NM_016208.4.3	-	CP100556.1	148997361	148997391	NM_016208.4.3-NM_016208.4.4	+
CP100556.1	148996626	148998157	.	44	0	distal_hits_in_verified_genes	#ad9f02	CP100556.1	148998137	148998157	NM_016208.4.3	-	CP100556.1	148996626	148996646	NM_016208.4.4-NM_016208.4.5	+
CP100556.1	149112805	149115235	.	44	0	proximal_hits_in_verified_genes,_confident_hits	#f50202	CP100556.1	149115213	149115235	NM_174922.5.2	+	CP100556.1	149112805	149112827	NM_174922.5.1-NM_174922.5.2	+
CP100556.1	149112910	149115235	.	44	0	proximal_hits_in_verified_genes,_confident_hits	#f50202	CP100556.1	149115213	149115235	NM_174922.5.2	+	CP100556.1	149112910	149112932	NM_174922.5.1-NM_174922.5.2	+
CP100556.1	149113205	149115235	.	44	0	proximal_hits_in_verified_genes,_confident_hits	#f50202	CP100556.1	149115213	149115235	NM_174922.5.2	+	CP100556.1	149113205	149113227	NM_174922.5.1-NM_174922.5.2	+
CP100556.1	149113445	149115235	.	44	0	proximal_hits_in_verified_genes,_confident_hits	#f50202	CP100556.1	149115213	149115235	NM_174922.5.2	+	CP100556.1	149113445	149113467	NM_174922.5.1-NM_174922.5.2	+
CP100556.1	149113506	149115235	.	44	0	proximal_hits_in_verified_genes,_confident_hits	#f50202	CP100556.1	149115213	149115235	NM_174922.5.2	+	CP100556.1	149113506	149113528	NM_174922.5.1-NM_174922.5.2	+
CP100556.1	149113583	149115235	.	44	0	proximal_hits_in_verified_genes,_confident_hits	#f50202	CP100556.1	149115213	149115235	NM_174922.5.2	+	CP100556.1	149113583	149113605	NM_174922.5.1-NM_174922.5.2	+
CP100556.1	149113650	149115235	.	44	0	proximal_hits_in_verified_genes,_confident_hits	#f50202	CP100556.1	149115213	149115235	NM_174922.5.2	+	CP100556.1	149113650	149113672	NM_174922.5.1-NM_174922.5.2	+
CP100556.1	149113723	149115235	.	44	0	proximal_hits_in_verified_genes,_confident_hits	#f50202	CP100556.1	149115213	149115235	NM_174922.5.2	+	CP100556.1	149113723	149113745	NM_174922.5.1-NM_174922.5.2	+
CP100556.1	149113807	149115235	.	44	0	proximal_hits_in_verified_genes,_confident_hits	#f50202	CP100556.1	149115213	149115235	NM_174922.5.2	+	CP100556.1	149113807	149113829	NM_174922.5.1-NM_174922.5.2	+
CP100556.1	149113873	149115235	.	44	0	proximal_hits_in_verified_genes,_confident_hits	#f50202	CP100556.1	149115213	149115235	NM_174922.5.2	+	CP100556.1	149113873	149113895	NM_174922.5.1-NM_174922.5.2	+
CP100556.1	149113934	149115235	.	44	0	proximal_hits_in_verified_genes,_confident_hits	#f50202	CP100556.1	149115213	149115235	NM_174922.5.2	+	CP100556.1	149113934	149113956	NM_174922.5.1-NM_174922.5.2	+
CP100556.1	149114015	149115235	.	44	0	proximal_hits_in_verified_genes,_confident_hits	#f50202	CP100556.1	149115213	149115235	NM_174922.5.2	+	CP100556.1	149114015	149114037	NM_174922.5.1-NM_174922.5.2	+
CP100556.1	149114096	149115235	.	44	0	proximal_hits_in_verified_genes,_confident_hits	#f50202	CP100556.1	149115213	149115235	NM_174922.5.2	+	CP100556.1	149114096	149114118	NM_174922.5.1-NM_174922.5.2	+
CP100556.1	149114163	149115235	.	44	0	proximal_hits_in_verified_genes,_confident_hits	#f50202	CP100556.1	149115213	149115235	NM_174922.5.2	+	CP100556.1	149114163	149114185	NM_174922.5.1-NM_174922.5.2	+
CP100556.1	149114230	149115235	.	44	0	proximal_hits_in_verified_genes,_confident_hits	#f50202	CP100556.1	149115213	149115235	NM_174922.5.2	+	CP100556.1	149114230	149114252	NM_174922.5.1-NM_174922.5.2	+
CP100556.1	149114440	149115235	.	44	0	proximal_hits_in_verified_genes,_confident_hits	#f50202	CP100556.1	149115213	149115235	NM_174922.5.2	+	CP100556.1	149114440	149114462	NM_174922.5.1-NM_174922.5.2	+
CP100556.1	149114501	149115235	.	44	0	proximal_hits_in_verified_genes,_confident_hits	#f50202	CP100556.1	149115213	149115235	NM_174922.5.2	+	CP100556.1	149114501	149114523	NM_174922.5.1-NM_174922.5.2	+
CP100556.1	149114576	149115235	.	44	0	proximal_hits_in_verified_genes,_confident_hits	#f50202	CP100556.1	149115213	149115235	NM_174922.5.2	+	CP100556.1	149114576	149114598	NM_174922.5.1-NM_174922.5.2	+
CP100556.1	149114718	149115235	.	44	0	proximal_hits_in_verified_genes,_confident_hits	#f50202	CP100556.1	149115213	149115235	NM_174922.5.2	+	CP100556.1	149114718	149114740	NM_174922.5.1-NM_174922.5.2	+
CP100556.1	149114783	149115235	.	44	0	proximal_hits_in_verified_genes,_confident_hits	#f50202	CP100556.1	149115213	149115235	NM_174922.5.2	+	CP100556.1	149114783	149114805	NM_174922.5.1-NM_174922.5.2	+
CP100556.1	149114852	149115235	.	44	0	proximal_hits_in_verified_genes,_confident_hits	#f50202	CP100556.1	149115213	149115235	NM_174922.5.2	+	CP100556.1	149114852	149114874	NM_174922.5.1-NM_174922.5.2	+
CP100556.1	149114916	149115235	.	44	0	proximal_hits_in_verified_genes,_confident_hits	#f50202	CP100556.1	149115213	149115235	NM_174922.5.2	+	CP100556.1	149114916	149114938	NM_174922.5.1-NM_174922.5.2	+
CP100556.1	149114987	149115235	.	44	0	proximal_hits_in_verified_genes,_confident_hits	#f50202	CP100556.1	149115213	149115235	NM_174922.5.2	+	CP100556.1	149114987	149115009	NM_174922.5.1-NM_174922.5.2	+
CP100556.1	149114645	149115234	.	42	0	proximal_hits_in_verified_genes	#077001	CP100556.1	149115213	149115234	NM_174922.5.2	+	CP100556.1	149114645	149114666	NM_174922.5.1-NM_174922.5.2	+
CP100556.1	149144794	149148591	.	82	0	proximal_hits_in_verified_genes,_confident_hits	#f50202	CP100556.1	149148550	149148591	NM_174922.5.9	+	CP100556.1	149144794	149144835	NM_174922.5.8-NM_174922.5.9	+
CP100556.1	149145818	149148591	.	82	0	proximal_hits_in_verified_genes,_confident_hits	#f50202	CP100556.1	149148550	149148591	NM_174922.5.9	+	CP100556.1	149145818	149145859	NM_174922.5.8-NM_174922.5.9	+
CP100556.1	149146211	149148591	.	82	0	proximal_hits_in_verified_genes,_confident_hits	#f50202	CP100556.1	149148550	149148591	NM_174922.5.9	+	CP100556.1	149146211	149146252	NM_174922.5.8-NM_174922.5.9	+
CP100556.1	149146822	149148591	.	82	0	proximal_hits_in_verified_genes,_confident_hits	#f50202	CP100556.1	149148550	149148591	NM_174922.5.9	+	CP100556.1	149146822	149146863	NM_174922.5.8-NM_174922.5.9	+
CP100556.1	149147216	149148591	.	82	0	proximal_hits_in_verified_genes,_confident_hits	#f50202	CP100556.1	149148550	149148591	NM_174922.5.9	+	CP100556.1	149147216	149147257	NM_174922.5.8-NM_174922.5.9	+
CP100556.1	149147826	149148591	.	82	0	proximal_hits_in_verified_genes,_confident_hits	#f50202	CP100556.1	149148550	149148591	NM_174922.5.9	+	CP100556.1	149147826	149147867	NM_174922.5.8-NM_174922.5.9	+
CP100556.1	149144211	149148587	.	74	0	proximal_hits_in_verified_genes,_confident_hits	#f50202	CP100556.1	149148550	149148587	NM_174922.5.9	+	CP100556.1	149144211	149144248	NM_174922.5.8-NM_174922.5.9	+
CP100556.1	149145414	149148591	.	74	0	proximal_hits_in_verified_genes,_confident_hits	#f50202	CP100556.1	149148550	149148591	NM_174922.5.9	+	CP100556.1	149145414	149145455	NM_174922.5.8-NM_174922.5.9	+
CP100556.1	149148777	149150185	.	42	0	proximal_hits_in_verified_genes	#077001	CP100556.1	149148777	149148798	NM_174922.5.10	+	CP100556.1	149150164	149150185	NM_174922.5.10-NM_174922.5.11	+
CP100556.1	149148777	149150596	.	42	0	proximal_hits_in_verified_genes	#077001	CP100556.1	149148777	149148798	NM_174922.5.10	+	CP100556.1	149150575	149150596	NM_174922.5.10-NM_174922.5.11	+
CP100556.1	149148777	149149655	.	34	0	proximal_hits_in_verified_genes	#077001	CP100556.1	149148777	149148798	NM_174922.5.10	+	CP100556.1	149149634	149149655	NM_174922.5.10-NM_174922.5.11	+
CP100556.1	149195859	149195971	.	44	0	proximal_hits_in_verified_genes,_confident_hits	#f50202	CP100556.1	149195951	149195971	NM_053193.2.33	-	CP100556.1	149195859	149195879	NM_053193.2.33-NM_053193.2.34	+
CP100556.1	149219139	149219764	.	52	0	proximal_hits_in_verified_genes,_confident_hits	#f50202	CP100556.1	149219139	149219163	NM_053193.2.29	-	CP100556.1	149219740	149219764	NM_053193.2.28-NM_053193.2.29	+
CP100556.1	149219139	149219429	.	52	0	proximal_hits_in_verified_genes,_confident_hits	#f50202	CP100556.1	149219139	149219163	NM_053193.2.29	-	CP100556.1	149219405	149219429	NM_053193.2.28-NM_053193.2.29	+
CP100556.1	149219139	149219575	.	42	0	proximal_hits_in_verified_genes	#077001	CP100556.1	149219139	149219158	NM_053193.2.29	-	CP100556.1	149219556	149219575	NM_053193.2.28-NM_053193.2.29	+
CP100556.1	149218276	149219163	.	52	0	proximal_hits_in_verified_genes,_confident_hits	#f50202	CP100556.1	149219139	149219163	NM_053193.2.29	-	CP100556.1	149218276	149218300	NM_053193.2.29-NM_053193.2.30	+
CP100556.1	149217840	149219163	.	52	0	proximal_hits_in_verified_genes,_confident_hits	#f50202	CP100556.1	149219139	149219163	NM_053193.2.29	-	CP100556.1	149217840	149217864	NM_053193.2.29-NM_053193.2.30	+
CP100556.1	149218451	149219163	.	46	0	proximal_hits_in_verified_genes,_confident_hits	#f50202	CP100556.1	149219142	149219163	NM_053193.2.29	-	CP100556.1	149218451	149218472	NM_053193.2.29-NM_053193.2.30	+
CP100556.1	149370019	149371280	.	56	0	proximal_hits_in_verified_genes,_confident_hits	#f50202	CP100556.1	149370019	149370047	NM_017570.5.1	+	CP100556.1	149371252	149371280	NM_017570.5.1-NM_017570.5.2	+
CP100556.1	149370019	149370640	.	48	0	proximal_hits_in_verified_genes,_confident_hits	#f50202	CP100556.1	149370019	149370047	NM_017570.5.1	+	CP100556.1	149370612	149370640	NM_017570.5.1-NM_017570.5.2	+
CP100556.1	149406312	149407671	.	50	0	proximal_hits_in_verified_genes,_confident_hits	#f50202	CP100556.1	149406312	149406337	NM_017570.5.3	+	CP100556.1	149407646	149407671	NM_017570.5.3-NM_017570.5.4	+
CP100556.1	149406312	149409041	.	50	0	proximal_hits_in_verified_genes,_confident_hits	#f50202	CP100556.1	149406312	149406337	NM_017570.5.3	+	CP100556.1	149409016	149409041	NM_017570.5.3-NM_017570.5.4	+
CP100556.1	149406312	149409422	.	50	0	proximal_hits_in_verified_genes,_confident_hits	#f50202	CP100556.1	149406312	149406337	NM_017570.5.3	+	CP100556.1	149409397	149409422	NM_017570.5.3-NM_017570.5.4	+
CP100556.1	149406312	149409569	.	50	0	proximal_hits_in_verified_genes,_confident_hits	#f50202	CP100556.1	149406312	149406337	NM_017570.5.3	+	CP100556.1	149409544	149409569	NM_017570.5.3-NM_017570.5.4	+
CP100556.1	149406313	149407944	.	48	0	proximal_hits_in_verified_genes,_confident_hits	#f50202	CP100556.1	149406313	149406337	NM_017570.5.3	+	CP100556.1	149407920	149407944	NM_017570.5.3-NM_017570.5.4	+
CP100556.1	149406312	149408411	.	42	0	proximal_hits_in_verified_genes	#077001	CP100556.1	149406312	149406337	NM_017570.5.3	+	CP100556.1	149408386	149408411	NM_017570.5.3-NM_017570.5.4	+
CP100556.1	149446838	149447668	.	98	0	distal_hits_in_verified_genes	#ad9f02	CP100556.1	149446838	149446895	NM_017570.5.11	+	CP100556.1	149447611	149447668	NM_017570.5.12-NM_017570.5.13	+
CP100556.1	149446838	149447200	.	82	0	distal_hits_in_verified_genes	#ad9f02	CP100556.1	149446838	149446895	NM_017570.5.11	+	CP100556.1	149447143	149447200	NM_017570.5.12-NM_017570.5.13	+
CP100556.1	149479875	149480457	.	103	0	proximal_hits_in_verified_genes,_confident_hits	#f50202	CP100556.1	149479875	149479927	NM_017570.5.18	+	CP100556.1	149480405	149480457	NM_017570.5.18-NM_017570.5.19	+
CP100556.1	149479875	149480837	.	103	0	proximal_hits_in_verified_genes,_confident_hits	#f50202	CP100556.1	149479875	149479927	NM_017570.5.18	+	CP100556.1	149480785	149480837	NM_017570.5.18-NM_017570.5.19	+
CP100556.1	149479875	149481217	.	103	0	proximal_hits_in_verified_genes,_confident_hits	#f50202	CP100556.1	149479875	149479927	NM_017570.5.18	+	CP100556.1	149481165	149481217	NM_017570.5.18-NM_017570.5.19	+
CP100556.1	149479875	149481547	.	103	0	proximal_hits_in_verified_genes,_confident_hits	#f50202	CP100556.1	149479875	149479927	NM_017570.5.18	+	CP100556.1	149481495	149481547	NM_017570.5.18-NM_017570.5.19	+
CP100556.1	149489782	149492617	.	105	0	proximal_hits_in_verified_genes,_confident_hits	#f50202	CP100556.1	149492564	149492617	NM_017570.5.20	+	CP100556.1	149489782	149489835	NM_017570.5.19-NM_017570.5.20	+
CP100556.1	149490388	149492617	.	105	0	proximal_hits_in_verified_genes,_confident_hits	#f50202	CP100556.1	149492564	149492617	NM_017570.5.20	+	CP100556.1	149490388	149490441	NM_017570.5.19-NM_017570.5.20	+
CP100556.1	149491116	149492617	.	105	0	proximal_hits_in_verified_genes,_confident_hits	#f50202	CP100556.1	149492564	149492617	NM_017570.5.20	+	CP100556.1	149491116	149491169	NM_017570.5.19-NM_017570.5.20	+
CP100556.1	149491732	149492617	.	105	0	proximal_hits_in_verified_genes,_confident_hits	#f50202	CP100556.1	149492564	149492617	NM_017570.5.20	+	CP100556.1	149491732	149491785	NM_017570.5.19-NM_017570.5.20	+
CP100556.1	149490137	149492614	.	100	0	proximal_hits_in_verified_genes,_confident_hits	#f50202	CP100556.1	149492564	149492614	NM_017570.5.20	+	CP100556.1	149490137	149490187	NM_017570.5.19-NM_017570.5.20	+
CP100556.1	149527128	149527766	.	147	0	proximal_hits_in_verified_genes,_confident_hits	#f50202	CP100556.1	149527692	149527766	NM_017570.5.25	+	CP100556.1	149527128	149527202	NM_017570.5.24-NM_017570.5.25	+
CP100556.1	149681587	149681768	.	60	0	proximal_hits_in_verified_genes,_confident_hits	#f50202	CP100556.1	149681587	149681621	NM_003801.4.4	+	CP100556.1	149681734	149681768	NM_003801.4.4-NM_003801.4.5	+
CP100556.1	149684122	149686436	.	78	0	proximal_hits_in_verified_genes,_confident_hits	#f50202	CP100556.1	149686397	149686436	NM_003801.4.5	+	CP100556.1	149684122	149684161	NM_003801.4.4-NM_003801.4.5	+
CP100556.1	149684563	149686436	.	78	0	proximal_hits_in_verified_genes,_confident_hits	#f50202	CP100556.1	149686397	149686436	NM_003801.4.5	+	CP100556.1	149684563	149684602	NM_003801.4.4-NM_003801.4.5	+
CP100556.1	149685435	149686436	.	78	0	proximal_hits_in_verified_genes,_confident_hits	#f50202	CP100556.1	149686397	149686436	NM_003801.4.5	+	CP100556.1	149685435	149685474	NM_003801.4.4-NM_003801.4.5	+
CP100556.1	149685683	149686436	.	78	0	proximal_hits_in_verified_genes,_confident_hits	#f50202	CP100556.1	149686397	149686436	NM_003801.4.5	+	CP100556.1	149685683	149685722	NM_003801.4.4-NM_003801.4.5	+
CP100556.1	149682807	149686433	.	64	0	proximal_hits_in_verified_genes,_confident_hits	#f50202	CP100556.1	149686397	149686433	NM_003801.4.5	+	CP100556.1	149682807	149682843	NM_003801.4.4-NM_003801.4.5	+
CP100556.1	149683089	149686433	.	64	0	proximal_hits_in_verified_genes,_confident_hits	#f50202	CP100556.1	149686397	149686433	NM_003801.4.5	+	CP100556.1	149683089	149683125	NM_003801.4.4-NM_003801.4.5	+
CP100556.1	149683748	149686433	.	64	0	proximal_hits_in_verified_genes,_confident_hits	#f50202	CP100556.1	149686397	149686433	NM_003801.4.5	+	CP100556.1	149683748	149683784	NM_003801.4.4-NM_003801.4.5	+
CP100556.1	149684810	149686433	.	64	0	proximal_hits_in_verified_genes,_confident_hits	#f50202	CP100556.1	149686397	149686433	NM_003801.4.5	+	CP100556.1	149684810	149684846	NM_003801.4.4-NM_003801.4.5	+
CP100556.1	149710399	149711069	.	149	0	proximal_hits_in_verified_genes,_confident_hits	#f50202	CP100556.1	149710994	149711069	NM_003801.4.8	+	CP100556.1	149710399	149710474	NM_003801.4.7-NM_003801.4.8	+
CP100556.1	149945460	149956155	.	24	0	proximal_hits_in_unverified_genes	#c0f5bc	CP100556.1	149956135	149956155	NM_032450.3.16	+	CP100556.1	149945460	149945480	NM_032450.3.15-NM_032450.3.16	+
CP100556.1	150084386	150087986	.	24	0	proximal_hits_in_unverified_genes	#c0f5bc	CP100556.1	150084386	150084406	NM_001305256.1.4	+	CP100556.1	150087966	150087986	NM_001305256.1.4-NM_001305256.1.5	-
CP100556.1	150938627	150938793	.	105	0	proximal_hits_in_verified_genes,_confident_hits	#f50202	CP100556.1	150938627	150938680	NM_201380.4.9	+	CP100556.1	150938740	150938793	NM_201380.4.9-NM_201380.4.10	+
CP100556.1	150938627	150939423	.	105	0	proximal_hits_in_verified_genes,_confident_hits	#f50202	CP100556.1	150938627	150938680	NM_201380.4.9	+	CP100556.1	150939370	150939423	NM_201380.4.9-NM_201380.4.10	+
CP100556.1	150938627	150939101	.	98	0	proximal_hits_in_verified_genes,_confident_hits	#f50202	CP100556.1	150938627	150938680	NM_201380.4.9	+	CP100556.1	150939048	150939101	NM_201380.4.9-NM_201380.4.10	+
CP100556.1	150938627	150939190	.	40	0	proximal_hits_in_verified_genes	#077001	CP100556.1	150938627	150938655	NM_201380.4.9	+	CP100556.1	150939162	150939190	NM_201380.4.9-NM_201380.4.10	+
CP100556.1	150938634	150938866	.	26	0	proximal_hits_in_verified_genes	#077001	CP100556.1	150938634	150938655	NM_201380.4.9	+	CP100556.1	150938845	150938866	NM_201380.4.9-NM_201380.4.10	+
CP100556.1	150938627	150939605	.	24	0	proximal_hits_in_verified_genes	#077001	CP100556.1	150938627	150938655	NM_201380.4.9	+	CP100556.1	150939577	150939605	NM_201380.4.9-NM_201380.4.10	+
CP100556.1	150938641	151013283	.	26	0	distal_hits_in_verified_genes	#ad9f02	CP100556.1	150938641	150938662	NM_201380.4.9	+	CP100556.1	151013262	151013283	NM_201380.4.30-NM_201380.4.31	+
CP100556.1	150938567	150964338	.	26	0	distal_hits_in_verified_genes	#ad9f02	CP100556.1	150938567	150938588	NM_201380.4.9	+	CP100556.1	150964317	150964338	NM_201380.4.16-NM_201380.4.17	-
CP100556.1	150938567	150964573	.	26	0	distal_hits_in_verified_genes	#ad9f02	CP100556.1	150938567	150938588	NM_201380.4.9	+	CP100556.1	150964552	150964573	NM_201380.4.16-NM_201380.4.17	-
CP100556.1	150938567	150964811	.	26	0	distal_hits_in_verified_genes	#ad9f02	CP100556.1	150938567	150938588	NM_201380.4.9	+	CP100556.1	150964790	150964811	NM_201380.4.16-NM_201380.4.17	-
CP100556.1	150938567	150965043	.	26	0	distal_hits_in_verified_genes	#ad9f02	CP100556.1	150938567	150938588	NM_201380.4.9	+	CP100556.1	150965022	150965043	NM_201380.4.16-NM_201380.4.17	-
CP100556.1	150938567	150965282	.	26	0	distal_hits_in_verified_genes	#ad9f02	CP100556.1	150938567	150938588	NM_201380.4.9	+	CP100556.1	150965261	150965282	NM_201380.4.16-NM_201380.4.17	-
CP100556.1	150938567	150965715	.	26	0	distal_hits_in_verified_genes	#ad9f02	CP100556.1	150938567	150938588	NM_201380.4.9	+	CP100556.1	150965694	150965715	NM_201380.4.16-NM_201380.4.17	-
CP100556.1	150938567	150966207	.	26	0	distal_hits_in_verified_genes	#ad9f02	CP100556.1	150938567	150938588	NM_201380.4.9	+	CP100556.1	150966186	150966207	NM_201380.4.16-NM_201380.4.17	-
CP100556.1	150909167	150938609	.	26	0	distal_hits_in_verified_genes	#ad9f02	CP100556.1	150938584	150938609	NM_201380.4.9	+	CP100556.1	150909167	150909192	NM_201380.4.3-NM_201380.4.4	-
CP100556.1	150909920	150938609	.	26	0	distal_hits_in_verified_genes	#ad9f02	CP100556.1	150938584	150938609	NM_201380.4.9	+	CP100556.1	150909920	150909945	NM_201380.4.3-NM_201380.4.4	-
CP100556.1	150938639	151010212	.	24	0	distal_hits_in_verified_genes	#ad9f02	CP100556.1	150938639	150938659	NM_201380.4.9	+	CP100556.1	151010192	151010212	NM_201380.4.23-NM_201380.4.24	-
CP100556.1	150944860	151011112	.	26	0	distal_hits_in_verified_genes	#ad9f02	CP100556.1	150944860	150944885	NM_201380.4.12	+	CP100556.1	151011087	151011112	NM_201380.4.24-NM_201380.4.25	+
CP100556.1	151010711	151012293	.	34	0	distal_hits_in_verified_genes	#ad9f02	CP100556.1	151010711	151010748	NM_201380.4.24	+	CP100556.1	151012256	151012293	NM_201380.4.29-NM_201380.4.30	+
CP100556.1	151010444	151011397	.	32	0	distal_hits_in_verified_genes	#ad9f02	CP100556.1	151011377	151011397	NM_201380.4.26	+	CP100556.1	151010444	151010464	NM_201380.4.23-NM_201380.4.24	+
CP100556.1	151011505	151012545	.	28	0	distal_hits_in_verified_genes	#ad9f02	CP100556.1	151011505	151011531	NM_201380.4.27	+	CP100556.1	151012519	151012545	NM_201380.4.29-NM_201380.4.30	+
CP100556.1	151011209	151012051	.	24	0	distal_hits_in_verified_genes	#ad9f02	CP100556.1	151012031	151012051	NM_201380.4.29	+	CP100556.1	151011209	151011229	NM_201380.4.25-NM_201380.4.26	+
CP100556.1	151011989	151013231	.	26	0	distal_hits_in_verified_genes	#ad9f02	CP100556.1	151011989	151012010	NM_201380.4.29	+	CP100556.1	151013210	151013231	NM_201380.4.30-NM_201380.4.31	+
CP100556.1	151012022	151017805	.	24	0	distal_hits_in_verified_genes	#ad9f02	CP100556.1	151012022	151012042	NM_201380.4.29	+	CP100556.1	151017785	151017805	NM_201380.4.33-NM_201380.4.34	+
CP100556.1	151011616	151011961	.	26	0	distal_hits_in_verified_genes	#ad9f02	CP100556.1	151011940	151011961	NM_201380.4.29	+	CP100556.1	151011616	151011637	NM_201380.4.27-NM_201380.4.28	+
CP100556.1	150925450	151011961	.	24	0	distal_hits_in_verified_genes	#ad9f02	CP100556.1	151011941	151011961	NM_201380.4.29	+	CP100556.1	150925450	150925470	NM_201380.4.7-NM_201380.4.8	+
CP100556.1	151010501	151012920	.	26	0	distal_hits_in_verified_genes	#ad9f02	CP100556.1	151012895	151012920	NM_201380.4.30	+	CP100556.1	151010501	151010526	NM_201380.4.23-NM_201380.4.24	+
CP100556.1	150989459	151012950	.	24	0	distal_hits_in_verified_genes	#ad9f02	CP100556.1	151012930	151012950	NM_201380.4.30	+	CP100556.1	150989459	150989479	NM_201380.4.18-NM_201380.4.19	+
CP100556.1	151010801	151013695	.	22	0	distal_hits_in_verified_genes	#ad9f02	CP100556.1	151013660	151013695	NM_201380.4.32	+	CP100556.1	151010801	151010836	NM_201380.4.24-NM_201380.4.25	+
CP100556.1	151000443	151019419	.	24	0	distal_hits_in_verified_genes	#ad9f02	CP100556.1	151019395	151019419	NM_201380.4.37	+	CP100556.1	151000443	151000467	NM_201380.4.19-NM_201380.4.20	+
CP100556.1	151019095	151020113	.	34	0	distal_hits_in_verified_genes	#ad9f02	CP100556.1	151020076	151020113	NM_201380.4.39	+	CP100556.1	151019095	151019132	NM_201380.4.35-NM_201380.4.36	+
CP100556.1	151019050	151020052	.	26	0	distal_hits_in_verified_genes	#ad9f02	CP100556.1	151020031	151020052	NM_201380.4.39	+	CP100556.1	151019050	151019071	NM_201380.4.35-NM_201380.4.36	+
CP100556.1	151417560	151422453	.	24	0	distal_hits_in_unverified_genes	#d6d29f	CP100556.1	151422433	151422453	NM_001007175.1.12	+	CP100556.1	151417560	151417580	NM_001007175.1.6-NM_001007175.1.7	-
CP100556.1	151425469	151477944	.	26	0	distal_hits_in_unverified_genes	#d6d29f	CP100556.1	151425469	151425490	NM_001007175.1.16	+	CP100556.1	151477923	151477944	NM_001007175.1.31-NM_001007175.1.32	-
CP100556.1	151455269	151467167	.	32	0	distal_hits_in_unverified_genes	#d6d29f	CP100556.1	151455269	151455289	NM_001007175.1.28	+	CP100556.1	151467147	151467167	NM_001007175.1.31-NM_001007175.1.32	-
CP100555.1	568360	569952	.	68	0	proximal_hits_in_verified_genes,_confident_hits	#f50202	CP100555.1	569909	569952	NM_001009259.1.6	-	CP100555.1	568360	568404	NM_001009259.1.6-NM_001009259.1.7	+
CP100555.1	690369	690419	.	24	0	proximal_hits_in_unverified_genes	#c0f5bc	CP100555.1	690369	690389	NM_001100720.1.14	+	CP100555.1	690399	690419	NM_001100720.1.14-NM_001100720.1.15	+
CP100555.1	1034407	1038165	.	129	0	distal_hits_in_unverified_genes	#d6d29f	CP100555.1	1034407	1034482	NM_001031401.1.15	-	CP100555.1	1038090	1038165	NM_001031401.1.9-NM_001031401.1.10	-
CP100555.1	1050826	1063349	.	20	0	distal_hits_in_unverified_genes	#d6d29f	CP100555.1	1050826	1050846	NM_001309269.1.29	-	CP100555.1	1063329	1063349	NM_001309269.1.11-NM_001309269.1.12	+
CP100555.1	1059008	1070961	.	20	0	distal_hits_in_unverified_genes	#d6d29f	CP100555.1	1059008	1059032	NM_001309269.1.20	-	CP100555.1	1070937	1070961	NM_001309269.1.4-NM_001309269.1.5	+
CP100555.1	1074653	1079688	.	18	0	proximal_hits_in_unverified_genes	#c0f5bc	CP100555.1	1079669	1079688	NM_001309269.1.2	-	CP100555.1	1074653	1074672	NM_001309269.1.2-NM_001309269.1.3	+
CP100555.1	1164220	1294592	.	466	0	distal_hits_in_unverified_genes	#d6d29f	CP100555.1	1164220	1164457	NM_001277858.1.6	-	CP100555.1	1294355	1294592	NM_001277858.1.2-NM_001277858.1.3	-
CP100555.1	1164220	1208737	.	458	0	distal_hits_in_unverified_genes	#d6d29f	CP100555.1	1164220	1164457	NM_001277858.1.6	-	CP100555.1	1208500	1208737	NM_001277858.1.2-NM_001277858.1.3	+
CP100555.1	1164220	1191053	.	458	0	distal_hits_in_unverified_genes	#d6d29f	CP100555.1	1164220	1164457	NM_001277858.1.6	-	CP100555.1	1190816	1191053	NM_001277858.1.2-NM_001277858.1.3	+
CP100555.1	1164222	1230975	.	454	0	distal_hits_in_unverified_genes	#d6d29f	CP100555.1	1164222	1164457	NM_001277858.1.6	-	CP100555.1	1230740	1230975	NM_001277858.1.2-NM_001277858.1.3	-
CP100555.1	1164220	1271319	.	442	0	distal_hits_in_unverified_genes	#d6d29f	CP100555.1	1164220	1164457	NM_001277858.1.6	-	CP100555.1	1271082	1271319	NM_001277858.1.2-NM_001277858.1.3	-
CP100555.1	1164526	1294286	.	86	0	distal_hits_in_unverified_genes	#d6d29f	CP100555.1	1164526	1164571	NM_001277858.1.5	-	CP100555.1	1294241	1294286	NM_001277858.1.2-NM_001277858.1.3	-
CP100555.1	1164526	1271013	.	86	0	distal_hits_in_unverified_genes	#d6d29f	CP100555.1	1164526	1164571	NM_001277858.1.5	-	CP100555.1	1270968	1271013	NM_001277858.1.2-NM_001277858.1.3	-
CP100555.1	1164526	1230671	.	86	0	distal_hits_in_unverified_genes	#d6d29f	CP100555.1	1164526	1164571	NM_001277858.1.5	-	CP100555.1	1230626	1230671	NM_001277858.1.2-NM_001277858.1.3	-
CP100555.1	1164526	1208851	.	86	0	distal_hits_in_unverified_genes	#d6d29f	CP100555.1	1164526	1164571	NM_001277858.1.5	-	CP100555.1	1208806	1208851	NM_001277858.1.2-NM_001277858.1.3	+
CP100555.1	1164526	1191167	.	86	0	distal_hits_in_unverified_genes	#d6d29f	CP100555.1	1164526	1164571	NM_001277858.1.5	-	CP100555.1	1191122	1191167	NM_001277858.1.2-NM_001277858.1.3	+
CP100555.1	1164608	1305638	.	553	0	distal_hits_in_unverified_genes	#d6d29f	CP100555.1	1164608	1164917	NM_001277858.1.4	-	CP100555.1	1305329	1305638	NM_001277858.1.2-NM_001277858.1.3	+
CP100555.1	1164608	1191513	.	545	0	distal_hits_in_unverified_genes	#d6d29f	CP100555.1	1164608	1164917	NM_001277858.1.4	-	CP100555.1	1191204	1191513	NM_001277858.1.2-NM_001277858.1.3	+
CP100555.1	1164608	1246789	.	537	0	distal_hits_in_unverified_genes	#d6d29f	CP100555.1	1164608	1164917	NM_001277858.1.4	-	CP100555.1	1246480	1246789	NM_001277858.1.2-NM_001277858.1.3	+
CP100555.1	1164608	1209197	.	537	0	distal_hits_in_unverified_genes	#d6d29f	CP100555.1	1164608	1164917	NM_001277858.1.4	-	CP100555.1	1208888	1209197	NM_001277858.1.2-NM_001277858.1.3	+
CP100555.1	1164608	1294204	.	513	0	distal_hits_in_unverified_genes	#d6d29f	CP100555.1	1164608	1164917	NM_001277858.1.4	-	CP100555.1	1293895	1294204	NM_001277858.1.2-NM_001277858.1.3	-
CP100555.1	1164608	1230589	.	484	0	distal_hits_in_unverified_genes	#d6d29f	CP100555.1	1164608	1164917	NM_001277858.1.4	-	CP100555.1	1230282	1230589	NM_001277858.1.2-NM_001277858.1.3	-
CP100555.1	1164794	1305025	.	115	0	distal_hits_in_unverified_genes	#d6d29f	CP100555.1	1164794	1164886	NM_001277858.1.4	-	CP100555.1	1304933	1305025	NM_001277858.1.2-NM_001277858.1.3	+
CP100555.1	1164794	1246176	.	115	0	distal_hits_in_unverified_genes	#d6d29f	CP100555.1	1164794	1164886	NM_001277858.1.4	-	CP100555.1	1246084	1246176	NM_001277858.1.2-NM_001277858.1.3	+
CP100555.1	1165009	1209393	.	210	0	proximal_hits_in_unverified_genes	#c0f5bc	CP100555.1	1165009	1165113	NM_001277858.1.3	-	CP100555.1	1209289	1209393	NM_001277858.1.2-NM_001277858.1.3	+
CP100555.1	1165009	1191709	.	210	0	proximal_hits_in_unverified_genes	#c0f5bc	CP100555.1	1165009	1165113	NM_001277858.1.3	-	CP100555.1	1191605	1191709	NM_001277858.1.2-NM_001277858.1.3	+
CP100555.1	1165009	1305833	.	178	0	proximal_hits_in_unverified_genes	#c0f5bc	CP100555.1	1165009	1165113	NM_001277858.1.3	-	CP100555.1	1305729	1305833	NM_001277858.1.2-NM_001277858.1.3	+
CP100555.1	1165009	1246985	.	178	0	proximal_hits_in_unverified_genes	#c0f5bc	CP100555.1	1165009	1165113	NM_001277858.1.3	-	CP100555.1	1246881	1246985	NM_001277858.1.2-NM_001277858.1.3	+
CP100555.1	1165009	1270530	.	155	0	proximal_hits_in_unverified_genes	#c0f5bc	CP100555.1	1165009	1165089	NM_001277858.1.3	-	CP100555.1	1270450	1270530	NM_001277858.1.2-NM_001277858.1.3	-
CP100555.1	1165009	1293803	.	139	0	proximal_hits_in_unverified_genes	#c0f5bc	CP100555.1	1165009	1165077	NM_001277858.1.3	-	CP100555.1	1293735	1293803	NM_001277858.1.2-NM_001277858.1.3	-
CP100555.1	1165015	1230184	.	127	0	proximal_hits_in_unverified_genes	#c0f5bc	CP100555.1	1165015	1165077	NM_001277858.1.3	-	CP100555.1	1230122	1230184	NM_001277858.1.2-NM_001277858.1.3	-
CP100555.1	1293315	1306209	.	327	0	proximal_hits_in_unverified_genes	#c0f5bc	CP100555.1	1306030	1306209	NM_001277858.1.2	-	CP100555.1	1293315	1293494	NM_001277858.1.2-NM_001277858.1.3	-
CP100555.1	1270042	1306209	.	319	0	proximal_hits_in_unverified_genes	#c0f5bc	CP100555.1	1306030	1306209	NM_001277858.1.2	-	CP100555.1	1270042	1270221	NM_001277858.1.2-NM_001277858.1.3	-
CP100555.1	1247182	1306209	.	311	0	proximal_hits_in_unverified_genes	#c0f5bc	CP100555.1	1306030	1306209	NM_001277858.1.2	-	CP100555.1	1247182	1247361	NM_001277858.1.2-NM_001277858.1.3	+
CP100555.1	1209590	1306209	.	311	0	proximal_hits_in_unverified_genes	#c0f5bc	CP100555.1	1306030	1306209	NM_001277858.1.2	-	CP100555.1	1209590	1209769	NM_001277858.1.2-NM_001277858.1.3	+
CP100555.1	1191906	1306209	.	311	0	proximal_hits_in_unverified_genes	#c0f5bc	CP100555.1	1306030	1306209	NM_001277858.1.2	-	CP100555.1	1191906	1192085	NM_001277858.1.2-NM_001277858.1.3	+
CP100555.1	1165318	1306209	.	295	0	proximal_hits_in_unverified_genes	#c0f5bc	CP100555.1	1306030	1306209	NM_001277858.1.2	-	CP100555.1	1165318	1165497	NM_001277858.1.2-NM_001277858.1.3	+
CP100555.1	1229705	1306206	.	274	0	proximal_hits_in_unverified_genes	#c0f5bc	CP100555.1	1306030	1306206	NM_001277858.1.2	-	CP100555.1	1229705	1229881	NM_001277858.1.2-NM_001277858.1.3	-
CP100555.1	1292916	1306608	.	361	0	distal_hits_in_unverified_genes	#d6d29f	CP100555.1	1306420	1306608	NM_001277858.1.1	-	CP100555.1	1292916	1293104	NM_001277858.1.2-NM_001277858.1.3	-
CP100555.1	1269643	1306608	.	337	0	distal_hits_in_unverified_genes	#d6d29f	CP100555.1	1306420	1306608	NM_001277858.1.1	-	CP100555.1	1269643	1269831	NM_001277858.1.2-NM_001277858.1.3	-
CP100555.1	1165708	1306608	.	313	0	distal_hits_in_unverified_genes	#d6d29f	CP100555.1	1306420	1306608	NM_001277858.1.1	-	CP100555.1	1165708	1165896	NM_001277858.1.2-NM_001277858.1.3	+
CP100555.1	1247572	1306603	.	248	0	distal_hits_in_unverified_genes	#d6d29f	CP100555.1	1306420	1306603	NM_001277858.1.1	-	CP100555.1	1247572	1247746	NM_001277858.1.2-NM_001277858.1.3	+
CP100555.1	1209980	1306603	.	248	0	distal_hits_in_unverified_genes	#d6d29f	CP100555.1	1306420	1306603	NM_001277858.1.1	-	CP100555.1	1209980	1210154	NM_001277858.1.2-NM_001277858.1.3	+
CP100555.1	1192296	1306603	.	248	0	distal_hits_in_unverified_genes	#d6d29f	CP100555.1	1306420	1306603	NM_001277858.1.1	-	CP100555.1	1192296	1192470	NM_001277858.1.2-NM_001277858.1.3	+
CP100555.1	1229316	1306608	.	224	0	distal_hits_in_unverified_genes	#d6d29f	CP100555.1	1306420	1306608	NM_001277858.1.1	-	CP100555.1	1229316	1229491	NM_001277858.1.2-NM_001277858.1.3	-
CP100555.1	1520447	1523453	.	42	0	proximal_hits_in_verified_genes	#077001	CP100555.1	1520447	1520466	NM_204573.1.48	-	CP100555.1	1523434	1523453	NM_204573.1.47-NM_204573.1.48	+
CP100555.1	1520447	1523205	.	42	0	proximal_hits_in_verified_genes	#077001	CP100555.1	1520447	1520466	NM_204573.1.48	-	CP100555.1	1523186	1523205	NM_204573.1.47-NM_204573.1.48	+
CP100555.1	1520447	1522738	.	42	0	proximal_hits_in_verified_genes	#077001	CP100555.1	1520447	1520466	NM_204573.1.48	-	CP100555.1	1522719	1522738	NM_204573.1.47-NM_204573.1.48	+
CP100555.1	1520447	1522617	.	42	0	proximal_hits_in_verified_genes	#077001	CP100555.1	1520447	1520466	NM_204573.1.48	-	CP100555.1	1522598	1522617	NM_204573.1.47-NM_204573.1.48	+
CP100555.1	1520447	1522479	.	42	0	proximal_hits_in_verified_genes	#077001	CP100555.1	1520447	1520466	NM_204573.1.48	-	CP100555.1	1522460	1522479	NM_204573.1.47-NM_204573.1.48	+
CP100555.1	1520447	1522369	.	42	0	proximal_hits_in_verified_genes	#077001	CP100555.1	1520447	1520466	NM_204573.1.48	-	CP100555.1	1522350	1522369	NM_204573.1.47-NM_204573.1.48	+
CP100555.1	1520447	1522248	.	42	0	proximal_hits_in_verified_genes	#077001	CP100555.1	1520447	1520466	NM_204573.1.48	-	CP100555.1	1522229	1522248	NM_204573.1.47-NM_204573.1.48	+
CP100555.1	1520447	1521676	.	42	0	proximal_hits_in_verified_genes	#077001	CP100555.1	1520447	1520466	NM_204573.1.48	-	CP100555.1	1521657	1521676	NM_204573.1.47-NM_204573.1.48	+
CP100555.1	1520447	1521448	.	42	0	proximal_hits_in_verified_genes	#077001	CP100555.1	1520447	1520466	NM_204573.1.48	-	CP100555.1	1521429	1521448	NM_204573.1.47-NM_204573.1.48	+
CP100555.1	1520447	1521294	.	42	0	proximal_hits_in_verified_genes	#077001	CP100555.1	1520447	1520466	NM_204573.1.48	-	CP100555.1	1521275	1521294	NM_204573.1.47-NM_204573.1.48	+
CP100555.1	1520447	1521175	.	42	0	proximal_hits_in_verified_genes	#077001	CP100555.1	1520447	1520466	NM_204573.1.48	-	CP100555.1	1521156	1521175	NM_204573.1.47-NM_204573.1.48	+
CP100555.1	1520447	1520941	.	42	0	proximal_hits_in_verified_genes	#077001	CP100555.1	1520447	1520466	NM_204573.1.48	-	CP100555.1	1520922	1520941	NM_204573.1.47-NM_204573.1.48	+
CP100555.1	1520447	1520787	.	42	0	proximal_hits_in_verified_genes	#077001	CP100555.1	1520447	1520466	NM_204573.1.48	-	CP100555.1	1520768	1520787	NM_204573.1.47-NM_204573.1.48	+
CP100555.1	1520447	1520692	.	42	0	proximal_hits_in_verified_genes	#077001	CP100555.1	1520447	1520466	NM_204573.1.48	-	CP100555.1	1520673	1520692	NM_204573.1.47-NM_204573.1.48	+
CP100555.1	1520447	1520588	.	42	0	proximal_hits_in_verified_genes	#077001	CP100555.1	1520447	1520466	NM_204573.1.48	-	CP100555.1	1520569	1520588	NM_204573.1.47-NM_204573.1.48	+
CP100555.1	1520448	1522875	.	40	0	proximal_hits_in_verified_genes	#077001	CP100555.1	1520448	1520466	NM_204573.1.48	-	CP100555.1	1522857	1522875	NM_204573.1.47-NM_204573.1.48	+
CP100555.1	1520447	1521806	.	40	0	proximal_hits_in_verified_genes	#077001	CP100555.1	1520447	1520465	NM_204573.1.48	-	CP100555.1	1521788	1521806	NM_204573.1.47-NM_204573.1.48	+
CP100555.1	1520447	1523889	.	34	0	proximal_hits_in_verified_genes	#077001	CP100555.1	1520447	1520466	NM_204573.1.48	-	CP100555.1	1523870	1523889	NM_204573.1.47-NM_204573.1.48	+
CP100555.1	1520447	1523540	.	34	0	proximal_hits_in_verified_genes	#077001	CP100555.1	1520447	1520466	NM_204573.1.48	-	CP100555.1	1523521	1523540	NM_204573.1.47-NM_204573.1.48	+
CP100555.1	1520447	1522050	.	32	0	proximal_hits_in_verified_genes	#077001	CP100555.1	1520447	1520465	NM_204573.1.48	-	CP100555.1	1522032	1522050	NM_204573.1.47-NM_204573.1.48	+
CP100555.1	1520447	1521920	.	28	0	proximal_hits_in_verified_genes	#077001	CP100555.1	1520447	1520466	NM_204573.1.48	-	CP100555.1	1521900	1521920	NM_204573.1.47-NM_204573.1.48	+
CP100555.1	1520447	1524019	.	26	0	proximal_hits_in_verified_genes	#077001	CP100555.1	1520447	1520466	NM_204573.1.48	-	CP100555.1	1524000	1524019	NM_204573.1.47-NM_204573.1.48	+
CP100555.1	1520447	1521567	.	26	0	proximal_hits_in_verified_genes	#077001	CP100555.1	1520447	1520466	NM_204573.1.48	-	CP100555.1	1521549	1521567	NM_204573.1.47-NM_204573.1.48	+
CP100555.1	1532126	1663112	.	30	0	distal_hits_in_verified_genes	#ad9f02	CP100555.1	1532126	1532147	NM_204573.1.46	-	CP100555.1	1663091	1663112	NM_204573.1.17-NM_204573.1.18	-
CP100555.1	1532125	1663607	.	24	0	distal_hits_in_verified_genes	#ad9f02	CP100555.1	1532125	1532147	NM_204573.1.46	-	CP100555.1	1663585	1663607	NM_204573.1.17-NM_204573.1.18	-
CP100555.1	1532126	1662944	.	22	0	distal_hits_in_verified_genes	#ad9f02	CP100555.1	1532126	1532147	NM_204573.1.46	-	CP100555.1	1662923	1662944	NM_204573.1.17-NM_204573.1.18	-
CP100555.1	1532129	1671434	.	24	0	distal_hits_in_verified_genes	#ad9f02	CP100555.1	1532129	1532147	NM_204573.1.46	-	CP100555.1	1671416	1671434	NM_204573.1.16-NM_204573.1.17	-
CP100555.1	1532129	1671337	.	24	0	distal_hits_in_verified_genes	#ad9f02	CP100555.1	1532129	1532147	NM_204573.1.46	-	CP100555.1	1671319	1671337	NM_204573.1.16-NM_204573.1.17	-
CP100555.1	1532129	1670966	.	24	0	distal_hits_in_verified_genes	#ad9f02	CP100555.1	1532129	1532147	NM_204573.1.46	-	CP100555.1	1670948	1670966	NM_204573.1.16-NM_204573.1.17	-
CP100555.1	1532129	1670808	.	24	0	distal_hits_in_verified_genes	#ad9f02	CP100555.1	1532129	1532147	NM_204573.1.46	-	CP100555.1	1670790	1670808	NM_204573.1.16-NM_204573.1.17	-
CP100555.1	1532129	1670709	.	24	0	distal_hits_in_verified_genes	#ad9f02	CP100555.1	1532129	1532147	NM_204573.1.46	-	CP100555.1	1670691	1670709	NM_204573.1.16-NM_204573.1.17	-
CP100555.1	1532129	1670664	.	24	0	distal_hits_in_verified_genes	#ad9f02	CP100555.1	1532129	1532147	NM_204573.1.46	-	CP100555.1	1670646	1670664	NM_204573.1.16-NM_204573.1.17	-
CP100555.1	1532129	1670186	.	24	0	distal_hits_in_verified_genes	#ad9f02	CP100555.1	1532129	1532147	NM_204573.1.46	-	CP100555.1	1670168	1670186	NM_204573.1.16-NM_204573.1.17	-
CP100555.1	1532129	1669958	.	24	0	distal_hits_in_verified_genes	#ad9f02	CP100555.1	1532129	1532147	NM_204573.1.46	-	CP100555.1	1669940	1669958	NM_204573.1.16-NM_204573.1.17	-
CP100555.1	1532129	1669896	.	24	0	distal_hits_in_verified_genes	#ad9f02	CP100555.1	1532129	1532147	NM_204573.1.46	-	CP100555.1	1669878	1669896	NM_204573.1.16-NM_204573.1.17	-
CP100555.1	1532129	1669503	.	24	0	distal_hits_in_verified_genes	#ad9f02	CP100555.1	1532129	1532147	NM_204573.1.46	-	CP100555.1	1669485	1669503	NM_204573.1.16-NM_204573.1.17	-
CP100555.1	1532129	1669441	.	24	0	distal_hits_in_verified_genes	#ad9f02	CP100555.1	1532129	1532147	NM_204573.1.46	-	CP100555.1	1669423	1669441	NM_204573.1.16-NM_204573.1.17	-
CP100555.1	1532129	1669095	.	24	0	distal_hits_in_verified_genes	#ad9f02	CP100555.1	1532129	1532147	NM_204573.1.46	-	CP100555.1	1669077	1669095	NM_204573.1.16-NM_204573.1.17	-
CP100555.1	1532129	1668557	.	24	0	distal_hits_in_verified_genes	#ad9f02	CP100555.1	1532129	1532147	NM_204573.1.46	-	CP100555.1	1668539	1668557	NM_204573.1.16-NM_204573.1.17	-
CP100555.1	1532129	1668470	.	24	0	distal_hits_in_verified_genes	#ad9f02	CP100555.1	1532129	1532147	NM_204573.1.46	-	CP100555.1	1668452	1668470	NM_204573.1.16-NM_204573.1.17	-
CP100555.1	1532129	1668094	.	24	0	distal_hits_in_verified_genes	#ad9f02	CP100555.1	1532129	1532147	NM_204573.1.46	-	CP100555.1	1668076	1668094	NM_204573.1.16-NM_204573.1.17	-
CP100555.1	1532129	1668054	.	24	0	distal_hits_in_verified_genes	#ad9f02	CP100555.1	1532129	1532147	NM_204573.1.46	-	CP100555.1	1668036	1668054	NM_204573.1.16-NM_204573.1.17	-
CP100555.1	1532129	1667858	.	24	0	distal_hits_in_verified_genes	#ad9f02	CP100555.1	1532129	1532147	NM_204573.1.46	-	CP100555.1	1667840	1667858	NM_204573.1.16-NM_204573.1.17	-
CP100555.1	1532129	1667327	.	24	0	distal_hits_in_verified_genes	#ad9f02	CP100555.1	1532129	1532147	NM_204573.1.46	-	CP100555.1	1667309	1667327	NM_204573.1.16-NM_204573.1.17	-
CP100555.1	1532129	1667103	.	24	0	distal_hits_in_verified_genes	#ad9f02	CP100555.1	1532129	1532147	NM_204573.1.46	-	CP100555.1	1667085	1667103	NM_204573.1.16-NM_204573.1.17	-
CP100555.1	1532129	1667042	.	24	0	distal_hits_in_verified_genes	#ad9f02	CP100555.1	1532129	1532147	NM_204573.1.46	-	CP100555.1	1667024	1667042	NM_204573.1.16-NM_204573.1.17	-
CP100555.1	1532129	1666886	.	24	0	distal_hits_in_verified_genes	#ad9f02	CP100555.1	1532129	1532147	NM_204573.1.46	-	CP100555.1	1666868	1666886	NM_204573.1.16-NM_204573.1.17	-
CP100555.1	1532129	1666828	.	24	0	distal_hits_in_verified_genes	#ad9f02	CP100555.1	1532129	1532147	NM_204573.1.46	-	CP100555.1	1666810	1666828	NM_204573.1.16-NM_204573.1.17	-
CP100555.1	1532129	1666388	.	24	0	distal_hits_in_verified_genes	#ad9f02	CP100555.1	1532129	1532147	NM_204573.1.46	-	CP100555.1	1666370	1666388	NM_204573.1.16-NM_204573.1.17	-
CP100555.1	1532129	1666232	.	24	0	distal_hits_in_verified_genes	#ad9f02	CP100555.1	1532129	1532147	NM_204573.1.46	-	CP100555.1	1666214	1666232	NM_204573.1.16-NM_204573.1.17	-
CP100555.1	1532129	1666156	.	24	0	distal_hits_in_verified_genes	#ad9f02	CP100555.1	1532129	1532147	NM_204573.1.46	-	CP100555.1	1666138	1666156	NM_204573.1.16-NM_204573.1.17	-
CP100555.1	1532121	1687797	.	26	0	distal_hits_in_verified_genes	#ad9f02	CP100555.1	1532121	1532140	NM_204573.1.46	-	CP100555.1	1687778	1687797	NM_204573.1.12-NM_204573.1.13	+
CP100555.1	1532121	1689252	.	24	0	distal_hits_in_verified_genes	#ad9f02	CP100555.1	1532121	1532139	NM_204573.1.46	-	CP100555.1	1689234	1689252	NM_204573.1.12-NM_204573.1.13	+
CP100555.1	1532121	1688421	.	24	0	distal_hits_in_verified_genes	#ad9f02	CP100555.1	1532121	1532139	NM_204573.1.46	-	CP100555.1	1688403	1688421	NM_204573.1.12-NM_204573.1.13	+
CP100555.1	1532123	1649087	.	24	0	distal_hits_in_verified_genes	#ad9f02	CP100555.1	1532123	1532141	NM_204573.1.46	-	CP100555.1	1649069	1649087	NM_204573.1.21-NM_204573.1.22	-
CP100555.1	1545482	1545647	.	40	0	proximal_hits_in_verified_genes	#077001	CP100555.1	1545629	1545647	NM_204573.1.43	-	CP100555.1	1545482	1545500	NM_204573.1.43-NM_204573.1.44	+
CP100555.1	1545406	1545647	.	32	0	proximal_hits_in_verified_genes	#077001	CP100555.1	1545629	1545647	NM_204573.1.43	-	CP100555.1	1545406	1545424	NM_204573.1.43-NM_204573.1.44	+
CP100555.1	1549835	1550213	.	98	0	proximal_hits_in_verified_genes,_confident_hits	#f50202	CP100555.1	1550166	1550213	NM_204573.1.41	-	CP100555.1	1549835	1549882	NM_204573.1.41-NM_204573.1.42	+
CP100555.1	1550291	1578178	.	32	0	distal_hits_in_verified_genes	#ad9f02	CP100555.1	1550291	1550309	NM_204573.1.41	-	CP100555.1	1578160	1578178	NM_204573.1.34-NM_204573.1.35	+
CP100555.1	1550291	1577676	.	32	0	distal_hits_in_verified_genes	#ad9f02	CP100555.1	1550291	1550309	NM_204573.1.41	-	CP100555.1	1577658	1577676	NM_204573.1.34-NM_204573.1.35	+
CP100555.1	1550291	1577095	.	32	0	distal_hits_in_verified_genes	#ad9f02	CP100555.1	1550291	1550309	NM_204573.1.41	-	CP100555.1	1577077	1577095	NM_204573.1.34-NM_204573.1.35	+
CP100555.1	1550291	1576696	.	32	0	distal_hits_in_verified_genes	#ad9f02	CP100555.1	1550291	1550309	NM_204573.1.41	-	CP100555.1	1576678	1576696	NM_204573.1.34-NM_204573.1.35	+
CP100555.1	1550291	1576279	.	32	0	distal_hits_in_verified_genes	#ad9f02	CP100555.1	1550291	1550309	NM_204573.1.41	-	CP100555.1	1576261	1576279	NM_204573.1.34-NM_204573.1.35	+
CP100555.1	1567420	1569413	.	56	0	proximal_hits_in_verified_genes,_confident_hits	#f50202	CP100555.1	1567420	1567446	NM_204573.1.38	-	CP100555.1	1569387	1569413	NM_204573.1.37-NM_204573.1.38	+
CP100555.1	1567420	1568975	.	56	0	proximal_hits_in_verified_genes,_confident_hits	#f50202	CP100555.1	1567420	1567446	NM_204573.1.38	-	CP100555.1	1568949	1568975	NM_204573.1.37-NM_204573.1.38	+
CP100555.1	1567420	1568363	.	56	0	proximal_hits_in_verified_genes,_confident_hits	#f50202	CP100555.1	1567420	1567446	NM_204573.1.38	-	CP100555.1	1568337	1568363	NM_204573.1.37-NM_204573.1.38	+
CP100555.1	1567420	1568033	.	56	0	proximal_hits_in_verified_genes,_confident_hits	#f50202	CP100555.1	1567420	1567446	NM_204573.1.38	-	CP100555.1	1568007	1568033	NM_204573.1.37-NM_204573.1.38	+
CP100555.1	1567420	1567785	.	56	0	proximal_hits_in_verified_genes,_confident_hits	#f50202	CP100555.1	1567420	1567446	NM_204573.1.38	-	CP100555.1	1567759	1567785	NM_204573.1.37-NM_204573.1.38	+
CP100555.1	1567420	1570147	.	48	0	proximal_hits_in_verified_genes,_confident_hits	#f50202	CP100555.1	1567420	1567446	NM_204573.1.38	-	CP100555.1	1570121	1570147	NM_204573.1.37-NM_204573.1.38	+
CP100555.1	1567420	1569969	.	48	0	proximal_hits_in_verified_genes,_confident_hits	#f50202	CP100555.1	1567420	1567442	NM_204573.1.38	-	CP100555.1	1569947	1569969	NM_204573.1.37-NM_204573.1.38	+
CP100555.1	1567420	1569682	.	48	0	proximal_hits_in_verified_genes,_confident_hits	#f50202	CP100555.1	1567420	1567442	NM_204573.1.38	-	CP100555.1	1569660	1569682	NM_204573.1.37-NM_204573.1.38	+
CP100555.1	1612809	1692265	.	26	0	distal_hits_in_verified_genes	#ad9f02	CP100555.1	1612809	1612832	NM_204573.1.30	-	CP100555.1	1692242	1692265	NM_204573.1.12-NM_204573.1.13	-
CP100555.1	1612810	1691906	.	24	0	distal_hits_in_verified_genes	#ad9f02	CP100555.1	1612810	1612832	NM_204573.1.30	-	CP100555.1	1691884	1691906	NM_204573.1.12-NM_204573.1.13	-
CP100555.1	1636338	1638377	.	101	0	proximal_hits_in_verified_genes,_confident_hits	#f50202	CP100555.1	1636338	1636395	NM_204573.1.24	-	CP100555.1	1638320	1638377	NM_204573.1.23-NM_204573.1.24	+
CP100555.1	1635561	1635837	.	68	0	proximal_hits_in_verified_genes,_confident_hits	#f50202	CP100555.1	1635801	1635837	NM_204573.1.24	-	CP100555.1	1635561	1635597	NM_204573.1.24-NM_204573.1.25	+
CP100555.1	1634680	1635837	.	68	0	proximal_hits_in_verified_genes,_confident_hits	#f50202	CP100555.1	1635801	1635837	NM_204573.1.24	-	CP100555.1	1634680	1634716	NM_204573.1.24-NM_204573.1.25	+
CP100555.1	1633906	1635837	.	68	0	proximal_hits_in_verified_genes,_confident_hits	#f50202	CP100555.1	1635801	1635837	NM_204573.1.24	-	CP100555.1	1633906	1633942	NM_204573.1.24-NM_204573.1.25	+
CP100555.1	1633374	1635837	.	68	0	proximal_hits_in_verified_genes,_confident_hits	#f50202	CP100555.1	1635801	1635837	NM_204573.1.24	-	CP100555.1	1633374	1633410	NM_204573.1.24-NM_204573.1.25	+
CP100555.1	1632908	1635837	.	68	0	proximal_hits_in_verified_genes,_confident_hits	#f50202	CP100555.1	1635801	1635837	NM_204573.1.24	-	CP100555.1	1632908	1632944	NM_204573.1.24-NM_204573.1.25	+
CP100555.1	1632614	1635837	.	68	0	proximal_hits_in_verified_genes,_confident_hits	#f50202	CP100555.1	1635801	1635837	NM_204573.1.24	-	CP100555.1	1632614	1632650	NM_204573.1.24-NM_204573.1.25	+
CP100555.1	1632080	1635837	.	68	0	proximal_hits_in_verified_genes,_confident_hits	#f50202	CP100555.1	1635801	1635837	NM_204573.1.24	-	CP100555.1	1632080	1632116	NM_204573.1.24-NM_204573.1.25	+
CP100555.1	1631613	1635837	.	68	0	proximal_hits_in_verified_genes,_confident_hits	#f50202	CP100555.1	1635801	1635837	NM_204573.1.24	-	CP100555.1	1631613	1631649	NM_204573.1.24-NM_204573.1.25	+
CP100555.1	1631320	1635837	.	68	0	proximal_hits_in_verified_genes,_confident_hits	#f50202	CP100555.1	1635801	1635837	NM_204573.1.24	-	CP100555.1	1631320	1631356	NM_204573.1.24-NM_204573.1.25	+
CP100555.1	1630350	1635837	.	68	0	proximal_hits_in_verified_genes,_confident_hits	#f50202	CP100555.1	1635801	1635837	NM_204573.1.24	-	CP100555.1	1630350	1630386	NM_204573.1.24-NM_204573.1.25	+
CP100555.1	1635192	1635837	.	60	0	proximal_hits_in_verified_genes,_confident_hits	#f50202	CP100555.1	1635801	1635837	NM_204573.1.24	-	CP100555.1	1635192	1635228	NM_204573.1.24-NM_204573.1.25	+
CP100555.1	1635035	1635837	.	60	0	proximal_hits_in_verified_genes,_confident_hits	#f50202	CP100555.1	1635801	1635837	NM_204573.1.24	-	CP100555.1	1635035	1635071	NM_204573.1.24-NM_204573.1.25	+
CP100555.1	1630779	1635837	.	60	0	proximal_hits_in_verified_genes,_confident_hits	#f50202	CP100555.1	1635801	1635837	NM_204573.1.24	-	CP100555.1	1630779	1630815	NM_204573.1.24-NM_204573.1.25	+
CP100555.1	1630014	1635837	.	60	0	proximal_hits_in_verified_genes,_confident_hits	#f50202	CP100555.1	1635801	1635837	NM_204573.1.24	-	CP100555.1	1630014	1630050	NM_204573.1.24-NM_204573.1.25	+
CP100555.1	1634216	1635837	.	52	0	proximal_hits_in_verified_genes,_confident_hits	#f50202	CP100555.1	1635801	1635837	NM_204573.1.24	-	CP100555.1	1634216	1634252	NM_204573.1.24-NM_204573.1.25	+
CP100555.1	1633658	1635837	.	52	0	proximal_hits_in_verified_genes,_confident_hits	#f50202	CP100555.1	1635801	1635837	NM_204573.1.24	-	CP100555.1	1633658	1633694	NM_204573.1.24-NM_204573.1.25	+
CP100555.1	1633216	1635837	.	52	0	proximal_hits_in_verified_genes,_confident_hits	#f50202	CP100555.1	1635801	1635837	NM_204573.1.24	-	CP100555.1	1633216	1633252	NM_204573.1.24-NM_204573.1.25	+
CP100555.1	1632364	1635837	.	52	0	proximal_hits_in_verified_genes,_confident_hits	#f50202	CP100555.1	1635801	1635837	NM_204573.1.24	-	CP100555.1	1632364	1632400	NM_204573.1.24-NM_204573.1.25	+
CP100555.1	1631923	1635837	.	52	0	proximal_hits_in_verified_genes,_confident_hits	#f50202	CP100555.1	1635801	1635837	NM_204573.1.24	-	CP100555.1	1631923	1631959	NM_204573.1.24-NM_204573.1.25	+
CP100555.1	1631069	1635837	.	52	0	proximal_hits_in_verified_genes,_confident_hits	#f50202	CP100555.1	1635801	1635837	NM_204573.1.24	-	CP100555.1	1631069	1631105	NM_204573.1.24-NM_204573.1.25	+
CP100555.1	1629656	1635835	.	32	0	proximal_hits_in_verified_genes	#077001	CP100555.1	1635801	1635835	NM_204573.1.24	-	CP100555.1	1629656	1629690	NM_204573.1.24-NM_204573.1.25	+
CP100555.1	1641693	1643285	.	139	0	proximal_hits_in_verified_genes,_confident_hits	#f50202	CP100555.1	1641693	1641761	NM_204573.1.23	-	CP100555.1	1643217	1643285	NM_204573.1.22-NM_204573.1.23	+
CP100555.1	1641693	1642602	.	139	0	proximal_hits_in_verified_genes,_confident_hits	#f50202	CP100555.1	1641693	1641761	NM_204573.1.23	-	CP100555.1	1642534	1642602	NM_204573.1.22-NM_204573.1.23	+
CP100555.1	1641693	1642358	.	139	0	proximal_hits_in_verified_genes,_confident_hits	#f50202	CP100555.1	1641693	1641761	NM_204573.1.23	-	CP100555.1	1642290	1642358	NM_204573.1.22-NM_204573.1.23	+
CP100555.1	1584900	1647531	.	34	0	distal_hits_in_verified_genes	#ad9f02	CP100555.1	1647512	1647531	NM_204573.1.22	-	CP100555.1	1584900	1584919	NM_204573.1.33-NM_204573.1.34	+
CP100555.1	1584419	1647531	.	26	0	distal_hits_in_verified_genes	#ad9f02	CP100555.1	1647512	1647531	NM_204573.1.22	-	CP100555.1	1584419	1584438	NM_204573.1.33-NM_204573.1.34	+
CP100555.1	1657863	1659103	.	62	0	proximal_hits_in_verified_genes,_confident_hits	#f50202	CP100555.1	1657863	1657892	NM_204573.1.19	-	CP100555.1	1659074	1659103	NM_204573.1.18-NM_204573.1.19	+
CP100555.1	1657863	1658476	.	62	0	proximal_hits_in_verified_genes,_confident_hits	#f50202	CP100555.1	1657863	1657892	NM_204573.1.19	-	CP100555.1	1658447	1658476	NM_204573.1.18-NM_204573.1.19	+
CP100555.1	1657863	1658236	.	62	0	proximal_hits_in_verified_genes,_confident_hits	#f50202	CP100555.1	1657863	1657892	NM_204573.1.19	-	CP100555.1	1658207	1658236	NM_204573.1.18-NM_204573.1.19	+
CP100555.1	1657863	1658004	.	62	0	proximal_hits_in_verified_genes,_confident_hits	#f50202	CP100555.1	1657863	1657892	NM_204573.1.19	-	CP100555.1	1657975	1658004	NM_204573.1.18-NM_204573.1.19	+
CP100555.1	1657863	1658685	.	54	0	proximal_hits_in_verified_genes,_confident_hits	#f50202	CP100555.1	1657863	1657892	NM_204573.1.19	-	CP100555.1	1658656	1658685	NM_204573.1.18-NM_204573.1.19	+
CP100555.1	1657863	1658814	.	42	0	proximal_hits_in_verified_genes	#077001	CP100555.1	1657863	1657886	NM_204573.1.19	-	CP100555.1	1658791	1658814	NM_204573.1.18-NM_204573.1.19	+
CP100555.1	1657863	1659258	.	36	0	proximal_hits_in_verified_genes	#077001	CP100555.1	1657863	1657883	NM_204573.1.19	-	CP100555.1	1659238	1659258	NM_204573.1.18-NM_204573.1.19	+
CP100555.1	1674853	1675833	.	74	0	proximal_hits_in_verified_genes,_confident_hits	#f50202	CP100555.1	1675790	1675833	NM_204573.1.15	-	CP100555.1	1674853	1674895	NM_204573.1.15-NM_204573.1.16	+
CP100555.1	1675288	1675833	.	44	0	proximal_hits_in_verified_genes,_confident_hits	#f50202	CP100555.1	1675813	1675833	NM_204573.1.15	-	CP100555.1	1675288	1675308	NM_204573.1.15-NM_204573.1.16	+
CP100555.1	1679069	1680947	.	107	0	proximal_hits_in_verified_genes,_confident_hits	#f50202	CP100555.1	1679069	1679121	NM_204573.1.14	-	CP100555.1	1680895	1680947	NM_204573.1.13-NM_204573.1.14	+
CP100555.1	1679069	1680710	.	107	0	proximal_hits_in_verified_genes,_confident_hits	#f50202	CP100555.1	1679069	1679121	NM_204573.1.14	-	CP100555.1	1680658	1680710	NM_204573.1.13-NM_204573.1.14	+
CP100555.1	1679069	1680014	.	107	0	proximal_hits_in_verified_genes,_confident_hits	#f50202	CP100555.1	1679069	1679121	NM_204573.1.14	-	CP100555.1	1679962	1680014	NM_204573.1.13-NM_204573.1.14	+
CP100555.1	1679069	1682287	.	100	0	proximal_hits_in_verified_genes,_confident_hits	#f50202	CP100555.1	1679069	1679121	NM_204573.1.14	-	CP100555.1	1682235	1682287	NM_204573.1.13-NM_204573.1.14	+
CP100555.1	1679069	1681300	.	86	0	proximal_hits_in_verified_genes,_confident_hits	#f50202	CP100555.1	1679069	1679114	NM_204573.1.14	-	CP100555.1	1681255	1681300	NM_204573.1.13-NM_204573.1.14	+
CP100555.1	1600963	1701758	.	26	0	distal_hits_in_verified_genes	#ad9f02	CP100555.1	1701739	1701758	NM_204573.1.10	-	CP100555.1	1600963	1600982	NM_204573.1.32-NM_204573.1.33	+
CP100555.1	2151065	2152860	.	52	0	proximal_hits_in_verified_genes,_confident_hits	#f50202	CP100555.1	2151065	2151089	NM_205784.1.16	-	CP100555.1	2152836	2152860	NM_205784.1.15-NM_205784.1.16	+
CP100555.1	2151066	2152211	.	50	0	proximal_hits_in_verified_genes,_confident_hits	#f50202	CP100555.1	2151066	2151089	NM_205784.1.16	-	CP100555.1	2152188	2152211	NM_205784.1.15-NM_205784.1.16	+
CP100555.1	2151066	2151560	.	50	0	proximal_hits_in_verified_genes,_confident_hits	#f50202	CP100555.1	2151066	2151089	NM_205784.1.16	-	CP100555.1	2151537	2151560	NM_205784.1.15-NM_205784.1.16	+
CP100555.1	2151065	2153186	.	44	0	proximal_hits_in_verified_genes,_confident_hits	#f50202	CP100555.1	2151065	2151089	NM_205784.1.16	-	CP100555.1	2153162	2153186	NM_205784.1.15-NM_205784.1.16	+
CP100555.1	2151065	2151266	.	36	0	proximal_hits_in_verified_genes	#077001	CP100555.1	2151065	2151089	NM_205784.1.16	-	CP100555.1	2151242	2151266	NM_205784.1.15-NM_205784.1.16	+
CP100555.1	2500444	2528729	.	32	0	distal_hits_in_unverified_genes	#d6d29f	CP100555.1	2500444	2500466	NM_001170561.1.28	-	CP100555.1	2528707	2528729	NM_001170561.1.1-NM_001170561.1.2	+
CP100555.1	2886620	2890381	.	24	0	distal_hits_in_unverified_genes	#d6d29f	CP100555.1	2886620	2886638	NM_001199393.1.9	-	CP100555.1	2890363	2890381	NM_001199393.1.4-NM_001199393.1.5	-
CP100555.1	3695423	3747910	.	28	0	distal_hits_in_unverified_genes	#d6d29f	CP100555.1	3695423	3695443	NM_001199320.2.9	-	CP100555.1	3747890	3747910	NM_001199320.2.6-NM_001199320.2.7	-
CP100555.1	3675033	3750200	.	24	0	distal_hits_in_unverified_genes	#d6d29f	CP100555.1	3750182	3750200	NM_001199320.2.6	-	CP100555.1	3675033	3675051	NM_001199320.2.9-NM_001199320.2.10	-
CP100555.1	3967808	4139228	.	26	0	distal_hits_in_unverified_genes	#d6d29f	CP100555.1	4139203	4139228	NM_017812.4.7	+	CP100555.1	3967808	3967833	NM_017812.4.1-NM_017812.4.2	-
CP100555.1	4450326	4596183	.	24	0	distal_hits_in_unverified_genes	#d6d29f	CP100555.1	4596163	4596183	NM_175750.3.8	+	CP100555.1	4450326	4450346	NM_175750.3.5-NM_175750.3.6	+
CP100555.1	4271310	4596183	.	24	0	distal_hits_in_unverified_genes	#d6d29f	CP100555.1	4596163	4596183	NM_175750.3.8	+	CP100555.1	4271310	4271330	NM_175750.3.3-NM_175750.3.4	-
CP100555.1	4403115	4650069	.	26	0	distal_hits_in_unverified_genes	#d6d29f	CP100555.1	4650048	4650069	NM_175750.3.21	+	CP100555.1	4403115	4403136	NM_175750.3.5-NM_175750.3.6	-
CP100555.1	4660092	4664387	.	24	0	distal_hits_in_unverified_genes	#d6d29f	CP100555.1	4660092	4660116	NM_175750.3.25	+	CP100555.1	4664363	4664387	NM_175750.3.26-NM_175750.3.27	-
CP100555.1	4588736	4702445	.	24	0	distal_hits_in_unverified_genes	#d6d29f	CP100555.1	4702425	4702445	NM_175750.3.36	+	CP100555.1	4588736	4588756	NM_175750.3.6-NM_175750.3.7	-
CP100555.1	5089237	5096047	.	22	0	distal_hits_in_unverified_genes	#d6d29f	CP100555.1	5089237	5089264	NM_001271894.1.2	+	CP100555.1	5096020	5096047	NM_001271894.1.6-NM_001271894.1.7	-
CP100555.1	5118899	5174202	.	26	0	distal_hits_in_unverified_genes	#d6d29f	CP100555.1	5174171	5174202	NM_001030773.1.7	-	CP100555.1	5118899	5118930	NM_001030773.1.17-NM_001030773.1.18	-
CP100555.1	5489010	5497679	.	16	0	distal_hits_in_unverified_genes	#d6d29f	CP100555.1	5497659	5497679	NM_001257732.1.11	+	CP100555.1	5489010	5489030	NM_001257732.1.2-NM_001257732.1.3	+
CP100555.1	5655198	5656891	.	24	0	distal_hits_in_unverified_genes	#d6d29f	CP100555.1	5655198	5655216	NM_001261312.1.10	-	CP100555.1	5656873	5656891	NM_001261312.1.8-NM_001261312.1.9	-
CP100555.1	5899876	5919850	.	26	0	distal_hits_in_unverified_genes	#d6d29f	CP100555.1	5899876	5899895	NM_001205956.3.21	-	CP100555.1	5919831	5919850	NM_001205956.3.15-NM_001205956.3.16	-
CP100555.1	5922739	5966611	.	24	0	distal_hits_in_unverified_genes	#d6d29f	CP100555.1	5922739	5922757	NM_001205956.3.14	-	CP100555.1	5966593	5966611	NM_001205956.3.2-NM_001205956.3.3	-
CP100555.1	7924228	7958554	.	24	0	distal_hits_in_unverified_genes	#d6d29f	CP100555.1	7958534	7958554	NM_001086124.1.14	+	CP100555.1	7924228	7924248	NM_001086124.1.8-NM_001086124.1.9	-
CP100555.1	8384588	8584371	.	24	0	distal_hits_in_unverified_genes	#d6d29f	CP100555.1	8584351	8584371	NM_001090721.1.9	+	CP100555.1	8384588	8384608	NM_001090721.1.1-NM_001090721.1.2	+
CP100555.1	8869620	9023795	.	24	0	distal_hits_in_unverified_genes	#d6d29f	CP100555.1	8869620	8869638	NM_001192267.1.19	-	CP100555.1	9023777	9023795	NM_001192267.1.2-NM_001192267.1.3	+
CP100555.1	8876013	8963317	.	24	0	distal_hits_in_unverified_genes	#d6d29f	CP100555.1	8876013	8876031	NM_001192267.1.17	-	CP100555.1	8963299	8963317	NM_001192267.1.4-NM_001192267.1.5	-
CP100555.1	8870161	9030217	.	24	0	distal_hits_in_unverified_genes	#d6d29f	CP100555.1	9030199	9030217	NM_001192267.1.1	-	CP100555.1	8870161	8870179	NM_001192267.1.18-NM_001192267.1.19	-
CP100555.1	9438391	9445307	.	22	0	distal_hits_in_unverified_genes	#d6d29f	CP100555.1	9445284	9445307	NM_001031370.2.8	+	CP100555.1	9438391	9438414	NM_001031370.2.3-NM_001031370.2.4	+
CP100555.1	9482188	9490079	.	22	0	distal_hits_in_unverified_genes	#d6d29f	CP100555.1	9482188	9482213	NM_001080863.3.20	-	CP100555.1	9490054	9490079	NM_001080863.3.15-NM_001080863.3.16	+
CP100555.1	9504167	9508326	.	24	0	proximal_hits_in_unverified_genes	#c0f5bc	CP100555.1	9504167	9504185	NM_001080863.3.3	-	CP100555.1	9508308	9508326	NM_001080863.3.2-NM_001080863.3.3	+
CP100555.1	9672017	9688711	.	26	0	distal_hits_in_unverified_genes	#d6d29f	CP100555.1	9688692	9688711	NM_001132231.1.1	-	CP100555.1	9672017	9672036	NM_001132231.1.2-NM_001132231.1.3	-
CP100555.1	10341376	10365490	.	24	0	distal_hits_in_unverified_genes	#d6d29f	CP100555.1	10341376	10341396	NM_205373.1.1	+	CP100555.1	10365470	10365490	NM_205373.1.2-NM_205373.1.3	-
CP100555.1	10341287	10355764	.	24	0	proximal_hits_in_unverified_genes	#c0f5bc	CP100555.1	10341287	10341307	NM_205373.1.1	+	CP100555.1	10355744	10355764	NM_205373.1.1-NM_205373.1.2	-
CP100555.1	10375162	10376311	.	24	0	proximal_hits_in_unverified_genes	#c0f5bc	CP100555.1	10375162	10375182	NM_205373.1.5	+	CP100555.1	10376291	10376311	NM_205373.1.5-NM_205373.1.6	+
CP100555.1	10947078	10966524	.	22	0	distal_hits_in_unverified_genes	#d6d29f	CP100555.1	10947078	10947101	NM_204977.1.14	+	CP100555.1	10966501	10966524	NM_204977.1.18-NM_204977.1.19	+
CP100555.1	11246744	11250825	.	24	0	distal_hits_in_unverified_genes	#d6d29f	CP100555.1	11250805	11250825	NM_204242.1.15	+	CP100555.1	11246744	11246764	NM_204242.1.12-NM_204242.1.13	-
CP100555.1	11368400	11498355	.	24	0	distal_hits_in_unverified_genes	#d6d29f	CP100555.1	11368400	11368420	NM_033026.6.4	+	CP100555.1	11498335	11498355	NM_033026.6.11-NM_033026.6.12	+
CP100555.1	11368945	11369026	.	24	0	proximal_hits_in_unverified_genes	#c0f5bc	CP100555.1	11369002	11369026	NM_033026.6.6	+	CP100555.1	11368945	11368969	NM_033026.6.5-NM_033026.6.6	+
CP100555.1	11368915	11369145	.	22	0	proximal_hits_in_unverified_genes	#c0f5bc	CP100555.1	11369122	11369145	NM_033026.6.6	+	CP100555.1	11368915	11368938	NM_033026.6.5-NM_033026.6.6	+
CP100555.1	11490402	11683055	.	26	0	distal_hits_in_unverified_genes	#d6d29f	CP100555.1	11683034	11683055	NM_033026.6.54	+	CP100555.1	11490402	11490423	NM_033026.6.11-NM_033026.6.12	+
CP100555.1	11528410	11683754	.	24	0	distal_hits_in_unverified_genes	#d6d29f	CP100555.1	11683734	11683754	NM_033026.6.55	+	CP100555.1	11528410	11528430	NM_033026.6.34-NM_033026.6.35	-
CP100555.1	11569158	11691862	.	20	0	distal_hits_in_unverified_genes	#d6d29f	CP100555.1	11691840	11691862	NM_033026.6.59	+	CP100555.1	11569158	11569180	NM_033026.6.39-NM_033026.6.40	+
CP100555.1	11378093	11692949	.	34	0	distal_hits_in_unverified_genes	#d6d29f	CP100555.1	11692928	11692949	NM_033026.6.67	+	CP100555.1	11378093	11378114	NM_033026.6.7-NM_033026.6.8	+
CP100555.1	11595272	11693027	.	26	0	distal_hits_in_unverified_genes	#d6d29f	CP100555.1	11693002	11693027	NM_033026.6.67	+	CP100555.1	11595272	11595297	NM_033026.6.40-NM_033026.6.41	+
CP100555.1	11452152	11693036	.	28	0	distal_hits_in_unverified_genes	#d6d29f	CP100555.1	11693010	11693036	NM_033026.6.67	+	CP100555.1	11452152	11452178	NM_033026.6.11-NM_033026.6.12	-
CP100555.1	11516969	11693018	.	24	0	distal_hits_in_unverified_genes	#d6d29f	CP100555.1	11692998	11693018	NM_033026.6.67	+	CP100555.1	11516969	11516989	NM_033026.6.20-NM_033026.6.21	-
CP100555.1	11851758	11999323	.	30	0	distal_hits_in_unverified_genes	#d6d29f	CP100555.1	11851758	11851781	NM_001177322.4.1	+	CP100555.1	11999300	11999323	NM_001177322.4.3-NM_001177322.4.4	+
CP100555.1	11851676	11998599	.	26	0	distal_hits_in_unverified_genes	#d6d29f	CP100555.1	11851676	11851697	NM_001177322.4.1	+	CP100555.1	11998578	11998599	NM_001177322.4.3-NM_001177322.4.4	-
CP100555.1	12004352	12130611	.	24	0	distal_hits_in_unverified_genes	#d6d29f	CP100555.1	12130591	12130611	NM_001177322.4.12	+	CP100555.1	12004352	12004372	NM_001177322.4.3-NM_001177322.4.4	-
CP100555.1	12034362	12189814	.	22	0	distal_hits_in_unverified_genes	#d6d29f	CP100555.1	12189791	12189814	NM_001177322.4.34	+	CP100555.1	12034362	12034385	NM_001177322.4.4-NM_001177322.4.5	-
CP100555.1	12817386	12849417	.	28	0	distal_hits_in_unverified_genes	#d6d29f	CP100555.1	12817386	12817406	NM_001030731.1.15	-	CP100555.1	12849397	12849417	NM_001030731.1.1-NM_001030731.1.2	-
CP100555.1	12818254	12838187	.	20	0	distal_hits_in_unverified_genes	#d6d29f	CP100555.1	12818254	12818274	NM_001030731.1.14	-	CP100555.1	12838167	12838187	NM_001030731.1.3-NM_001030731.1.4	-
CP100555.1	12915889	12926493	.	26	0	distal_hits_in_unverified_genes	#d6d29f	CP100555.1	12926472	12926493	NM_001267811.1.10	+	CP100555.1	12915889	12915910	NM_001267811.1.7-NM_001267811.1.8	-
CP100555.1	13790090	14038879	.	24	0	distal_hits_in_unverified_genes	#d6d29f	CP100555.1	13790090	13790110	NM_001199540.2.4	+	CP100555.1	14038859	14038879	NM_001199540.2.20-NM_001199540.2.21	-
CP100555.1	13799029	13940226	.	24	0	distal_hits_in_unverified_genes	#d6d29f	CP100555.1	13799029	13799049	NM_001199540.2.5	+	CP100555.1	13940206	13940226	NM_001199540.2.10-NM_001199540.2.11	+
CP100555.1	13394000	13973751	.	26	0	distal_hits_in_unverified_genes	#d6d29f	CP100555.1	13973730	13973751	NM_001199540.2.13	+	CP100555.1	13394000	13394021	NM_001199540.2.1-NM_001199540.2.2	+
CP100555.1	13963347	14044420	.	32	0	distal_hits_in_unverified_genes	#d6d29f	CP100555.1	14044400	14044420	NM_001199540.2.21	+	CP100555.1	13963347	13963367	NM_001199540.2.11-NM_001199540.2.12	+
CP100555.1	13636764	14044666	.	28	0	distal_hits_in_unverified_genes	#d6d29f	CP100555.1	14044640	14044666	NM_001199540.2.21	+	CP100555.1	13636764	13636790	NM_001199540.2.2-NM_001199540.2.3	-
CP100555.1	13497936	14045721	.	28	0	distal_hits_in_unverified_genes	#d6d29f	CP100555.1	14045699	14045721	NM_001199540.2.23	+	CP100555.1	13497936	13497958	NM_001199540.2.1-NM_001199540.2.2	-
CP100555.1	14683142	14762272	.	24	0	distal_hits_in_unverified_genes	#d6d29f	CP100555.1	14683142	14683160	NM_001305123.1.65	-	CP100555.1	14762254	14762272	NM_001305123.1.19-NM_001305123.1.20	-
CP100555.1	14692677	14879842	.	34	0	distal_hits_in_unverified_genes	#d6d29f	CP100555.1	14692677	14692696	NM_001305123.1.53	-	CP100555.1	14879823	14879842	NM_001305123.1.2-NM_001305123.1.3	+
CP100555.1	14692672	14877299	.	24	0	distal_hits_in_unverified_genes	#d6d29f	CP100555.1	14692672	14692690	NM_001305123.1.53	-	CP100555.1	14877281	14877299	NM_001305123.1.2-NM_001305123.1.3	-
CP100555.1	14692677	14779210	.	26	0	distal_hits_in_unverified_genes	#d6d29f	CP100555.1	14692677	14692696	NM_001305123.1.53	-	CP100555.1	14779191	14779210	NM_001305123.1.11-NM_001305123.1.12	-
CP100555.1	14695272	14794064	.	24	0	distal_hits_in_unverified_genes	#d6d29f	CP100555.1	14695272	14695290	NM_001305123.1.51	-	CP100555.1	14794047	14794064	NM_001305123.1.10-NM_001305123.1.11	+
CP100555.1	14720829	14762007	.	32	0	distal_hits_in_unverified_genes	#d6d29f	CP100555.1	14761989	14762007	NM_001305123.1.20	-	CP100555.1	14720829	14720847	NM_001305123.1.37-NM_001305123.1.38	-
CP100555.1	14761914	14864545	.	28	0	distal_hits_in_unverified_genes	#d6d29f	CP100555.1	14761914	14761934	NM_001305123.1.20	-	CP100555.1	14864525	14864545	NM_001305123.1.3-NM_001305123.1.4	-
CP100555.1	14796135	14919128	.	24	0	distal_hits_in_unverified_genes	#d6d29f	CP100555.1	14796135	14796153	NM_001305123.1.10	-	CP100555.1	14919110	14919128	NM_001305123.1.1-NM_001305123.1.2	+
CP100555.1	15006133	15030486	.	24	0	distal_hits_in_unverified_genes	#d6d29f	CP100555.1	15030468	15030486	NM_001030729.1.7	-	CP100555.1	15006133	15006151	NM_001030729.1.13-NM_001030729.1.14	-
CP100555.1	15650805	15717651	.	24	0	distal_hits_in_unverified_genes	#d6d29f	CP100555.1	15650805	15650823	NM_020725.2.18	-	CP100555.1	15717633	15717651	NM_020725.2.4-NM_020725.2.5	-
CP100555.1	15659089	15714966	.	28	0	distal_hits_in_unverified_genes	#d6d29f	CP100555.1	15659089	15659113	NM_020725.2.15	-	CP100555.1	15714942	15714966	NM_020725.2.4-NM_020725.2.5	-
CP100555.1	16033633	16059833	.	24	0	distal_hits_in_unverified_genes	#d6d29f	CP100555.1	16033633	16033653	NM_001199538.1.1	+	CP100555.1	16059813	16059833	NM_001199538.1.11-NM_001199538.1.12	+
CP100555.1	16251481	16320602	.	20	0	distal_hits_in_unverified_genes	#d6d29f	CP100555.1	16251481	16251501	NM_001199445.4.10	-	CP100555.1	16320582	16320602	NM_001199445.4.6-NM_001199445.4.7	-
CP100555.1	16418351	16432200	.	22	0	distal_hits_in_unverified_genes	#d6d29f	CP100555.1	16432180	16432200	NM_000441.2.15	+	CP100555.1	16418351	16418373	NM_000441.2.1-NM_000441.2.2	-
CP100555.1	16562762	16582530	.	24	0	distal_hits_in_unverified_genes	#d6d29f	CP100555.1	16562762	16562780	NM_001199313.1.22	-	CP100555.1	16582512	16582530	NM_001199313.1.4-NM_001199313.1.5	+
CP100555.1	16792704	16831185	.	22	0	distal_hits_in_unverified_genes	#d6d29f	CP100555.1	16831158	16831185	NM_133611.2.6	+	CP100555.1	16792704	16792731	NM_133611.2.4-NM_133611.2.5	-
CP100555.1	17746628	17784314	.	24	0	distal_hits_in_unverified_genes	#d6d29f	CP100555.1	17746628	17746646	NM_001031340.1.19	-	CP100555.1	17784296	17784314	NM_001031340.1.1-NM_001031340.1.2	+
CP100555.1	17789260	17789823	.	26	0	proximal_hits_in_unverified_genes	#c0f5bc	CP100555.1	17789804	17789823	NM_001031340.1.1	-	CP100555.1	17789260	17789279	NM_001031340.1.1-NM_001031340.1.2	+
CP100555.1	17945256	17967265	.	24	0	proximal_hits_in_unverified_genes	#c0f5bc	CP100555.1	17967245	17967265	NM_001031490.1.13	+	CP100555.1	17945256	17945276	NM_001031490.1.12-NM_001031490.1.13	-
CP100555.1	17875925	17968071	.	26	0	distal_hits_in_unverified_genes	#d6d29f	CP100555.1	17968050	17968071	NM_001031490.1.14	+	CP100555.1	17875925	17875946	NM_001031490.1.9-NM_001031490.1.10	+
CP100555.1	22032968	22033069	.	28	0	proximal_hits_in_unverified_genes	#c0f5bc	CP100555.1	22032968	22032988	NM_001374765.2.17	-	CP100555.1	22033049	22033069	NM_001374765.2.16-NM_001374765.2.17	+
CP100555.1	22581850	22582269	.	20	0	proximal_hits_in_unverified_genes	#c0f5bc	CP100555.1	22581850	22581872	NM_001199499.1.1	+	CP100555.1	22582247	22582269	NM_001199499.1.1-NM_001199499.1.2	-
CP100555.1	22867601	22900533	.	22	0	proximal_hits_in_unverified_genes	#c0f5bc	CP100555.1	22900510	22900533	NM_001371086.1.9	+	CP100555.1	22867601	22867624	NM_001371086.1.8-NM_001371086.1.9	-
CP100555.1	22876572	22950354	.	26	0	distal_hits_in_unverified_genes	#d6d29f	CP100555.1	22950333	22950354	NM_001371086.1.11	+	CP100555.1	22876572	22876593	NM_001371086.1.8-NM_001371086.1.9	+
CP100555.1	23480016	23510389	.	24	0	distal_hits_in_unverified_genes	#d6d29f	CP100555.1	23510369	23510389	NM_206992.1.22	+	CP100555.1	23480016	23480036	NM_206992.1.9-NM_206992.1.10	-
CP100555.1	23917039	23963004	.	24	0	distal_hits_in_unverified_genes	#d6d29f	CP100555.1	23962984	23963004	NM_001199500.2.14	+	CP100555.1	23917039	23917059	NM_001199500.2.2-NM_001199500.2.3	+
CP100555.1	23955841	23964445	.	24	0	distal_hits_in_unverified_genes	#d6d29f	CP100555.1	23964425	23964445	NM_001199500.2.15	+	CP100555.1	23955841	23955861	NM_001199500.2.8-NM_001199500.2.9	-
CP100555.1	24002345	24003613	.	44	0	distal_hits_in_verified_genes	#ad9f02	CP100555.1	24002345	24002385	NM_174687.2.5	-	CP100555.1	24003573	24003613	NM_174687.2.3-NM_174687.2.4	+
CP100555.1	24321573	24484723	.	24	0	distal_hits_in_unverified_genes	#d6d29f	CP100555.1	24484703	24484723	NM_001363390.1.24	+	CP100555.1	24321573	24321593	NM_001363390.1.3-NM_001363390.1.4	+
CP100555.1	24474116	24515693	.	26	0	distal_hits_in_unverified_genes	#d6d29f	CP100555.1	24515668	24515693	NM_001363390.1.33	+	CP100555.1	24474116	24474141	NM_001363390.1.21-NM_001363390.1.22	+
CP100555.1	24611072	24697467	.	22	0	distal_hits_in_unverified_genes	#d6d29f	CP100555.1	24611072	24611093	NM_001199312.1.35	-	CP100555.1	24697446	24697467	NM_001199312.1.4-NM_001199312.1.5	+
CP100555.1	25229938	25477590	.	24	0	distal_hits_in_unverified_genes	#d6d29f	CP100555.1	25229938	25229956	NM_204279.1.6	-	CP100555.1	25477572	25477590	NM_204279.1.2-NM_204279.1.3	+
CP100555.1	25243240	25300769	.	24	0	proximal_hits_in_unverified_genes	#c0f5bc	CP100555.1	25243240	25243262	NM_204279.1.3	-	CP100555.1	25300747	25300769	NM_204279.1.2-NM_204279.1.3	-
CP100555.1	26008729	26010697	.	24	0	distal_hits_in_unverified_genes	#d6d29f	CP100555.1	26008729	26008757	NM_001287187.1.12	+	CP100555.1	26010669	26010697	NM_001287187.1.14-NM_001287187.1.15	-
CP100555.1	26002807	26019696	.	24	0	distal_hits_in_unverified_genes	#d6d29f	CP100555.1	26019676	26019696	NM_001287187.1.23	+	CP100555.1	26002807	26002827	NM_001287187.1.6-NM_001287187.1.7	-
CP100555.1	26259099	26340731	.	24	0	distal_hits_in_unverified_genes	#d6d29f	CP100555.1	26259099	26259117	NM_001105666.1.28	-	CP100555.1	26340713	26340731	NM_001105666.1.1-NM_001105666.1.2	-
CP100555.1	26270587	26318222	.	20	0	distal_hits_in_unverified_genes	#d6d29f	CP100555.1	26270587	26270607	NM_001105666.1.25	-	CP100555.1	26318202	26318222	NM_001105666.1.8-NM_001105666.1.9	+
CP100555.1	26310143	26312006	.	24	0	proximal_hits_in_unverified_genes	#c0f5bc	CP100555.1	26310143	26310161	NM_001105666.1.13	-	CP100555.1	26311988	26312006	NM_001105666.1.12-NM_001105666.1.13	-
CP100555.1	26414917	26415726	.	26	0	proximal_hits_in_unverified_genes	#c0f5bc	CP100555.1	26415705	26415726	NM_001168691.1.4	+	CP100555.1	26414917	26414938	NM_001168691.1.3-NM_001168691.1.4	+
CP100555.1	26625717	26627719	.	24	0	proximal_hits_in_unverified_genes	#c0f5bc	CP100555.1	26625717	26625735	NM_205212.2.19	-	CP100555.1	26627702	26627719	NM_205212.2.18-NM_205212.2.19	-
CP100555.1	26872869	26884045	.	18	0	distal_hits_in_unverified_genes	#d6d29f	CP100555.1	26872869	26872888	NM_204623.1.6	-	CP100555.1	26884026	26884045	NM_204623.1.1-NM_204623.1.2	-
CP100555.1	28505606	28523144	.	22	0	distal_hits_in_unverified_genes	#d6d29f	CP100555.1	28523121	28523144	NM_022484.6.6	+	CP100555.1	28505606	28505629	NM_022484.6.3-NM_022484.6.4	+
CP100555.1	28826181	28854451	.	24	0	distal_hits_in_unverified_genes	#d6d29f	CP100555.1	28854431	28854451	NM_172803.2.14	+	CP100555.1	28826181	28826201	NM_172803.2.9-NM_172803.2.10	+
CP100555.1	28815959	28881108	.	24	0	distal_hits_in_unverified_genes	#d6d29f	CP100555.1	28881088	28881108	NM_172803.2.22	+	CP100555.1	28815959	28815979	NM_172803.2.9-NM_172803.2.10	-
CP100555.1	28893177	28899807	.	24	0	distal_hits_in_unverified_genes	#d6d29f	CP100555.1	28893177	28893201	NM_172803.2.27	+	CP100555.1	28899784	28899807	NM_172803.2.28-NM_172803.2.29	+
CP100555.1	28952919	28963836	.	24	0	distal_hits_in_unverified_genes	#d6d29f	CP100555.1	28963816	28963836	NM_172803.2.60	+	CP100555.1	28952919	28952939	NM_172803.2.55-NM_172803.2.56	-
CP100555.1	28886311	28964097	.	38	0	distal_hits_in_unverified_genes	#d6d29f	CP100555.1	28964074	28964097	NM_172803.2.61	+	CP100555.1	28886311	28886334	NM_172803.2.26-NM_172803.2.27	-
CP100555.1	30200603	30205482	.	32	0	distal_hits_in_unverified_genes	#d6d29f	CP100555.1	30200603	30200623	NM_001130737.1.7	+	CP100555.1	30205462	30205482	NM_001130737.1.9-NM_001130737.1.10	+
CP100555.1	30340901	30344631	.	24	0	distal_hits_in_unverified_genes	#d6d29f	CP100555.1	30344611	30344631	NM_205266.1.18	+	CP100555.1	30340901	30340921	NM_205266.1.14-NM_205266.1.15	-
CP100555.1	30336239	30377680	.	20	0	distal_hits_in_unverified_genes	#d6d29f	CP100555.1	30377658	30377680	NM_205266.1.27	+	CP100555.1	30336239	30336261	NM_205266.1.8-NM_205266.1.9	+
CP100555.1	30340769	30377765	.	22	0	distal_hits_in_unverified_genes	#d6d29f	CP100555.1	30377742	30377765	NM_205266.1.27	+	CP100555.1	30340769	30340792	NM_205266.1.14-NM_205266.1.15	-
CP100555.1	30608219	30655088	.	22	0	distal_hits_in_unverified_genes	#d6d29f	CP100555.1	30655065	30655088	NM_001004381.3.27	+	CP100555.1	30608219	30608242	NM_001004381.3.13-NM_001004381.3.14	-
CP100555.1	30849901	30945947	.	32	0	distal_hits_in_unverified_genes	#d6d29f	CP100555.1	30945927	30945947	NM_001164595.2.15	+	CP100555.1	30849901	30849921	NM_001164595.2.5-NM_001164595.2.6	+
CP100555.1	31125723	31145157	.	32	0	distal_hits_in_unverified_genes	#d6d29f	CP100555.1	31125723	31125741	NM_001030736.1.8	-	CP100555.1	31145139	31145157	NM_001030736.1.2-NM_001030736.1.3	+
CP100555.1	31290972	31306403	.	24	0	distal_hits_in_unverified_genes	#d6d29f	CP100555.1	31306383	31306403	NM_001305257.1.12	+	CP100555.1	31290972	31290992	NM_001305257.1.9-NM_001305257.1.10	+
CP100555.1	31741232	31752021	.	24	0	distal_hits_in_unverified_genes	#d6d29f	CP100555.1	31741232	31741250	NM_001278095.1.10	-	CP100555.1	31752003	31752021	NM_001278095.1.2-NM_001278095.1.3	+
CP100555.1	31782642	31964567	.	24	0	distal_hits_in_unverified_genes	#d6d29f	CP100555.1	31964547	31964567	NM_001261543.1.7	+	CP100555.1	31782642	31782662	NM_001261543.1.1-NM_001261543.1.2	-
CP100555.1	32440380	32490190	.	24	0	distal_hits_in_unverified_genes	#d6d29f	CP100555.1	32490170	32490190	NM_175251.4.20	+	CP100555.1	32440380	32440400	NM_175251.4.3-NM_175251.4.4	+
CP100555.1	32461384	32514604	.	24	0	distal_hits_in_unverified_genes	#d6d29f	CP100555.1	32514584	32514604	NM_175251.4.35	+	CP100555.1	32461384	32461404	NM_175251.4.3-NM_175251.4.4	+
CP100555.1	33391424	33396596	.	26	0	distal_hits_in_unverified_genes	#d6d29f	CP100555.1	33396577	33396596	NM_001199555.1.9	-	CP100555.1	33391424	33391443	NM_001199555.1.12-NM_001199555.1.13	+
CP100555.1	34603647	34613856	.	28	0	distal_hits_in_unverified_genes	#d6d29f	CP100555.1	34613834	34613856	NM_204840.3.24	+	CP100555.1	34603647	34603669	NM_204840.3.8-NM_204840.3.9	-
CP100555.1	34658557	34674290	.	24	0	distal_hits_in_unverified_genes	#d6d29f	CP100555.1	34674270	34674290	NM_001199605.2.22	+	CP100555.1	34658557	34658577	NM_001199605.2.10-NM_001199605.2.11	-
CP100555.1	34646728	34678974	.	24	0	distal_hits_in_unverified_genes	#d6d29f	CP100555.1	34678954	34678974	NM_001199605.2.28	+	CP100555.1	34646728	34646748	NM_001199605.2.2-NM_001199605.2.3	+
CP100555.1	34770715	34853501	.	24	0	distal_hits_in_unverified_genes	#d6d29f	CP100555.1	34770715	34770733	NM_001271079.2.7	-	CP100555.1	34853483	34853501	NM_001271079.2.2-NM_001271079.2.3	-
CP100555.1	35596808	35630387	.	20	0	distal_hits_in_unverified_genes	#d6d29f	CP100555.1	35630365	35630387	NM_001191000.1.13	+	CP100555.1	35596808	35596830	NM_001191000.1.5-NM_001191000.1.6	+
CP100555.1	36080365	36131708	.	24	0	distal_hits_in_unverified_genes	#d6d29f	CP100555.1	36080365	36080383	NM_001379345.1.26	-	CP100555.1	36131690	36131708	NM_001379345.1.7-NM_001379345.1.8	-
CP100555.1	37181020	37186213	.	28	0	distal_hits_in_unverified_genes	#d6d29f	CP100555.1	37186193	37186213	NM_001199669.1.4	-	CP100555.1	37181020	37181040	NM_001199669.1.7-NM_001199669.1.8	+
CP100555.1	37586085	37587581	.	22	0	proximal_hits_in_unverified_genes	#c0f5bc	CP100555.1	37586085	37586106	NM_011217.2.11	-	CP100555.1	37587560	37587581	NM_011217.2.10-NM_011217.2.11	-
CP100555.1	37919810	37963028	.	32	0	distal_hits_in_unverified_genes	#d6d29f	CP100555.1	37963008	37963028	NM_001315762.1.18	+	CP100555.1	37919810	37919830	NM_001315762.1.2-NM_001315762.1.3	+
CP100555.1	37909605	37962895	.	28	0	distal_hits_in_unverified_genes	#d6d29f	CP100555.1	37962873	37962895	NM_001315762.1.18	+	CP100555.1	37909605	37909627	NM_001315762.1.1-NM_001315762.1.2	-
CP100555.1	38177507	38193873	.	24	0	distal_hits_in_unverified_genes	#d6d29f	CP100555.1	38193853	38193873	NM_001001301.1.11	+	CP100555.1	38177507	38177527	NM_001001301.1.8-NM_001001301.1.9	+
CP100555.1	39423173	39425480	.	20	0	distal_hits_in_unverified_genes	#d6d29f	CP100555.1	39425460	39425480	NM_001030744.2.7	-	CP100555.1	39423173	39423193	NM_001030744.2.11-NM_001030744.2.12	+
CP100555.1	39793708	39819628	.	26	0	distal_hits_in_unverified_genes	#d6d29f	CP100555.1	39819607	39819628	NM_001030745.1.8	+	CP100555.1	39793708	39793729	NM_001030745.1.1-NM_001030745.1.2	-
CP100555.1	39839709	39845150	.	24	0	distal_hits_in_unverified_genes	#d6d29f	CP100555.1	39845130	39845150	NM_001030745.1.22	+	CP100555.1	39839709	39839729	NM_001030745.1.15-NM_001030745.1.16	+
CP100555.1	40287321	40510982	.	26	0	distal_hits_in_unverified_genes	#d6d29f	CP100555.1	40510961	40510982	NM_001159347.2.25	+	CP100555.1	40287321	40287342	NM_001159347.2.2-NM_001159347.2.3	+
CP100555.1	40482728	40511972	.	32	0	distal_hits_in_unverified_genes	#d6d29f	CP100555.1	40511952	40511972	NM_001159347.2.26	+	CP100555.1	40482728	40482748	NM_001159347.2.18-NM_001159347.2.19	-
CP100555.1	40350186	40511972	.	32	0	distal_hits_in_unverified_genes	#d6d29f	CP100555.1	40511952	40511972	NM_001159347.2.26	+	CP100555.1	40350186	40350206	NM_001159347.2.2-NM_001159347.2.3	-
CP100555.1	40301244	40511973	.	26	0	distal_hits_in_unverified_genes	#d6d29f	CP100555.1	40511952	40511973	NM_001159347.2.26	+	CP100555.1	40301244	40301265	NM_001159347.2.2-NM_001159347.2.3	-
CP100555.1	40346104	40511972	.	24	0	distal_hits_in_unverified_genes	#d6d29f	CP100555.1	40511952	40511972	NM_001159347.2.26	+	CP100555.1	40346104	40346124	NM_001159347.2.2-NM_001159347.2.3	+
CP100555.1	40353116	40511972	.	24	0	distal_hits_in_unverified_genes	#d6d29f	CP100555.1	40511952	40511972	NM_001159347.2.26	+	CP100555.1	40353116	40353136	NM_001159347.2.2-NM_001159347.2.3	+
CP100555.1	40448699	40511972	.	24	0	distal_hits_in_unverified_genes	#d6d29f	CP100555.1	40511952	40511972	NM_001159347.2.26	+	CP100555.1	40448699	40448719	NM_001159347.2.14-NM_001159347.2.15	+
CP100555.1	40508627	40511971	.	24	0	distal_hits_in_unverified_genes	#d6d29f	CP100555.1	40511951	40511971	NM_001159347.2.26	+	CP100555.1	40508627	40508647	NM_001159347.2.23-NM_001159347.2.24	+
CP100555.1	40493337	40511972	.	24	0	distal_hits_in_unverified_genes	#d6d29f	CP100555.1	40511952	40511972	NM_001159347.2.26	+	CP100555.1	40493337	40493357	NM_001159347.2.21-NM_001159347.2.22	-
CP100555.1	40388665	40511972	.	26	0	distal_hits_in_unverified_genes	#d6d29f	CP100555.1	40511952	40511972	NM_001159347.2.26	+	CP100555.1	40388665	40388686	NM_001159347.2.5-NM_001159347.2.6	-
CP100555.1	40498007	40511966	.	24	0	distal_hits_in_unverified_genes	#d6d29f	CP100555.1	40511946	40511966	NM_001159347.2.26	+	CP100555.1	40498007	40498027	NM_001159347.2.22-NM_001159347.2.23	+
CP100555.1	41394697	41417047	.	24	0	distal_hits_in_unverified_genes	#d6d29f	CP100555.1	41394697	41394717	NM_001373976.1.9	+	CP100555.1	41417027	41417047	NM_001373976.1.18-NM_001373976.1.19	-
CP100555.1	41506090	41525127	.	24	0	distal_hits_in_unverified_genes	#d6d29f	CP100555.1	41506090	41506110	NM_001193766.3.7	+	CP100555.1	41525107	41525127	NM_001193766.3.18-NM_001193766.3.19	+
CP100555.1	41516399	41566608	.	26	0	distal_hits_in_unverified_genes	#d6d29f	CP100555.1	41566583	41566608	NM_001193766.3.34	+	CP100555.1	41516399	41516424	NM_001193766.3.12-NM_001193766.3.13	+
CP100555.1	41854736	41911608	.	24	0	distal_hits_in_unverified_genes	#d6d29f	CP100555.1	41854736	41854754	NM_001220476.2.16	-	CP100555.1	41911590	41911608	NM_001220476.2.2-NM_001220476.2.3	-
CP100555.1	41853925	41861650	.	22	0	distal_hits_in_unverified_genes	#d6d29f	CP100555.1	41861629	41861650	NM_001220476.2.12	-	CP100555.1	41853925	41853946	NM_001220476.2.16-NM_001220476.2.17	-
CP100555.1	41865466	41910602	.	26	0	distal_hits_in_unverified_genes	#d6d29f	CP100555.1	41910583	41910602	NM_001220476.2.3	-	CP100555.1	41865466	41865485	NM_001220476.2.9-NM_001220476.2.10	-
CP100555.1	42339915	42344437	.	20	0	distal_hits_in_unverified_genes	#d6d29f	CP100555.1	42344415	42344437	NM_032230.3.9	+	CP100555.1	42339915	42339937	NM_032230.3.5-NM_032230.3.6	+
CP100555.1	42480429	42525523	.	26	0	proximal_hits_in_unverified_genes	#c0f5bc	CP100555.1	42525502	42525523	NM_152588.3.2	+	CP100555.1	42480429	42480450	NM_152588.3.1-NM_152588.3.2	+
CP100555.1	44546166	44583937	.	26	0	distal_hits_in_unverified_genes	#d6d29f	CP100555.1	44546166	44546185	NM_205130.1.11	-	CP100555.1	44583918	44583937	NM_205130.1.1-NM_205130.1.2	+
CP100555.1	45596609	45604740	.	24	0	distal_hits_in_unverified_genes	#d6d29f	CP100555.1	45596609	45596627	NM_001323188.1.11	-	CP100555.1	45604722	45604740	NM_001323188.1.3-NM_001323188.1.4	-
CP100555.1	46536123	46554452	.	26	0	distal_hits_in_unverified_genes	#d6d29f	CP100555.1	46554431	46554452	NM_001030748.1.4	+	CP100555.1	46536123	46536144	NM_001030748.1.2-NM_001030748.1.3	+
CP100555.1	46651120	46701233	.	24	0	distal_hits_in_unverified_genes	#d6d29f	CP100555.1	46701213	46701233	NM_001261691.1.12	+	CP100555.1	46651120	46651140	NM_001261691.1.4-NM_001261691.1.5	+
CP100555.1	46975170	46992261	.	20	0	distal_hits_in_unverified_genes	#d6d29f	CP100555.1	46975170	46975190	NM_001137645.1.13	-	CP100555.1	46992241	46992261	NM_001137645.1.7-NM_001137645.1.8	-
CP100555.1	47365921	47393914	.	24	0	distal_hits_in_unverified_genes	#d6d29f	CP100555.1	47365921	47365939	NM_002595.5.20	-	CP100555.1	47393896	47393914	NM_002595.5.3-NM_002595.5.4	-
CP100555.1	47369894	47387118	.	22	0	distal_hits_in_unverified_genes	#d6d29f	CP100555.1	47369894	47369914	NM_002595.5.12	-	CP100555.1	47387097	47387118	NM_002595.5.3-NM_002595.5.4	+
CP100555.1	47376181	47400907	.	32	0	distal_hits_in_unverified_genes	#d6d29f	CP100555.1	47376181	47376199	NM_002595.5.8	-	CP100555.1	47400889	47400907	NM_002595.5.2-NM_002595.5.3	+
CP100555.1	48211930	48212231	.	28	0	proximal_hits_in_unverified_genes	#c0f5bc	CP100555.1	48212209	48212231	NM_001006236.1.3	+	CP100555.1	48211930	48211952	NM_001006236.1.2-NM_001006236.1.3	+
CP100555.1	48233036	48244961	.	24	0	distal_hits_in_unverified_genes	#d6d29f	CP100555.1	48233036	48233056	NM_181861.2.2	+	CP100555.1	48244941	48244961	NM_181861.2.12-NM_181861.2.13	+
CP100555.1	48245696	48255280	.	30	0	distal_hits_in_unverified_genes	#d6d29f	CP100555.1	48255257	48255280	NM_181861.2.20	+	CP100555.1	48245696	48245719	NM_181861.2.13-NM_181861.2.14	-
CP100555.1	48270199	48395618	.	28	0	distal_hits_in_unverified_genes	#d6d29f	CP100555.1	48270199	48270219	NM_001252062.2.33	-	CP100555.1	48395598	48395618	NM_001252062.2.19-NM_001252062.2.20	+
CP100555.1	48270257	48551142	.	28	0	distal_hits_in_unverified_genes	#d6d29f	CP100555.1	48270257	48270277	NM_001252062.2.33	-	CP100555.1	48551122	48551142	NM_001252062.2.10-NM_001252062.2.11	-
CP100555.1	48278678	48288408	.	24	0	distal_hits_in_unverified_genes	#d6d29f	CP100555.1	48278678	48278700	NM_001252062.2.26	-	CP100555.1	48288386	48288408	NM_001252062.2.24-NM_001252062.2.25	+
CP100555.1	48366873	48627526	.	26	0	distal_hits_in_unverified_genes	#d6d29f	CP100555.1	48627507	48627526	NM_001252062.2.4	-	CP100555.1	48366873	48366892	NM_001252062.2.19-NM_001252062.2.20	-
CP100555.1	48894673	48907148	.	24	0	distal_hits_in_unverified_genes	#d6d29f	CP100555.1	48907128	48907148	NM_001277363.1.10	+	CP100555.1	48894673	48894693	NM_001277363.1.1-NM_001277363.1.2	-
CP100555.1	49045850	49121630	.	26	0	distal_hits_in_unverified_genes	#d6d29f	CP100555.1	49121609	49121630	NM_001286616.1.34	+	CP100555.1	49045850	49045871	NM_001286616.1.5-NM_001286616.1.6	-
CP100555.1	49164970	49190055	.	22	0	distal_hits_in_unverified_genes	#d6d29f	CP100555.1	49164970	49164993	NM_014503.3.8	+	CP100555.1	49190033	49190055	NM_014503.3.28-NM_014503.3.29	+
CP100555.1	49180232	49182134	.	24	0	proximal_hits_in_unverified_genes	#c0f5bc	CP100555.1	49182114	49182134	NM_014503.3.23	+	CP100555.1	49180232	49180252	NM_014503.3.22-NM_014503.3.23	+
CP100555.1	49227295	49262628	.	24	0	distal_hits_in_unverified_genes	#d6d29f	CP100555.1	49262610	49262628	NM_001130931.2.7	-	CP100555.1	49227295	49227313	NM_001130931.2.45-NM_001130931.2.46	+
CP100555.1	49380914	49381378	.	18	0	proximal_hits_in_unverified_genes	#c0f5bc	CP100555.1	49380914	49380935	NM_001270038.1.2	+	CP100555.1	49381357	49381378	NM_001270038.1.2-NM_001270038.1.3	-
CP100555.1	49388652	49393038	.	24	0	distal_hits_in_unverified_genes	#d6d29f	CP100555.1	49393018	49393038	NM_001270038.1.9	+	CP100555.1	49388652	49388672	NM_001270038.1.6-NM_001270038.1.7	-
CP100555.1	49651309	49664761	.	749	0	proximal_hits_in_unverified_genes	#c0f5bc	CP100555.1	49651309	49651699	NM_001245911.1.1	+	CP100555.1	49664371	49664761	NM_001245911.1.1-NM_001245911.1.2	-
CP100555.1	49651739	49665544	.	56	0	proximal_hits_in_unverified_genes	#c0f5bc	CP100555.1	49665516	49665544	NM_001245911.1.2	+	CP100555.1	49651739	49651767	NM_001245911.1.1-NM_001245911.1.2	+
CP100555.1	49664308	49665544	.	54	0	proximal_hits_in_unverified_genes	#c0f5bc	CP100555.1	49665517	49665544	NM_001245911.1.2	+	CP100555.1	49664308	49664335	NM_001245911.1.1-NM_001245911.1.2	-
CP100555.1	49652671	49665544	.	48	0	proximal_hits_in_unverified_genes	#c0f5bc	CP100555.1	49665516	49665544	NM_001245911.1.2	+	CP100555.1	49652671	49652699	NM_001245911.1.1-NM_001245911.1.2	-
CP100555.1	49663401	49665544	.	38	0	proximal_hits_in_unverified_genes	#c0f5bc	CP100555.1	49665517	49665544	NM_001245911.1.2	+	CP100555.1	49663401	49663428	NM_001245911.1.1-NM_001245911.1.2	+
CP100555.1	50379659	50410770	.	24	0	distal_hits_in_unverified_genes	#d6d29f	CP100555.1	50410746	50410770	NM_001012813.1.18	+	CP100555.1	50379659	50379683	NM_001012813.1.10-NM_001012813.1.11	+
CP100555.1	50858174	50889375	.	24	0	distal_hits_in_unverified_genes	#d6d29f	CP100555.1	50858174	50858194	NM_005650.4.3	+	CP100555.1	50889355	50889375	NM_005650.4.15-NM_005650.4.16	-
CP100555.1	51003266	51009358	.	30	0	distal_hits_in_unverified_genes	#d6d29f	CP100555.1	51003266	51003287	NM_001205600.2.16	-	CP100555.1	51009337	51009358	NM_001205600.2.9-NM_001205600.2.10	-
CP100555.1	51047023	51049110	.	24	0	proximal_hits_in_unverified_genes	#c0f5bc	CP100555.1	51049092	51049110	NM_001308660.1.3	-	CP100555.1	51047023	51047040	NM_001308660.1.3-NM_001308660.1.4	-
CP100555.1	51107032	51111597	.	26	0	distal_hits_in_unverified_genes	#d6d29f	CP100555.1	51111576	51111597	NM_001277374.1.7	+	CP100555.1	51107032	51107053	NM_001277374.1.2-NM_001277374.1.3	-
CP100555.1	51115022	51119251	.	26	0	distal_hits_in_unverified_genes	#d6d29f	CP100555.1	51119232	51119251	NM_204188.2.11	-	CP100555.1	51115022	51115041	NM_204188.2.17-NM_204188.2.18	-
CP100555.1	51171269	51182571	.	22	0	distal_hits_in_unverified_genes	#d6d29f	CP100555.1	51171269	51171294	NM_205382.1.4	-	CP100555.1	51182546	51182571	NM_205382.1.1-NM_205382.1.2	+
CP100555.1	51195362	51212063	.	28	0	distal_hits_in_unverified_genes	#d6d29f	CP100555.1	51212043	51212063	NM_017590.6.13	-	CP100555.1	51195362	51195382	NM_017590.6.21-NM_017590.6.22	-
CP100555.1	51204239	51213298	.	26	0	distal_hits_in_unverified_genes	#d6d29f	CP100555.1	51213279	51213298	NM_017590.6.11	-	CP100555.1	51204239	51204258	NM_017590.6.16-NM_017590.6.17	+
CP100555.1	51227391	51227892	.	30	0	proximal_hits_in_unverified_genes	#c0f5bc	CP100555.1	51227391	51227412	NM_017590.6.4	-	CP100555.1	51227871	51227892	NM_017590.6.3-NM_017590.6.4	+
CP100555.1	51266022	51277672	.	20	0	distal_hits_in_unverified_genes	#d6d29f	CP100555.1	51266022	51266042	NM_001006238.1.16	-	CP100555.1	51277652	51277672	NM_001006238.1.1-NM_001006238.1.2	-
CP100555.1	51285482	51328602	.	28	0	distal_hits_in_unverified_genes	#d6d29f	CP100555.1	51328578	51328602	NM_001244670.2.3	-	CP100555.1	51285482	51285506	NM_001244670.2.42-NM_001244670.2.43	-
CP100555.1	51942923	52029449	.	24	0	distal_hits_in_unverified_genes	#d6d29f	CP100555.1	51942923	51942941	NM_021096.4.22	-	CP100555.1	52029431	52029449	NM_021096.4.1-NM_021096.4.2	+
CP100555.1	52466121	52472292	.	20	0	distal_hits_in_unverified_genes	#d6d29f	CP100555.1	52466121	52466143	NM_001030759.1.2	+	CP100555.1	52472270	52472292	NM_001030759.1.4-NM_001030759.1.5	+
CP100555.1	52590404	52591388	.	26	0	distal_hits_in_unverified_genes	#d6d29f	CP100555.1	52590404	52590423	NM_001201448.1.5	-	CP100555.1	52591369	52591388	NM_001201448.1.3-NM_001201448.1.4	+
CP100555.1	52964759	52971949	.	24	0	distal_hits_in_unverified_genes	#d6d29f	CP100555.1	52964759	52964779	NM_001318989.1.3	+	CP100555.1	52971929	52971949	NM_001318989.1.8-NM_001318989.1.9	-
CP100555.1	53298304	53312202	.	24	0	distal_hits_in_unverified_genes	#d6d29f	CP100555.1	53298304	53298328	NM_205477.1.10	+	CP100555.1	53312178	53312202	NM_205477.1.21-NM_205477.1.22	+
CP100555.1	54264182	54273645	.	24	0	proximal_hits_in_unverified_genes	#c0f5bc	CP100555.1	54264182	54264206	NM_133642.5.1	+	CP100555.1	54273621	54273645	NM_133642.5.1-NM_133642.5.3	+
CP100555.1	54427746	54444665	.	24	0	distal_hits_in_unverified_genes	#d6d29f	CP100555.1	54444645	54444665	NM_133642.5.12	+	CP100555.1	54427746	54427766	NM_133642.5.10-NM_133642.5.11	-
CP100555.1	54549151	54649686	.	24	0	distal_hits_in_unverified_genes	#d6d29f	CP100555.1	54549151	54549171	NM_001191357.1.1	+	CP100555.1	54649666	54649686	NM_001191357.1.5-NM_001191357.1.6	-
CP100555.1	55103749	55119693	.	24	0	distal_hits_in_unverified_genes	#d6d29f	CP100555.1	55103749	55103767	NM_204245.1.10	-	CP100555.1	55119675	55119693	NM_204245.1.1-NM_204245.1.2	+
CP100555.1	55722755	55746781	.	26	0	distal_hits_in_unverified_genes	#d6d29f	CP100555.1	55722755	55722776	NM_018171.5.2	+	CP100555.1	55746760	55746781	NM_018171.5.15-NM_018171.5.16	+
CP100555.1	55774435	55788764	.	26	0	distal_hits_in_unverified_genes	#d6d29f	CP100555.1	55774435	55774454	NM_001293640.2.15	-	CP100555.1	55788745	55788764	NM_001293640.2.1-NM_001293640.2.2	+
CP100555.1	55845042	55846890	.	20	0	proximal_hits_in_unverified_genes	#c0f5bc	CP100555.1	55845042	55845064	NM_001031483.1.3	+	CP100555.1	55846868	55846890	NM_001031483.1.3-NM_001031483.1.4	+
CP100555.1	56292945	56305574	.	28	0	distal_hits_in_unverified_genes	#d6d29f	CP100555.1	56305554	56305574	NM_017564.10.29	-	CP100555.1	56292945	56292965	NM_017564.10.36-NM_017564.10.37	+
CP100555.1	56313857	56328569	.	24	0	distal_hits_in_unverified_genes	#d6d29f	CP100555.1	56313857	56313875	NM_017564.10.23	-	CP100555.1	56328551	56328569	NM_017564.10.13-NM_017564.10.14	-
CP100555.1	56880094	56907986	.	26	0	distal_hits_in_unverified_genes	#d6d29f	CP100555.1	56880094	56880113	NM_001030763.2.15	-	CP100555.1	56907967	56907986	NM_001030763.2.6-NM_001030763.2.7	-
CP100555.1	57036227	57053310	.	24	0	distal_hits_in_unverified_genes	#d6d29f	CP100555.1	57053290	57053310	NM_024312.5.9	+	CP100555.1	57036227	57036247	NM_024312.5.2-NM_024312.5.3	-
CP100555.1	57565504	57637887	.	26	0	distal_hits_in_unverified_genes	#d6d29f	CP100555.1	57637866	57637887	NM_022740.5.14	+	CP100555.1	57565504	57565525	NM_022740.5.1-NM_022740.5.2	+
CP100555.1	58190427	58214208	.	20	0	distal_hits_in_unverified_genes	#d6d29f	CP100555.1	58214188	58214208	NM_030647.2.3	-	CP100555.1	58190427	58190447	NM_030647.2.17-NM_030647.2.18	+
CP100555.1	58464238	58485822	.	24	0	distal_hits_in_unverified_genes	#d6d29f	CP100555.1	58485804	58485822	NM_205302.1.3	-	CP100555.1	58464238	58464256	NM_205302.1.7-NM_205302.1.8	+
CP100555.1	58607675	58755481	.	32	0	distal_hits_in_unverified_genes	#d6d29f	CP100555.1	58755461	58755481	NM_001195276.1.5	+	CP100555.1	58607675	58607695	NM_001195276.1.2-NM_001195276.1.3	-
CP100555.1	58955051	59147559	.	30	0	distal_hits_in_unverified_genes	#d6d29f	CP100555.1	59147536	59147559	NM_004717.3.32	+	CP100555.1	58955051	58955074	NM_004717.3.1-NM_004717.3.2	-
CP100555.1	59241490	59245242	.	24	0	distal_hits_in_unverified_genes	#d6d29f	CP100555.1	59245222	59245242	NM_001276362.1.14	+	CP100555.1	59241490	59241510	NM_001276362.1.4-NM_001276362.1.5	-
CP100555.1	60993922	61056918	.	32	0	distal_hits_in_unverified_genes	#d6d29f	CP100555.1	61056898	61056918	NM_001205488.1.18	+	CP100555.1	60993922	60993942	NM_001205488.1.1-NM_001205488.1.2	-
CP100555.1	61251740	61373504	.	26	0	distal_hits_in_unverified_genes	#d6d29f	CP100555.1	61251740	61251761	NM_001192761.3.4	+	CP100555.1	61373483	61373504	NM_001192761.3.19-NM_001192761.3.20	+
CP100555.1	61251665	61344560	.	24	0	distal_hits_in_unverified_genes	#d6d29f	CP100555.1	61251665	61251685	NM_001192761.3.4	+	CP100555.1	61344540	61344560	NM_001192761.3.15-NM_001192761.3.16	+
CP100555.1	61728218	61731127	.	24	0	distal_hits_in_unverified_genes	#d6d29f	CP100555.1	61728218	61728236	NM_144512.3.14	-	CP100555.1	61731109	61731127	NM_144512.3.9-NM_144512.3.10	+
CP100555.1	61779995	61807661	.	24	0	distal_hits_in_unverified_genes	#d6d29f	CP100555.1	61779995	61780013	NM_145997.2.19	-	CP100555.1	61807643	61807661	NM_145997.2.3-NM_145997.2.4	+
CP100555.1	61878954	61891100	.	20	0	distal_hits_in_unverified_genes	#d6d29f	CP100555.1	61891078	61891100	NM_173593.4.21	+	CP100555.1	61878954	61878976	NM_173593.4.7-NM_173593.4.8	-
CP100555.1	62169626	62311070	.	26	0	distal_hits_in_unverified_genes	#d6d29f	CP100555.1	62169626	62169647	NM_001205419.1.7	+	CP100555.1	62311049	62311070	NM_001205419.1.15-NM_001205419.1.16	+
CP100555.1	62197332	62216932	.	24	0	distal_hits_in_unverified_genes	#d6d29f	CP100555.1	62197332	62197356	NM_001205419.1.10	+	CP100555.1	62216908	62216932	NM_001205419.1.12-NM_001205419.1.13	+
CP100555.1	62217523	62239137	.	26	0	proximal_hits_in_unverified_genes	#c0f5bc	CP100555.1	62239116	62239137	NM_001205419.1.13	+	CP100555.1	62217523	62217544	NM_001205419.1.12-NM_001205419.1.13	-
CP100555.1	62288592	62355909	.	22	0	distal_hits_in_unverified_genes	#d6d29f	CP100555.1	62355886	62355909	NM_001205419.1.18	+	CP100555.1	62288592	62288615	NM_001205419.1.15-NM_001205419.1.16	-
CP100555.1	62547623	62552393	.	26	0	distal_hits_in_unverified_genes	#d6d29f	CP100555.1	62547623	62547644	NM_172492.3.1	+	CP100555.1	62552372	62552393	NM_172492.3.2-NM_172492.3.3	+
CP100555.1	62640316	62653469	.	22	0	distal_hits_in_unverified_genes	#d6d29f	CP100555.1	62640316	62640337	NM_152640.5.11	-	CP100555.1	62653448	62653469	NM_152640.5.5-NM_152640.5.6	-
CP100555.1	62890393	63063093	.	24	0	distal_hits_in_unverified_genes	#d6d29f	CP100555.1	63063069	63063093	NM_199460.3.29	+	CP100555.1	62890393	62890417	NM_199460.3.6-NM_199460.3.7	-
CP100555.1	62807423	63067847	.	24	0	distal_hits_in_unverified_genes	#d6d29f	CP100555.1	63067823	63067847	NM_199460.3.32	+	CP100555.1	62807423	62807447	NM_199460.3.6-NM_199460.3.7	-
CP100555.1	62917600	63067905	.	24	0	distal_hits_in_unverified_genes	#d6d29f	CP100555.1	63067885	63067905	NM_199460.3.32	+	CP100555.1	62917600	62917620	NM_199460.3.6-NM_199460.3.7	+
CP100555.1	62734405	63118132	.	24	0	distal_hits_in_unverified_genes	#d6d29f	CP100555.1	63118112	63118132	NM_199460.3.40	+	CP100555.1	62734405	62734425	NM_199460.3.4-NM_199460.3.5	-
CP100555.1	62833708	63134943	.	28	0	distal_hits_in_unverified_genes	#d6d29f	CP100555.1	63134921	63134943	NM_199460.3.50	+	CP100555.1	62833708	62833730	NM_199460.3.6-NM_199460.3.7	-
CP100555.1	62981191	63142479	.	26	0	distal_hits_in_unverified_genes	#d6d29f	CP100555.1	63142458	63142479	NM_199460.3.65	+	CP100555.1	62981191	62981212	NM_199460.3.10-NM_199460.3.11	-
CP100555.1	63282125	63300938	.	22	0	distal_hits_in_unverified_genes	#d6d29f	CP100555.1	63300915	63300938	NM_001130739.1.10	+	CP100555.1	63282125	63282148	NM_001130739.1.2-NM_001130739.1.3	+
CP100555.1	63838800	63993484	.	28	0	distal_hits_in_unverified_genes	#d6d29f	CP100555.1	63993462	63993484	NM_204158.1.22	+	CP100555.1	63838800	63838822	NM_204158.1.1-NM_204158.1.2	-
CP100555.1	64357919	64468184	.	26	0	distal_hits_in_unverified_genes	#d6d29f	CP100555.1	64468163	64468184	NM_204122.2.29	+	CP100555.1	64357919	64357940	NM_204122.2.2-NM_204122.2.3	-
CP100555.1	64655455	64701156	.	24	0	distal_hits_in_unverified_genes	#d6d29f	CP100555.1	64701136	64701156	NM_001006248.1.10	+	CP100555.1	64655455	64655475	NM_001006248.1.2-NM_001006248.1.3	-
CP100555.1	65559498	65674969	.	30	0	distal_hits_in_unverified_genes	#d6d29f	CP100555.1	65674946	65674969	NM_001288774.1.17	+	CP100555.1	65559498	65559521	NM_001288774.1.1-NM_001288774.1.2	-
CP100555.1	65891418	66047778	.	24	0	distal_hits_in_unverified_genes	#d6d29f	CP100555.1	66047758	66047778	NM_001256470.2.26	+	CP100555.1	65891418	65891438	NM_001256470.2.2-NM_001256470.2.3	+
CP100555.1	66736252	66772473	.	22	0	proximal_hits_in_unverified_genes	#c0f5bc	CP100555.1	66736252	66736289	NM_174654.2.8	-	CP100555.1	66772436	66772473	NM_174654.2.7-NM_174654.2.8	+
CP100555.1	66860864	66865770	.	24	0	distal_hits_in_unverified_genes	#d6d29f	CP100555.1	66865752	66865770	NM_204393.1.7	-	CP100555.1	66860864	66860882	NM_204393.1.11-NM_204393.1.12	-
CP100555.1	67570714	67627741	.	28	0	distal_hits_in_unverified_genes	#d6d29f	CP100555.1	67627719	67627741	NM_011444.3.9	+	CP100555.1	67570714	67570736	NM_011444.3.5-NM_011444.3.6	+
CP100555.1	67484583	67685375	.	24	0	distal_hits_in_unverified_genes	#d6d29f	CP100555.1	67685355	67685375	NM_011444.3.12	+	CP100555.1	67484583	67484603	NM_011444.3.2-NM_011444.3.3	+
CP100555.1	67489393	67711745	.	24	0	distal_hits_in_unverified_genes	#d6d29f	CP100555.1	67711725	67711745	NM_011444.3.17	+	CP100555.1	67489393	67489413	NM_011444.3.2-NM_011444.3.3	-
CP100555.1	68042273	68050254	.	24	0	distal_hits_in_unverified_genes	#d6d29f	CP100555.1	68050234	68050254	NM_001385322.1.5	+	CP100555.1	68042273	68042293	NM_001385322.1.1-NM_001385322.1.2	+
CP100555.1	68050036	68057812	.	24	0	distal_hits_in_unverified_genes	#d6d29f	CP100555.1	68057792	68057812	NM_001385322.1.8	+	CP100555.1	68050036	68050056	NM_001385322.1.4-NM_001385322.1.5	-
CP100555.1	68455203	68473890	.	24	0	distal_hits_in_unverified_genes	#d6d29f	CP100555.1	68455203	68455223	NM_020297.4.21	+	CP100555.1	68473870	68473890	NM_020297.4.31-NM_020297.4.32	+
CP100555.1	68655757	68688055	.	20	0	distal_hits_in_unverified_genes	#d6d29f	CP100555.1	68688033	68688055	NM_001348560.1.34	+	CP100555.1	68655757	68655779	NM_001348560.1.2-NM_001348560.1.3	+
CP100555.1	69236916	69370151	.	24	0	distal_hits_in_unverified_genes	#d6d29f	CP100555.1	69236916	69236934	NM_031046.3.53	-	CP100555.1	69370133	69370151	NM_031046.3.18-NM_031046.3.19	-
CP100555.1	69267731	69396447	.	24	0	distal_hits_in_unverified_genes	#d6d29f	CP100555.1	69267731	69267749	NM_031046.3.47	-	CP100555.1	69396429	69396447	NM_031046.3.11-NM_031046.3.12	+
CP100555.1	69218301	69267859	.	26	0	distal_hits_in_unverified_genes	#d6d29f	CP100555.1	69267840	69267859	NM_031046.3.47	-	CP100555.1	69218301	69218320	NM_031046.3.59-NM_031046.3.60	+
CP100555.1	69314464	69438603	.	24	0	distal_hits_in_unverified_genes	#d6d29f	CP100555.1	69314464	69314482	NM_031046.3.39	-	CP100555.1	69438585	69438603	NM_031046.3.1-NM_031046.3.2	-
CP100555.1	69299671	69344232	.	26	0	distal_hits_in_unverified_genes	#d6d29f	CP100555.1	69344213	69344232	NM_031046.3.29	-	CP100555.1	69299671	69299690	NM_031046.3.42-NM_031046.3.43	-
CP100555.1	69367169	69425140	.	24	0	distal_hits_in_unverified_genes	#d6d29f	CP100555.1	69367169	69367187	NM_031046.3.22	-	CP100555.1	69425122	69425140	NM_031046.3.2-NM_031046.3.3	+
CP100555.1	69369885	69440404	.	22	0	distal_hits_in_unverified_genes	#d6d29f	CP100555.1	69369885	69369906	NM_031046.3.19	-	CP100555.1	69440383	69440404	NM_031046.3.1-NM_031046.3.2	-
CP100555.1	69407062	69417704	.	24	0	distal_hits_in_unverified_genes	#d6d29f	CP100555.1	69407062	69407080	NM_031046.3.9	-	CP100555.1	69417686	69417704	NM_031046.3.2-NM_031046.3.3	+
CP100555.1	69495618	69499200	.	18	0	distal_hits_in_unverified_genes	#d6d29f	CP100555.1	69499181	69499200	NM_138757.2.12	-	CP100555.1	69495618	69495637	NM_138757.2.15-NM_138757.2.16	+
CP100555.1	69665193	69677407	.	18	0	distal_hits_in_unverified_genes	#d6d29f	CP100555.1	69677386	69677407	NM_204133.1.4	+	CP100555.1	69665193	69665214	NM_204133.1.1-NM_204133.1.2	+
CP100555.1	69674829	69688168	.	24	0	distal_hits_in_unverified_genes	#d6d29f	CP100555.1	69688148	69688168	NM_204133.1.10	+	CP100555.1	69674829	69674849	NM_204133.1.3-NM_204133.1.4	+
CP100555.1	69682474	69689226	.	24	0	distal_hits_in_unverified_genes	#d6d29f	CP100555.1	69689206	69689226	NM_204133.1.11	+	CP100555.1	69682474	69682494	NM_204133.1.5-NM_204133.1.6	+
CP100555.1	69911589	69913524	.	24	0	proximal_hits_in_unverified_genes	#c0f5bc	CP100555.1	69911589	69911607	NM_001012539.1.9	-	CP100555.1	69913506	69913524	NM_001012539.1.8-NM_001012539.1.9	+
CP100555.1	70113301	70196157	.	24	0	distal_hits_in_unverified_genes	#d6d29f	CP100555.1	70113301	70113319	NM_173050.5.15	-	CP100555.1	70196139	70196157	NM_173050.5.5-NM_173050.5.6	-
CP100555.1	71523467	71620758	.	24	0	proximal_hits_in_unverified_genes	#c0f5bc	CP100555.1	71523467	71523485	NM_138415.5.3	-	CP100555.1	71620740	71620758	NM_138415.5.2-NM_138415.5.3	-
CP100555.1	72840346	72840868	.	34	0	proximal_hits_in_unverified_genes	#c0f5bc	CP100555.1	72840346	72840385	NM_001030772.1.4	-	CP100555.1	72840829	72840868	NM_001030772.1.3-NM_001030772.1.4	-
CP100555.1	72869669	72901115	.	141	0	distal_hits_in_unverified_genes	#d6d29f	CP100555.1	72869669	72869744	NM_017931.4.1	+	CP100555.1	72901040	72901115	NM_017931.4.9-NM_017931.4.10	+
CP100555.1	72870506	72901951	.	167	0	distal_hits_in_unverified_genes	#d6d29f	CP100555.1	72870506	72870590	NM_017931.4.3	+	CP100555.1	72901867	72901951	NM_017931.4.9-NM_017931.4.10	+
CP100555.1	72870558	72890971	.	54	0	distal_hits_in_unverified_genes	#d6d29f	CP100555.1	72870558	72870589	NM_017931.4.3	+	CP100555.1	72890940	72890971	NM_017931.4.9-NM_017931.4.10	+
CP100555.1	72871494	72903010	.	309	0	distal_hits_in_unverified_genes	#d6d29f	CP100555.1	72871494	72871666	NM_017931.4.4	+	CP100555.1	72902838	72903010	NM_017931.4.9-NM_017931.4.10	+
CP100555.1	72871593	72891335	.	34	0	distal_hits_in_unverified_genes	#d6d29f	CP100555.1	72871593	72871662	NM_017931.4.4	+	CP100555.1	72891266	72891335	NM_017931.4.9-NM_017931.4.10	+
CP100555.1	72873089	72904848	.	278	0	distal_hits_in_unverified_genes	#d6d29f	CP100555.1	72873089	72873257	NM_017931.4.6	+	CP100555.1	72904680	72904848	NM_017931.4.9-NM_017931.4.10	+
CP100555.1	72875741	72906138	.	109	0	distal_hits_in_unverified_genes	#d6d29f	CP100555.1	72875741	72875816	NM_017931.4.7	+	CP100555.1	72906063	72906138	NM_017931.4.9-NM_017931.4.10	+
CP100555.1	72876802	72907172	.	86	0	distal_hits_in_unverified_genes	#d6d29f	CP100555.1	72876802	72876849	NM_017931.4.8	+	CP100555.1	72907125	72907172	NM_017931.4.9-NM_017931.4.10	+
CP100555.1	72878028	72910007	.	50	0	proximal_hits_in_unverified_genes	#c0f5bc	CP100555.1	72878028	72878053	NM_017931.4.9	+	CP100555.1	72909982	72910007	NM_017931.4.9-NM_017931.4.10	+
CP100555.1	72878713	72911162	.	60	0	proximal_hits_in_unverified_genes	#c0f5bc	CP100555.1	72911124	72911162	NM_017931.4.10	+	CP100555.1	72878713	72878751	NM_017931.4.9-NM_017931.4.10	+
CP100555.1	72879568	72912026	.	62	0	distal_hits_in_unverified_genes	#d6d29f	CP100555.1	72911975	72912026	NM_017931.4.11	+	CP100555.1	72879568	72879619	NM_017931.4.9-NM_017931.4.10	+
CP100555.1	72881029	72913595	.	252	0	distal_hits_in_unverified_genes	#d6d29f	CP100555.1	72913448	72913595	NM_017931.4.12	+	CP100555.1	72881029	72881176	NM_017931.4.9-NM_017931.4.10	+
CP100555.1	72883349	72915214	.	268	0	distal_hits_in_unverified_genes	#d6d29f	CP100555.1	72915059	72915214	NM_017931.4.13	+	CP100555.1	72883349	72883504	NM_017931.4.9-NM_017931.4.10	+
CP100555.1	72883791	72915539	.	100	0	distal_hits_in_unverified_genes	#d6d29f	CP100555.1	72915489	72915539	NM_017931.4.14	+	CP100555.1	72883791	72883841	NM_017931.4.9-NM_017931.4.10	+
CP100555.1	73111630	73124585	.	32	0	proximal_hits_in_unverified_genes	#c0f5bc	CP100555.1	73111630	73111650	NM_001199273.2.5	+	CP100555.1	73124565	73124585	NM_001199273.2.5-NM_001199273.2.6	-
CP100555.1	73260346	73318454	.	28	0	distal_hits_in_unverified_genes	#d6d29f	CP100555.1	73260346	73260366	NM_002336.3.7	-	CP100555.1	73318434	73318454	NM_002336.3.2-NM_002336.3.3	+
CP100555.1	75127238	75133464	.	24	0	proximal_hits_in_unverified_genes	#c0f5bc	CP100555.1	75127238	75127256	NM_204213.1.5	-	CP100555.1	75133446	75133464	NM_204213.1.4-NM_204213.1.5	-
CP100555.1	75150936	75163880	.	32	0	distal_hits_in_unverified_genes	#d6d29f	CP100555.1	75163862	75163880	NM_204213.1.2	-	CP100555.1	75150936	75150954	NM_204213.1.3-NM_204213.1.4	-
CP100555.1	75345369	75350054	.	24	0	distal_hits_in_unverified_genes	#d6d29f	CP100555.1	75345369	75345393	NM_001006281.1.2	+	CP100555.1	75350030	75350054	NM_001006281.1.5-NM_001006281.1.6	+
CP100555.1	76208661	76222004	.	24	0	distal_hits_in_unverified_genes	#d6d29f	CP100555.1	76221986	76222004	NM_001318464.1.42	-	CP100555.1	76208661	76208679	NM_001318464.1.46-NM_001318464.1.47	+
CP100555.1	76259903	76329911	.	24	0	distal_hits_in_unverified_genes	#d6d29f	CP100555.1	76259903	76259921	NM_001318464.1.28	-	CP100555.1	76329893	76329911	NM_001318464.1.5-NM_001318464.1.6	+
CP100555.1	76241298	76260440	.	24	0	distal_hits_in_unverified_genes	#d6d29f	CP100555.1	76260418	76260440	NM_001318464.1.28	-	CP100555.1	76241298	76241320	NM_001318464.1.34-NM_001318464.1.35	+
CP100555.1	76210158	76278637	.	22	0	distal_hits_in_unverified_genes	#d6d29f	CP100555.1	76278616	76278637	NM_001318464.1.21	-	CP100555.1	76210158	76210179	NM_001318464.1.46-NM_001318464.1.47	+
CP100555.1	77269111	77314573	.	26	0	distal_hits_in_unverified_genes	#d6d29f	CP100555.1	77269111	77269130	NM_001306152.2.11	-	CP100555.1	77314554	77314573	NM_001306152.2.2-NM_001306152.2.3	+
CP100555.1	77331633	77333170	.	20	0	distal_hits_in_unverified_genes	#d6d29f	CP100555.1	77333150	77333170	NM_001012955.1.3	-	CP100555.1	77331633	77331653	NM_001012955.1.5-NM_001012955.1.6	-
CP100555.1	78229376	78249099	.	26	0	distal_hits_in_unverified_genes	#d6d29f	CP100555.1	78249080	78249099	NM_001093033.1.3	-	CP100555.1	78229376	78229395	NM_001093033.1.4-NM_001093033.1.5	+
CP100555.1	78629320	78632252	.	60	0	distal_hits_in_unverified_genes	#d6d29f	CP100555.1	78629320	78629358	NM_001080862.2.27	+	CP100555.1	78632214	78632252	NM_001080862.2.30-NM_001080862.2.31	+
CP100555.1	79308394	79325109	.	18	0	distal_hits_in_unverified_genes	#d6d29f	CP100555.1	79325090	79325109	NM_001290916.1.2	-	CP100555.1	79308394	79308413	NM_001290916.1.10-NM_001290916.1.11	+
CP100555.1	79358560	79362020	.	24	0	distal_hits_in_unverified_genes	#d6d29f	CP100555.1	79358560	79358578	NM_001167701.1.12	-	CP100555.1	79362002	79362020	NM_001167701.1.9-NM_001167701.1.10	+
CP100555.1	79468479	79475865	.	26	0	distal_hits_in_unverified_genes	#d6d29f	CP100555.1	79468479	79468498	NM_213976.1.6	-	CP100555.1	79475846	79475865	NM_213976.1.2-NM_213976.1.3	+
CP100555.1	80629167	80632492	.	24	0	proximal_hits_in_unverified_genes	#c0f5bc	CP100555.1	80632472	80632492	NM_001330677.2.4	+	CP100555.1	80629167	80629187	NM_001330677.2.3-NM_001330677.2.4	+
CP100555.1	81110584	81112114	.	18	0	proximal_hits_in_unverified_genes	#c0f5bc	CP100555.1	81112093	81112114	NM_001277825.1.4	+	CP100555.1	81110584	81110605	NM_001277825.1.3-NM_001277825.1.4	+
CP100555.1	81405039	81484794	.	40	0	distal_hits_in_unverified_genes	#d6d29f	CP100555.1	81405039	81405057	NM_001206103.1.18	-	CP100555.1	81484776	81484794	NM_001206103.1.3-NM_001206103.1.4	+
CP100555.1	81663802	81669123	.	18	0	distal_hits_in_unverified_genes	#d6d29f	CP100555.1	81669102	81669123	NM_000187.4.7	+	CP100555.1	81663802	81663823	NM_000187.4.1-NM_000187.4.2	+
CP100555.1	81851849	81970431	.	20	0	distal_hits_in_unverified_genes	#d6d29f	CP100555.1	81970409	81970431	NM_002093.4.25	+	CP100555.1	81851849	81851871	NM_002093.4.1-NM_002093.4.2	+
CP100555.1	82587310	82624186	.	24	0	distal_hits_in_unverified_genes	#d6d29f	CP100555.1	82624166	82624186	NM_001105879.1.7	+	CP100555.1	82587310	82587330	NM_001105879.1.2-NM_001105879.1.3	-
CP100555.1	82756985	82793209	.	24	0	distal_hits_in_unverified_genes	#d6d29f	CP100555.1	82793189	82793209	NM_001318422.1.4	+	CP100555.1	82756985	82757005	NM_001318422.1.1-NM_001318422.1.2	+
CP100555.1	82780004	82796142	.	24	0	distal_hits_in_unverified_genes	#d6d29f	CP100555.1	82796122	82796142	NM_001318422.1.7	+	CP100555.1	82780004	82780024	NM_001318422.1.1-NM_001318422.1.2	+
CP100555.1	83921843	84080794	.	32	0	distal_hits_in_unverified_genes	#d6d29f	CP100555.1	84080774	84080794	NM_204874.1.11	+	CP100555.1	83921843	83921863	NM_204874.1.4-NM_204874.1.5	-
CP100555.1	85924306	85930705	.	36	0	distal_hits_in_unverified_genes	#d6d29f	CP100555.1	85930675	85930705	NM_214120.1.9	+	CP100555.1	85924306	85924336	NM_214120.1.4-NM_214120.1.5	+
CP100555.1	85932863	85939403	.	20	0	distal_hits_in_unverified_genes	#d6d29f	CP100555.1	85939381	85939403	NM_214120.1.16	+	CP100555.1	85932863	85932885	NM_214120.1.11-NM_214120.1.12	+
CP100555.1	86854370	86879528	.	30	0	distal_hits_in_unverified_genes	#d6d29f	CP100555.1	86879505	86879528	NM_001030783.1.15	+	CP100555.1	86854370	86854393	NM_001030783.1.2-NM_001030783.1.3	-
CP100555.1	87056917	87107977	.	28	0	proximal_hits_in_unverified_genes	#c0f5bc	CP100555.1	87107955	87107977	NM_001163896.1.5	+	CP100555.1	87056917	87056939	NM_001163896.1.4-NM_001163896.1.5	+
CP100555.1	87531987	87554922	.	22	0	distal_hits_in_unverified_genes	#d6d29f	CP100555.1	87531987	87532008	NM_001044639.2.19	-	CP100555.1	87554901	87554922	NM_001044639.2.6-NM_001044639.2.7	-
CP100555.1	88908240	88923637	.	24	0	distal_hits_in_unverified_genes	#d6d29f	CP100555.1	88923617	88923637	NM_205179.1.17	+	CP100555.1	88908240	88908260	NM_205179.1.10-NM_205179.1.11	-
CP100555.1	88815579	88926116	.	24	0	distal_hits_in_unverified_genes	#d6d29f	CP100555.1	88926096	88926116	NM_205179.1.19	+	CP100555.1	88815579	88815599	NM_205179.1.3-NM_205179.1.4	+
CP100555.1	88826543	88925823	.	24	0	distal_hits_in_unverified_genes	#d6d29f	CP100555.1	88925803	88925823	NM_205179.1.19	+	CP100555.1	88826543	88826563	NM_205179.1.3-NM_205179.1.4	+
CP100555.1	88989721	89035263	.	24	0	distal_hits_in_unverified_genes	#d6d29f	CP100555.1	88989721	88989739	NM_001321789.1.9	-	CP100555.1	89035245	89035263	NM_001321789.1.2-NM_001321789.1.3	+
CP100555.1	89609739	89612080	.	26	0	proximal_hits_in_unverified_genes	#c0f5bc	CP100555.1	89609739	89609760	NM_001280179.1.7	+	CP100555.1	89612059	89612080	NM_001280179.1.7-NM_001280179.1.8	+
CP100555.1	89612213	89640982	.	22	0	distal_hits_in_unverified_genes	#d6d29f	CP100555.1	89640959	89640982	NM_001280179.1.16	+	CP100555.1	89612213	89612236	NM_001280179.1.7-NM_001280179.1.8	+
CP100555.1	89889407	89896858	.	28	0	distal_hits_in_unverified_genes	#d6d29f	CP100555.1	89889407	89889427	NM_001030785.2.14	-	CP100555.1	89896838	89896858	NM_001030785.2.4-NM_001030785.2.5	-
CP100555.1	91012823	91024260	.	654	0	proximal_hits_in_unverified_genes	#c0f5bc	CP100555.1	91012823	91013165	NM_001305444.1.2	+	CP100555.1	91023918	91024260	NM_001305444.1.2-NM_001305444.1.3	+
CP100555.1	91014390	91025547	.	123	0	proximal_hits_in_unverified_genes	#c0f5bc	CP100555.1	91025485	91025547	NM_001305444.1.3	+	CP100555.1	91014390	91014452	NM_001305444.1.2-NM_001305444.1.3	+
CP100555.1	91014569	91025764	.	190	0	distal_hits_in_unverified_genes	#d6d29f	CP100555.1	91025664	91025764	NM_001305444.1.4	+	CP100555.1	91014569	91014669	NM_001305444.1.2-NM_001305444.1.3	+
CP100555.1	91014889	91026086	.	194	0	distal_hits_in_unverified_genes	#d6d29f	CP100555.1	91025984	91026086	NM_001305444.1.5	+	CP100555.1	91014889	91014991	NM_001305444.1.2-NM_001305444.1.3	+
CP100555.1	91017918	91029262	.	412	0	distal_hits_in_unverified_genes	#d6d29f	CP100555.1	91029022	91029262	NM_001305444.1.6	+	CP100555.1	91017918	91018158	NM_001305444.1.2-NM_001305444.1.3	+
CP100555.1	91018198	91029595	.	549	0	distal_hits_in_unverified_genes	#d6d29f	CP100555.1	91029286	91029595	NM_001305444.1.7	+	CP100555.1	91018198	91018507	NM_001305444.1.2-NM_001305444.1.3	+
CP100555.1	91981291	91981506	.	30	0	proximal_hits_in_unverified_genes	#c0f5bc	CP100555.1	91981485	91981506	NM_001126067.1.7	-	CP100555.1	91981291	91981312	NM_001126067.1.7-NM_001126067.1.8	+
CP100555.1	93147840	93361538	.	26	0	distal_hits_in_unverified_genes	#d6d29f	CP100555.1	93147840	93147865	NM_007938.2.1	+	CP100555.1	93361513	93361538	NM_007938.2.5-NM_007938.2.6	+
CP100555.1	93161790	93270182	.	24	0	proximal_hits_in_unverified_genes	#c0f5bc	CP100555.1	93270158	93270182	NM_007938.2.3	+	CP100555.1	93161790	93161814	NM_007938.2.2-NM_007938.2.3	-
CP100555.1	93174297	93381088	.	24	0	distal_hits_in_unverified_genes	#d6d29f	CP100555.1	93381068	93381088	NM_007938.2.6	+	CP100555.1	93174297	93174317	NM_007938.2.2-NM_007938.2.3	+
CP100555.1	93149663	93455843	.	34	0	distal_hits_in_unverified_genes	#d6d29f	CP100555.1	93455822	93455843	NM_007938.2.12	+	CP100555.1	93149663	93149684	NM_007938.2.2-NM_007938.2.3	-
CP100555.1	93732091	93761875	.	22	0	distal_hits_in_unverified_genes	#d6d29f	CP100555.1	93761854	93761875	NM_001198956.1.7	-	CP100555.1	93732091	93732112	NM_001198956.1.19-NM_001198956.1.20	+
CP100555.1	94329370	94335821	.	26	0	proximal_hits_in_unverified_genes	#c0f5bc	CP100555.1	94329370	94329391	NM_020440.4.5	+	CP100555.1	94335800	94335821	NM_020440.4.5-NM_020440.4.6	-
CP100555.1	94520182	94532846	.	20	0	distal_hits_in_unverified_genes	#d6d29f	CP100555.1	94532824	94532846	NM_001192700.2.10	+	CP100555.1	94520182	94520204	NM_001192700.2.6-NM_001192700.2.7	+
CP100555.1	94531008	94533320	.	22	0	distal_hits_in_unverified_genes	#d6d29f	CP100555.1	94533297	94533320	NM_001192700.2.11	+	CP100555.1	94531008	94531031	NM_001192700.2.8-NM_001192700.2.9	-
CP100555.1	95159206	95161307	.	24	0	distal_hits_in_unverified_genes	#d6d29f	CP100555.1	95159206	95159224	NM_001030792.2.5	-	CP100555.1	95161289	95161307	NM_001030792.2.3-NM_001030792.2.4	-
CP100555.1	98772085	98797276	.	26	0	distal_hits_in_unverified_genes	#d6d29f	CP100555.1	98797251	98797276	NM_001192888.3.8	+	CP100555.1	98772085	98772109	NM_001192888.3.5-NM_001192888.3.6	-
CP100555.1	98376372	98818918	.	24	0	distal_hits_in_unverified_genes	#d6d29f	CP100555.1	98818894	98818918	NM_001192888.3.11	+	CP100555.1	98376372	98376396	NM_001192888.3.1-NM_001192888.3.2	-
CP100555.1	98477628	98818936	.	24	0	distal_hits_in_unverified_genes	#d6d29f	CP100555.1	98818916	98818936	NM_001192888.3.11	+	CP100555.1	98477628	98477648	NM_001192888.3.1-NM_001192888.3.2	-
CP100555.1	98541130	98821293	.	24	0	distal_hits_in_unverified_genes	#d6d29f	CP100555.1	98821273	98821293	NM_001192888.3.12	+	CP100555.1	98541130	98541150	NM_001192888.3.2-NM_001192888.3.3	+
CP100555.1	98789883	98825954	.	28	0	distal_hits_in_unverified_genes	#d6d29f	CP100555.1	98825932	98825954	NM_001192888.3.14	+	CP100555.1	98789883	98789905	NM_001192888.3.5-NM_001192888.3.6	-
CP100555.1	98610895	98865213	.	24	0	distal_hits_in_unverified_genes	#d6d29f	CP100555.1	98865193	98865213	NM_001192888.3.27	+	CP100555.1	98610895	98610915	NM_001192888.3.2-NM_001192888.3.3	-
CP100555.1	98372769	98865412	.	24	0	distal_hits_in_unverified_genes	#d6d29f	CP100555.1	98865392	98865412	NM_001192888.3.28	+	CP100555.1	98372769	98372789	NM_001192888.3.1-NM_001192888.3.2	+
CP100555.1	98468856	98869296	.	26	0	distal_hits_in_unverified_genes	#d6d29f	CP100555.1	98869271	98869296	NM_001192888.3.29	+	CP100555.1	98468856	98468881	NM_001192888.3.1-NM_001192888.3.2	-
CP100555.1	98344159	98879426	.	24	0	distal_hits_in_unverified_genes	#d6d29f	CP100555.1	98879406	98879426	NM_001192888.3.31	+	CP100555.1	98344159	98344179	NM_001192888.3.1-NM_001192888.3.2	-
CP100555.1	98401393	98880807	.	26	0	distal_hits_in_unverified_genes	#d6d29f	CP100555.1	98880786	98880807	NM_001192888.3.32	+	CP100555.1	98401393	98401414	NM_001192888.3.1-NM_001192888.3.2	-
CP100555.1	99169833	99544810	.	22	0	distal_hits_in_unverified_genes	#d6d29f	CP100555.1	99169833	99169854	NM_001378191.1.34	-	CP100555.1	99544789	99544810	NM_001378191.1.1-NM_001378191.1.2	-
CP100555.1	99172082	99265227	.	24	0	distal_hits_in_unverified_genes	#d6d29f	CP100555.1	99172082	99172100	NM_001378191.1.30	-	CP100555.1	99265209	99265227	NM_001378191.1.11-NM_001378191.1.12	+
CP100555.1	99266667	99390101	.	24	0	distal_hits_in_unverified_genes	#d6d29f	CP100555.1	99266667	99266685	NM_001378191.1.10	-	CP100555.1	99390083	99390101	NM_001378191.1.1-NM_001378191.1.2	+
CP100555.1	103087317	103169651	.	24	0	distal_hits_in_unverified_genes	#d6d29f	CP100555.1	103169631	103169651	NM_001113208.1.16	+	CP100555.1	103087317	103087337	NM_001113208.1.5-NM_001113208.1.6	+
CP100555.1	104157897	104157975	.	22	0	proximal_hits_in_unverified_genes	#c0f5bc	CP100555.1	104157897	104157918	NM_001080873.1_9.2	-	CP100555.1	104157954	104157975	NM_001080873.1_9.1-NM_001080873.1_9.2	+
CP100555.1	104157750	104157918	.	22	0	distal_hits_in_unverified_genes	#d6d29f	CP100555.1	104157897	104157918	NM_001080873.1_9.2	-	CP100555.1	104157750	104157771	NM_001080873.1_9.3-NM_001080873.1_9.4	+
CP100555.1	104157612	104158068	.	20	0	distal_hits_in_unverified_genes	#d6d29f	CP100555.1	104158048	104158068	NM_001080873.1_9.1	-	CP100555.1	104157612	104157632	NM_001080873.1_9.4-NM_001080873.1_9.5	+
CP100555.1	104862249	104862613	.	26	0	proximal_hits_in_unverified_genes	#c0f5bc	CP100555.1	104862249	104862270	NM_001007858.1.5	+	CP100555.1	104862592	104862613	NM_001007858.1.5-NM_001007858.1.6	-
CP100555.1	104876427	104880535	.	28	0	distal_hits_in_unverified_genes	#d6d29f	CP100555.1	104880513	104880535	NM_001007858.1.13	+	CP100555.1	104876427	104876449	NM_001007858.1.9-NM_001007858.1.10	-
CP100555.1	104913945	105029463	.	24	0	distal_hits_in_unverified_genes	#d6d29f	CP100555.1	104913945	104913963	NM_204308.1.20	-	CP100555.1	105029445	105029463	NM_204308.1.3-NM_204308.1.4	+
CP100555.1	105016900	105083652	.	24	0	distal_hits_in_unverified_genes	#d6d29f	CP100555.1	105016900	105016918	NM_204308.1.4	-	CP100555.1	105083634	105083652	NM_204308.1.1-NM_204308.1.2	+
CP100555.1	106277823	106279641	.	16	0	distal_hits_in_unverified_genes	#d6d29f	CP100555.1	106277823	106277841	NM_001320724.1.6	-	CP100555.1	106279623	106279641	NM_001320724.1.2-NM_001320724.1.3	+
CP100555.1	107347760	107350265	.	46	0	proximal_hits_in_unverified_genes	#c0f5bc	CP100555.1	107347760	107347781	NM_003895.3.3	-	CP100555.1	107350244	107350265	NM_003895.3.2-NM_003895.3.3	+
CP100555.1	107668347	107670706	.	24	0	distal_hits_in_unverified_genes	#d6d29f	CP100555.1	107670688	107670706	NM_001001469.1.5	-	CP100555.1	107668347	107668365	NM_001001469.1.6-NM_001001469.1.7	+
CP100555.1	107801018	107806873	.	32	0	distal_hits_in_unverified_genes	#d6d29f	CP100555.1	107806853	107806873	NM_003024.3.12	+	CP100555.1	107801018	107801038	NM_003024.3.8-NM_003024.3.9	-
CP100555.1	107823747	107867201	.	26	0	distal_hits_in_unverified_genes	#d6d29f	CP100555.1	107867180	107867201	NM_003024.3.41	+	CP100555.1	107823747	107823768	NM_003024.3.19-NM_003024.3.20	-
CP100555.1	107963329	107989687	.	24	0	distal_hits_in_unverified_genes	#d6d29f	CP100555.1	107989667	107989687	NM_001031486.1.5	+	CP100555.1	107963329	107963349	NM_001031486.1.1-NM_001031486.1.2	+
CP100555.1	108371232	108418100	.	24	0	distal_hits_in_unverified_genes	#d6d29f	CP100555.1	108371232	108371250	NM_001754.5.4	-	CP100555.1	108418082	108418100	NM_001754.5.2-NM_001754.5.3	+
CP100555.1	108948428	108951511	.	24	0	distal_hits_in_unverified_genes	#d6d29f	CP100555.1	108951491	108951511	NM_001257224.2.20	+	CP100555.1	108948428	108948448	NM_001257224.2.17-NM_001257224.2.18	+
CP100555.1	109093643	109112863	.	24	0	distal_hits_in_unverified_genes	#d6d29f	CP100555.1	109093643	109093663	NM_001085632.2.1	+	CP100555.1	109112843	109112863	NM_001085632.2.4-NM_001085632.2.5	+
CP100555.1	110224016	110249023	.	20	0	distal_hits_in_unverified_genes	#d6d29f	CP100555.1	110224016	110224036	NM_001379114.1.41	-	CP100555.1	110249003	110249023	NM_001379114.1.21-NM_001379114.1.22	-
CP100555.1	110599554	110724095	.	32	0	distal_hits_in_unverified_genes	#d6d29f	CP100555.1	110599554	110599572	NM_001389.5.18	-	CP100555.1	110724077	110724095	NM_001389.5.2-NM_001389.5.3	-
CP100555.1	110654747	110717844	.	28	0	distal_hits_in_unverified_genes	#d6d29f	CP100555.1	110654747	110654767	NM_001389.5.12	-	CP100555.1	110717824	110717844	NM_001389.5.2-NM_001389.5.3	+
CP100555.1	110595329	110893178	.	24	0	distal_hits_in_unverified_genes	#d6d29f	CP100555.1	110893160	110893178	NM_001389.5.1	-	CP100555.1	110595329	110595347	NM_001389.5.20-NM_001389.5.21	-
CP100555.1	111350293	111354575	.	18	0	distal_hits_in_unverified_genes	#d6d29f	CP100555.1	111350293	111350312	NM_001282934.2.16	-	CP100555.1	111354556	111354575	NM_001282934.2.11-NM_001282934.2.12	+
CP100555.1	111863605	111865451	.	18	0	distal_hits_in_unverified_genes	#d6d29f	CP100555.1	111865432	111865451	NM_001321598.1.4	-	CP100555.1	111863605	111863624	NM_001321598.1.5-NM_001321598.1.6	-
CP100555.1	112011889	112021356	.	22	0	distal_hits_in_unverified_genes	#d6d29f	CP100555.1	112011889	112011910	NM_204655.2.13	-	CP100555.1	112021335	112021356	NM_204655.2.2-NM_204655.2.3	+
CP100555.1	112021179	112022060	.	24	0	proximal_hits_in_unverified_genes	#c0f5bc	CP100555.1	112021179	112021201	NM_204655.2.3	-	CP100555.1	112022038	112022060	NM_204655.2.2-NM_204655.2.3	+
CP100555.1	112297016	112298811	.	36	0	proximal_hits_in_unverified_genes	#c0f5bc	CP100555.1	112297016	112297036	NM_007031.2.2	-	CP100555.1	112298791	112298811	NM_007031.2.1-NM_007031.2.2	+
CP100555.1	112312213	112318195	.	46	0	distal_hits_in_unverified_genes	#d6d29f	CP100555.1	112318172	112318195	NM_001031334.1.15	+	CP100555.1	112312213	112312236	NM_001031334.1.5-NM_001031334.1.6	+
CP100555.1	112590930	112595088	.	18	0	distal_hits_in_unverified_genes	#d6d29f	CP100555.1	112590930	112590951	NM_029546.2.4	+	CP100555.1	112595067	112595088	NM_029546.2.8-NM_029546.2.9	-
CP100555.1	113104503	113125166	.	24	0	distal_hits_in_unverified_genes	#d6d29f	CP100555.1	113104503	113104521	NM_001206575.1.44	-	CP100555.1	113125148	113125166	NM_001206575.1.27-NM_001206575.1.28	-
CP100555.1	113559427	113568466	.	22	0	distal_hits_in_unverified_genes	#d6d29f	CP100555.1	113559427	113559452	NM_001030799.1.17	-	CP100555.1	113568441	113568466	NM_001030799.1.8-NM_001030799.1.9	-
CP100555.1	114145864	114210228	.	30	0	distal_hits_in_unverified_genes	#d6d29f	CP100555.1	114210205	114210228	NM_001284503.1.17	+	CP100555.1	114145864	114145887	NM_001284503.1.5-NM_001284503.1.6	-
CP100555.1	114087441	114223258	.	24	0	distal_hits_in_unverified_genes	#d6d29f	CP100555.1	114223238	114223258	NM_001284503.1.23	+	CP100555.1	114087441	114087461	NM_001284503.1.1-NM_001284503.1.2	+
CP100555.1	114202126	114227914	.	26	0	distal_hits_in_unverified_genes	#d6d29f	CP100555.1	114227893	114227914	NM_001284503.1.26	+	CP100555.1	114202126	114202147	NM_001284503.1.13-NM_001284503.1.14	-
CP100555.1	114351410	114404442	.	24	0	distal_hits_in_unverified_genes	#d6d29f	CP100555.1	114351410	114351428	NM_001301148.2.39	-	CP100555.1	114404424	114404442	NM_001301148.2.3-NM_001301148.2.4	-
CP100555.1	114374399	114377864	.	24	0	distal_hits_in_unverified_genes	#d6d29f	CP100555.1	114377846	114377864	NM_001301148.2.16	-	CP100555.1	114374399	114374416	NM_001301148.2.18-NM_001301148.2.19	+
CP100555.1	114638518	114655964	.	18	0	distal_hits_in_unverified_genes	#d6d29f	CP100555.1	114655943	114655964	NM_029510.3.8	+	CP100555.1	114638518	114638539	NM_029510.3.2-NM_029510.3.3	-
CP100555.1	114656452	114678236	.	24	0	distal_hits_in_unverified_genes	#d6d29f	CP100555.1	114656452	114656472	NM_029510.3.10	+	CP100555.1	114678216	114678236	NM_029510.3.24-NM_029510.3.25	-
CP100555.1	114681444	114681619	.	22	0	distal_hits_in_unverified_genes	#d6d29f	CP100555.1	114681596	114681619	NM_029510.3.35	+	CP100555.1	114681444	114681467	NM_029510.3.33-NM_029510.3.34	+
CP100555.1	115196811	115203785	.	24	0	distal_hits_in_unverified_genes	#d6d29f	CP100555.1	115196811	115196831	NM_001367250.1.2	+	CP100555.1	115203765	115203785	NM_001367250.1.4-NM_001367250.1.5	-
CP100555.1	115197439	115208767	.	24	0	distal_hits_in_unverified_genes	#d6d29f	CP100555.1	115208747	115208767	NM_001367250.1.5	+	CP100555.1	115197439	115197459	NM_001367250.1.2-NM_001367250.1.3	-
CP100555.1	115415034	115417241	.	20	0	distal_hits_in_unverified_genes	#d6d29f	CP100555.1	115415034	115415053	NM_001100286.1.12	-	CP100555.1	115417221	115417241	NM_001100286.1.9-NM_001100286.1.10	-
CP100555.1	117360566	117513606	.	24	0	distal_hits_in_unverified_genes	#d6d29f	CP100555.1	117360566	117360586	NM_205299.2.12	+	CP100555.1	117513586	117513606	NM_205299.2.47-NM_205299.2.48	-
CP100555.1	117364115	117433114	.	24	0	distal_hits_in_unverified_genes	#d6d29f	CP100555.1	117364115	117364139	NM_205299.2.13	+	CP100555.1	117433090	117433114	NM_205299.2.33-NM_205299.2.34	-
CP100555.1	117357296	117378830	.	30	0	distal_hits_in_unverified_genes	#d6d29f	CP100555.1	117378807	117378830	NM_205299.2.17	+	CP100555.1	117357296	117357319	NM_205299.2.10-NM_205299.2.11	-
CP100555.1	117378792	117576663	.	24	0	distal_hits_in_unverified_genes	#d6d29f	CP100555.1	117378792	117378812	NM_205299.2.17	+	CP100555.1	117576643	117576663	NM_205299.2.48-NM_205299.2.49	-
CP100555.1	117403184	117624840	.	26	0	distal_hits_in_unverified_genes	#d6d29f	CP100555.1	117403184	117403205	NM_205299.2.22	+	CP100555.1	117624819	117624840	NM_205299.2.48-NM_205299.2.49	-
CP100555.1	117417794	117906463	.	24	0	distal_hits_in_unverified_genes	#d6d29f	CP100555.1	117417794	117417818	NM_205299.2.25	+	CP100555.1	117906439	117906463	NM_205299.2.65-NM_205299.2.66	+
CP100555.1	117424222	117990887	.	30	0	distal_hits_in_unverified_genes	#d6d29f	CP100555.1	117424222	117424245	NM_205299.2.28	+	CP100555.1	117990864	117990887	NM_205299.2.68-NM_205299.2.69	-
CP100555.1	117426211	117821959	.	24	0	distal_hits_in_unverified_genes	#d6d29f	CP100555.1	117426211	117426231	NM_205299.2.29	+	CP100555.1	117821939	117821959	NM_205299.2.60-NM_205299.2.61	+
CP100555.1	117311453	117426186	.	24	0	distal_hits_in_unverified_genes	#d6d29f	CP100555.1	117426166	117426186	NM_205299.2.29	+	CP100555.1	117311453	117311473	NM_205299.2.8-NM_205299.2.9	+
CP100555.1	117439219	117445471	.	26	0	proximal_hits_in_unverified_genes	#c0f5bc	CP100555.1	117445450	117445471	NM_205299.2.35	+	CP100555.1	117439219	117439240	NM_205299.2.34-NM_205299.2.35	-
CP100555.1	117084983	117450616	.	32	0	distal_hits_in_unverified_genes	#d6d29f	CP100555.1	117450596	117450616	NM_205299.2.37	+	CP100555.1	117084983	117085003	NM_205299.2.2-NM_205299.2.3	-
CP100555.1	117456090	117945199	.	24	0	distal_hits_in_unverified_genes	#d6d29f	CP100555.1	117456090	117456110	NM_205299.2.38	+	CP100555.1	117945179	117945199	NM_205299.2.66-NM_205299.2.67	+
CP100555.1	117360224	117462622	.	28	0	distal_hits_in_unverified_genes	#d6d29f	CP100555.1	117462600	117462622	NM_205299.2.39	+	CP100555.1	117360224	117360246	NM_205299.2.11-NM_205299.2.12	+
CP100555.1	117100099	117466426	.	24	0	distal_hits_in_unverified_genes	#d6d29f	CP100555.1	117466406	117466426	NM_205299.2.41	+	CP100555.1	117100099	117100119	NM_205299.2.2-NM_205299.2.3	-
CP100555.1	117420137	117466399	.	24	0	distal_hits_in_unverified_genes	#d6d29f	CP100555.1	117466379	117466399	NM_205299.2.41	+	CP100555.1	117420137	117420157	NM_205299.2.26-NM_205299.2.27	-
CP100555.1	117473436	117909470	.	26	0	distal_hits_in_unverified_genes	#d6d29f	CP100555.1	117473436	117473457	NM_205299.2.43	+	CP100555.1	117909449	117909470	NM_205299.2.65-NM_205299.2.66	-
CP100555.1	117476401	117973071	.	32	0	distal_hits_in_unverified_genes	#d6d29f	CP100555.1	117476401	117476421	NM_205299.2.45	+	CP100555.1	117973051	117973071	NM_205299.2.68-NM_205299.2.69	-
CP100555.1	117476532	117595801	.	32	0	distal_hits_in_unverified_genes	#d6d29f	CP100555.1	117476532	117476552	NM_205299.2.45	+	CP100555.1	117595781	117595801	NM_205299.2.48-NM_205299.2.49	-
CP100555.1	117527281	117646646	.	24	0	proximal_hits_in_unverified_genes	#c0f5bc	CP100555.1	117527281	117527301	NM_205299.2.48	+	CP100555.1	117646626	117646646	NM_205299.2.48-NM_205299.2.49	+
CP100555.1	117318735	117708332	.	32	0	distal_hits_in_unverified_genes	#d6d29f	CP100555.1	117708312	117708332	NM_205299.2.52	+	CP100555.1	117318735	117318755	NM_205299.2.8-NM_205299.2.9	+
CP100555.1	117378953	117708349	.	26	0	distal_hits_in_unverified_genes	#d6d29f	CP100555.1	117708324	117708349	NM_205299.2.52	+	CP100555.1	117378953	117378978	NM_205299.2.18-NM_205299.2.19	-
CP100555.1	117730815	117799142	.	24	0	distal_hits_in_unverified_genes	#d6d29f	CP100555.1	117730815	117730835	NM_205299.2.54	+	CP100555.1	117799122	117799142	NM_205299.2.57-NM_205299.2.58	+
CP100555.1	117653083	117898442	.	26	0	distal_hits_in_unverified_genes	#d6d29f	CP100555.1	117898421	117898442	NM_205299.2.64	+	CP100555.1	117653083	117653104	NM_205299.2.48-NM_205299.2.49	+
CP100555.1	117676765	117898432	.	24	0	distal_hits_in_unverified_genes	#d6d29f	CP100555.1	117898412	117898432	NM_205299.2.64	+	CP100555.1	117676765	117676785	NM_205299.2.49-NM_205299.2.50	-
CP100555.1	117352289	117920160	.	26	0	distal_hits_in_unverified_genes	#d6d29f	CP100555.1	117920139	117920160	NM_205299.2.66	+	CP100555.1	117352289	117352310	NM_205299.2.10-NM_205299.2.11	-
CP100555.1	117965811	118070026	.	24	0	distal_hits_in_unverified_genes	#d6d29f	CP100555.1	117965811	117965831	NM_205299.2.68	+	CP100555.1	118070006	118070026	NM_205299.2.84-NM_205299.2.85	-
CP100555.1	117903795	118018865	.	32	0	distal_hits_in_unverified_genes	#d6d29f	CP100555.1	118018841	118018865	NM_205299.2.71	+	CP100555.1	117903795	117903819	NM_205299.2.65-NM_205299.2.66	-
CP100555.1	117391897	118018896	.	24	0	distal_hits_in_unverified_genes	#d6d29f	CP100555.1	118018876	118018896	NM_205299.2.71	+	CP100555.1	117391897	117391917	NM_205299.2.20-NM_205299.2.21	+
CP100555.1	117867475	118049432	.	24	0	distal_hits_in_unverified_genes	#d6d29f	CP100555.1	118049408	118049432	NM_205299.2.80	+	CP100555.1	117867475	117867499	NM_205299.2.61-NM_205299.2.62	+
CP100555.1	117552573	118075476	.	28	0	distal_hits_in_unverified_genes	#d6d29f	CP100555.1	118075454	118075476	NM_205299.2.85	+	CP100555.1	117552573	117552595	NM_205299.2.48-NM_205299.2.49	-
CP100555.1	117543057	118075784	.	26	0	distal_hits_in_unverified_genes	#d6d29f	CP100555.1	118075763	118075784	NM_205299.2.85	+	CP100555.1	117543057	117543078	NM_205299.2.48-NM_205299.2.49	-
CP100555.1	117554830	118075721	.	26	0	distal_hits_in_unverified_genes	#d6d29f	CP100555.1	118075700	118075721	NM_205299.2.85	+	CP100555.1	117554830	117554851	NM_205299.2.48-NM_205299.2.49	+
CP100555.1	117705329	118075744	.	32	0	distal_hits_in_unverified_genes	#d6d29f	CP100555.1	118075720	118075744	NM_205299.2.85	+	CP100555.1	117705329	117705353	NM_205299.2.51-NM_205299.2.52	+
CP100555.1	117818870	118076758	.	36	0	distal_hits_in_unverified_genes	#d6d29f	CP100555.1	118076736	118076758	NM_205299.2.88	+	CP100555.1	117818870	117818892	NM_205299.2.60-NM_205299.2.61	-
CP100555.1	117354630	118076678	.	32	0	distal_hits_in_unverified_genes	#d6d29f	CP100555.1	118076658	118076678	NM_205299.2.88	+	CP100555.1	117354630	117354650	NM_205299.2.10-NM_205299.2.11	+
CP100555.1	117441793	118076927	.	32	0	distal_hits_in_unverified_genes	#d6d29f	CP100555.1	118076907	118076927	NM_205299.2.88	+	CP100555.1	117441793	117441813	NM_205299.2.34-NM_205299.2.35	-
CP100555.1	118633025	118650589	.	24	0	distal_hits_in_unverified_genes	#d6d29f	CP100555.1	118633025	118633047	NM_014271.4.10	-	CP100555.1	118650567	118650589	NM_014271.4.7-NM_014271.4.8	-
CP100555.1	120529100	120535788	.	24	0	distal_hits_in_unverified_genes	#d6d29f	CP100555.1	120535770	120535788	NM_001088586.1.16	-	CP100555.1	120529100	120529118	NM_001088586.1.22-NM_001088586.1.23	-
CP100555.1	120590420	120608826	.	24	0	distal_hits_in_unverified_genes	#d6d29f	CP100555.1	120608806	120608826	NM_173151.1.8	+	CP100555.1	120590420	120590440	NM_173151.1.1-NM_173151.1.2	-
CP100555.1	122267803	122305737	.	24	0	distal_hits_in_unverified_genes	#d6d29f	CP100555.1	122305717	122305737	NM_004586.3.14	+	CP100555.1	122267803	122267822	NM_004586.3.2-NM_004586.3.3	-
CP100555.1	122288775	122315365	.	28	0	distal_hits_in_unverified_genes	#d6d29f	CP100555.1	122315339	122315365	NM_004586.3.19	+	CP100555.1	122288775	122288801	NM_004586.3.3-NM_004586.3.4	-
CP100555.1	122273154	122323119	.	20	0	distal_hits_in_unverified_genes	#d6d29f	CP100555.1	122323097	122323119	NM_004586.3.29	+	CP100555.1	122273154	122273176	NM_004586.3.3-NM_004586.3.4	+
CP100555.1	122746859	122757657	.	24	0	distal_hits_in_unverified_genes	#d6d29f	CP100555.1	122757637	122757657	NM_001001671.3.6	+	CP100555.1	122746859	122746879	NM_001001671.3.4-NM_001001671.3.5	+
CP100555.1	122738874	122764553	.	20	0	distal_hits_in_unverified_genes	#d6d29f	CP100555.1	122764531	122764553	NM_001001671.3.13	+	CP100555.1	122738874	122738896	NM_001001671.3.2-NM_001001671.3.3	-
CP100555.1	123196584	123225224	.	24	0	distal_hits_in_unverified_genes	#d6d29f	CP100555.1	123196584	123196604	NM_001079134.1.3	+	CP100555.1	123225204	123225224	NM_001079134.1.7-NM_001079134.1.8	-
CP100555.1	123243630	123244051	.	18	0	distal_hits_in_unverified_genes	#d6d29f	CP100555.1	123244032	123244051	NM_001256928.1.5	-	CP100555.1	123243630	123243649	NM_001256928.1.7-NM_001256928.1.8	-
CP100555.1	123243511	123244123	.	18	0	distal_hits_in_unverified_genes	#d6d29f	CP100555.1	123244104	123244123	NM_001256928.1.5	-	CP100555.1	123243511	123243530	NM_001256928.1.7-NM_001256928.1.8	-
CP100555.1	123763488	123804260	.	24	0	distal_hits_in_unverified_genes	#d6d29f	CP100555.1	123763488	123763506	NM_001030806.1.23	-	CP100555.1	123804242	123804260	NM_001030806.1.10-NM_001030806.1.11	-
CP100555.1	123769246	123812623	.	22	0	distal_hits_in_unverified_genes	#d6d29f	CP100555.1	123769246	123769267	NM_001030806.1.17	-	CP100555.1	123812602	123812623	NM_001030806.1.8-NM_001030806.1.9	+
CP100555.1	123954256	123974021	.	28	0	distal_hits_in_unverified_genes	#d6d29f	CP100555.1	123954256	123954278	NM_001030807.1.9	+	CP100555.1	123973999	123974021	NM_001030807.1.14-NM_001030807.1.15	+
CP100555.1	124400912	124402217	.	26	0	proximal_hits_in_unverified_genes	#c0f5bc	CP100555.1	124400912	124400937	NM_001075603.1.2	+	CP100555.1	124402193	124402217	NM_001075603.1.2-NM_001075603.1.3	+
CP100555.1	124533009	124556421	.	26	0	distal_hits_in_unverified_genes	#d6d29f	CP100555.1	124556400	124556421	NM_204568.2.4	+	CP100555.1	124533009	124533030	NM_204568.2.1-NM_204568.2.2	-
CP100555.1	124574132	124574227	.	34	0	proximal_hits_in_unverified_genes	#c0f5bc	CP100555.1	124574206	124574227	NM_001030808.1.2	+	CP100555.1	124574132	124574153	NM_001030808.1.1-NM_001030808.1.2	+
CP100555.1	124574791	124581815	.	20	0	distal_hits_in_unverified_genes	#d6d29f	CP100555.1	124581793	124581815	NM_001030808.1.13	+	CP100555.1	124574791	124574813	NM_001030808.1.2-NM_001030808.1.3	+
CP100555.1	124587086	124595334	.	20	0	distal_hits_in_unverified_genes	#d6d29f	CP100555.1	124595312	124595334	NM_080873.3.6	+	CP100555.1	124587086	124587108	NM_080873.3.1-NM_080873.3.2	-
CP100555.1	124795654	124813113	.	22	0	distal_hits_in_unverified_genes	#d6d29f	CP100555.1	124795654	124795675	NM_001177517.1.15	-	CP100555.1	124813092	124813113	NM_001177517.1.5-NM_001177517.1.6	+
CP100555.1	124810139	124812823	.	18	0	distal_hits_in_unverified_genes	#d6d29f	CP100555.1	124810139	124810158	NM_001177517.1.8	-	CP100555.1	124812804	124812823	NM_001177517.1.5-NM_001177517.1.6	+
CP100555.1	124960663	124981941	.	24	0	distal_hits_in_unverified_genes	#d6d29f	CP100555.1	124960663	124960681	NM_012568.3.5	-	CP100555.1	124981923	124981941	NM_012568.3.3-NM_012568.3.4	+
CP100555.1	124982182	124982411	.	46	0	proximal_hits_in_unverified_genes	#c0f5bc	CP100555.1	124982346	124982411	NM_012568.3.3	-	CP100555.1	124982182	124982247	NM_012568.3.3-NM_012568.3.4	+
CP100555.1	125573729	125577383	.	26	0	distal_hits_in_unverified_genes	#d6d29f	CP100555.1	125573729	125573748	NM_001277738.1.13	-	CP100555.1	125577364	125577383	NM_001277738.1.10-NM_001277738.1.11	+
CP100555.1	126111555	126139245	.	36	0	distal_hits_in_unverified_genes	#d6d29f	CP100555.1	126111555	126111575	NM_001368396.3.24	-	CP100555.1	126139225	126139245	NM_001368396.3.7-NM_001368396.3.8	-
CP100555.1	126112864	126282124	.	32	0	distal_hits_in_unverified_genes	#d6d29f	CP100555.1	126112864	126112886	NM_001368396.3.21	-	CP100555.1	126282102	126282124	NM_001368396.3.1-NM_001368396.3.2	+
CP100555.1	126875765	126886197	.	24	0	distal_hits_in_unverified_genes	#d6d29f	CP100555.1	126875765	126875789	NM_009707.4.6	+	CP100555.1	126886173	126886197	NM_009707.4.8-NM_009707.4.9	-
CP100555.1	127263261	127286817	.	24	0	distal_hits_in_unverified_genes	#d6d29f	CP100555.1	127286797	127286817	NM_204129.1.4	+	CP100555.1	127263261	127263280	NM_204129.1.1-NM_204129.1.2	-
CP100555.1	128355339	128377793	.	26	0	distal_hits_in_unverified_genes	#d6d29f	CP100555.1	128377772	128377793	NM_001323185.1.12	+	CP100555.1	128355339	128355360	NM_001323185.1.8-NM_001323185.1.9	-
CP100555.1	128965841	129000115	.	20	0	distal_hits_in_unverified_genes	#d6d29f	CP100555.1	128965841	128965861	NM_001285408.1.9	-	CP100555.1	129000095	129000115	NM_001285408.1.6-NM_001285408.1.7	+
CP100555.1	129003165	129005273	.	24	0	proximal_hits_in_unverified_genes	#c0f5bc	CP100555.1	129005255	129005273	NM_001285408.1.6	-	CP100555.1	129003165	129003183	NM_001285408.1.6-NM_001285408.1.7	+
CP100555.1	129000274	129005533	.	22	0	distal_hits_in_unverified_genes	#d6d29f	CP100555.1	129005508	129005533	NM_001285408.1.5	-	CP100555.1	129000274	129000299	NM_001285408.1.6-NM_001285408.1.7	+
CP100555.1	129379506	129379975	.	20	0	distal_hits_in_unverified_genes	#d6d29f	CP100555.1	129379506	129379528	NM_001080873.1_10.1	+	CP100555.1	129379953	129379975	NM_001080873.1_10.4-NM_001080873.1_10.5	+
CP100555.1	129379669	129379838	.	22	0	distal_hits_in_unverified_genes	#d6d29f	CP100555.1	129379669	129379692	NM_001080873.1_10.2	+	CP100555.1	129379815	129379838	NM_001080873.1_10.3-NM_001080873.1_10.4	+
CP100555.1	129379610	129379692	.	22	0	proximal_hits_in_unverified_genes	#c0f5bc	CP100555.1	129379669	129379692	NM_001080873.1_10.2	+	CP100555.1	129379610	129379633	NM_001080873.1_10.1-NM_001080873.1_10.2	+
CP100555.1	132757455	132789701	.	24	0	distal_hits_in_unverified_genes	#d6d29f	CP100555.1	132789681	132789701	NM_001127431.1.8	+	CP100555.1	132757455	132757475	NM_001127431.1.1-NM_001127431.1.2	+
CP100555.1	132794935	132814319	.	26	0	distal_hits_in_unverified_genes	#d6d29f	CP100555.1	132794935	132794956	NM_001127431.1.13	+	CP100555.1	132814298	132814319	NM_001127431.1.16-NM_001127431.1.17	-
CP100555.1	132919043	132925131	.	20	0	distal_hits_in_unverified_genes	#d6d29f	CP100555.1	132925109	132925131	NM_011370.3.23	+	CP100555.1	132919043	132919065	NM_011370.3.16-NM_011370.3.17	+
CP100555.1	133055363	133096419	.	24	0	distal_hits_in_unverified_genes	#d6d29f	CP100555.1	133055363	133055383	NM_001252376.1.15	+	CP100555.1	133096399	133096419	NM_001252376.1.72-NM_001252376.1.73	-
CP100555.1	133034557	133066553	.	24	0	distal_hits_in_unverified_genes	#d6d29f	CP100555.1	133066533	133066553	NM_001252376.1.33	+	CP100555.1	133034557	133034577	NM_001252376.1.2-NM_001252376.1.3	+
CP100555.1	133061622	133071132	.	30	0	distal_hits_in_unverified_genes	#d6d29f	CP100555.1	133071109	133071132	NM_001252376.1.40	+	CP100555.1	133061622	133061645	NM_001252376.1.24-NM_001252376.1.25	-
CP100555.1	133217907	133277233	.	24	0	distal_hits_in_unverified_genes	#d6d29f	CP100555.1	133217907	133217931	NM_214094.2.4	+	CP100555.1	133277209	133277233	NM_214094.2.19-NM_214094.2.20	-
CP100555.1	134281245	134296987	.	20	0	distal_hits_in_unverified_genes	#d6d29f	CP100555.1	134296965	134296987	NM_024490.3.18	+	CP100555.1	134281245	134281267	NM_024490.3.11-NM_024490.3.13	-
CP100555.1	134247386	134304342	.	24	0	distal_hits_in_unverified_genes	#d6d29f	CP100555.1	134304322	134304342	NM_024490.3.23	+	CP100555.1	134247386	134247406	NM_024490.3.2-NM_024490.3.3	-
CP100555.1	134438527	134439479	.	26	0	distal_hits_in_unverified_genes	#d6d29f	CP100555.1	134438527	134438548	NM_130839.5.11	+	CP100555.1	134439458	134439479	NM_130839.5.15-NM_130839.5.16	+
CP100555.1	134620593	134664245	.	24	0	distal_hits_in_unverified_genes	#d6d29f	CP100555.1	134664225	134664245	NM_001012694.2.23	+	CP100555.1	134620593	134620613	NM_001012694.2.1-NM_001012694.2.2	+
CP100555.1	134902137	134903029	.	20	0	proximal_hits_in_unverified_genes	#c0f5bc	CP100555.1	134903009	134903029	NM_001012824.1.1	-	CP100555.1	134902137	134902157	NM_001012824.1.1-NM_001012824.1.2	-
CP100555.1	135182662	135343579	.	20	0	distal_hits_in_unverified_genes	#d6d29f	CP100555.1	135182662	135182682	NM_001025108.2.24	-	CP100555.1	135343559	135343579	NM_001025108.2.5-NM_001025108.2.6	+
CP100555.1	135209130	135318977	.	24	0	distal_hits_in_unverified_genes	#d6d29f	CP100555.1	135209130	135209148	NM_001025108.2.15	-	CP100555.1	135318959	135318977	NM_001025108.2.5-NM_001025108.2.6	-
CP100555.1	135209033	135316780	.	24	0	distal_hits_in_unverified_genes	#d6d29f	CP100555.1	135209033	135209051	NM_001025108.2.15	-	CP100555.1	135316762	135316780	NM_001025108.2.5-NM_001025108.2.6	-
CP100555.1	135595064	135595421	.	32	0	proximal_hits_in_unverified_genes	#c0f5bc	CP100555.1	135595064	135595082	NM_001045693.1.2	-	CP100555.1	135595403	135595421	NM_001045693.1.1-NM_001045693.1.2	-
CP100555.1	135901413	135925128	.	26	0	distal_hits_in_unverified_genes	#d6d29f	CP100555.1	135901413	135901432	NM_001330348.2.11	-	CP100555.1	135925109	135925128	NM_001330348.2.2-NM_001330348.2.3	+
CP100555.1	135914615	135915839	.	44	0	proximal_hits_in_unverified_genes	#c0f5bc	CP100555.1	135915815	135915839	NM_001330348.2.5	-	CP100555.1	135914615	135914639	NM_001330348.2.5-NM_001330348.2.6	-
CP100555.1	136196940	136206635	.	34	0	distal_hits_in_unverified_genes	#d6d29f	CP100555.1	136206614	136206635	NM_001384497.1.18	+	CP100555.1	136196940	136196961	NM_001384497.1.14-NM_001384497.1.15	+
CP100555.1	136518683	136541040	.	24	0	distal_hits_in_unverified_genes	#d6d29f	CP100555.1	136541016	136541040	NM_001285935.2.12	+	CP100555.1	136518683	136518707	NM_001285935.2.2-NM_001285935.2.3	+
CP100555.1	138715116	138720224	.	18	0	distal_hits_in_unverified_genes	#d6d29f	CP100555.1	138720203	138720224	NM_181453.4.24	+	CP100555.1	138715116	138715137	NM_181453.4.18-NM_181453.4.19	-
CP100555.1	139157599	139290539	.	24	0	proximal_hits_in_unverified_genes	#c0f5bc	CP100555.1	139290519	139290539	NM_172788.3.2	+	CP100555.1	139157599	139157619	NM_172788.3.1-NM_172788.3.2	+
CP100555.1	139292886	139296950	.	24	0	proximal_hits_in_unverified_genes	#c0f5bc	CP100555.1	139296930	139296950	NM_172788.3.3	+	CP100555.1	139292886	139292906	NM_172788.3.2-NM_172788.3.3	+
CP100555.1	139860445	139861869	.	18	0	distal_hits_in_unverified_genes	#d6d29f	CP100555.1	139861848	139861869	NM_204418.1.7	+	CP100555.1	139860445	139860466	NM_204418.1.5-NM_204418.1.6	-
CP100555.1	139915094	139924623	.	22	0	distal_hits_in_unverified_genes	#d6d29f	CP100555.1	139915094	139915115	NM_204867.2.13	-	CP100555.1	139924602	139924623	NM_204867.2.10-NM_204867.2.11	-
CP100555.1	140077830	140086582	.	24	0	distal_hits_in_unverified_genes	#d6d29f	CP100555.1	140086564	140086582	NM_001008895.4.15	-	CP100555.1	140077830	140077848	NM_001008895.4.21-NM_001008895.4.22	-
CP100555.1	140169007	140268747	.	24	0	distal_hits_in_unverified_genes	#d6d29f	CP100555.1	140169007	140169025	NM_001252063.1.36	-	CP100555.1	140268729	140268747	NM_001252063.1.2-NM_001252063.1.3	-
CP100555.1	140169368	140262298	.	24	0	distal_hits_in_unverified_genes	#d6d29f	CP100555.1	140169368	140169386	NM_001252063.1.36	-	CP100555.1	140262280	140262298	NM_001252063.1.2-NM_001252063.1.3	+
CP100555.1	140170849	140283041	.	24	0	distal_hits_in_unverified_genes	#d6d29f	CP100555.1	140170849	140170867	NM_001252063.1.34	-	CP100555.1	140283023	140283041	NM_001252063.1.2-NM_001252063.1.3	+
CP100555.1	140171308	140275157	.	26	0	distal_hits_in_unverified_genes	#d6d29f	CP100555.1	140171308	140171327	NM_001252063.1.33	-	CP100555.1	140275138	140275157	NM_001252063.1.2-NM_001252063.1.3	-
CP100555.1	140172075	140190665	.	24	0	distal_hits_in_unverified_genes	#d6d29f	CP100555.1	140190647	140190665	NM_001252063.1.15	-	CP100555.1	140172075	140172093	NM_001252063.1.31-NM_001252063.1.32	+
CP100555.1	140192007	140290659	.	24	0	distal_hits_in_unverified_genes	#d6d29f	CP100555.1	140192007	140192025	NM_001252063.1.13	-	CP100555.1	140290641	140290659	NM_001252063.1.2-NM_001252063.1.3	+
CP100555.1	140197783	140229026	.	28	0	distal_hits_in_unverified_genes	#d6d29f	CP100555.1	140197783	140197803	NM_001252063.1.6	-	CP100555.1	140229006	140229026	NM_001252063.1.3-NM_001252063.1.4	-
CP100555.1	140682185	140738956	.	24	0	distal_hits_in_unverified_genes	#d6d29f	CP100555.1	140682185	140682205	NM_001198950.3.3	+	CP100555.1	140738936	140738956	NM_001198950.3.5-NM_001198950.3.6	+
CP100555.1	140708119	140743486	.	24	0	distal_hits_in_unverified_genes	#d6d29f	CP100555.1	140708119	140708139	NM_001198950.3.5	+	CP100555.1	140743466	140743486	NM_001198950.3.6-NM_001198950.3.7	-
CP100555.1	140851715	140908487	.	24	0	distal_hits_in_unverified_genes	#d6d29f	CP100555.1	140851715	140851735	NM_001198950.3.19	+	CP100555.1	140908467	140908487	NM_001198950.3.25-NM_001198950.3.26	-
CP100555.1	141384890	141395093	.	24	0	distal_hits_in_unverified_genes	#d6d29f	CP100555.1	141384890	141384908	NM_001162399.3.26	-	CP100555.1	141395075	141395093	NM_001162399.3.17-NM_001162399.3.18	-
CP100555.1	141368763	141384910	.	22	0	distal_hits_in_unverified_genes	#d6d29f	CP100555.1	141384889	141384910	NM_001162399.3.26	-	CP100555.1	141368763	141368784	NM_001162399.3.44-NM_001162399.3.45	+
CP100555.1	141393670	141441446	.	24	0	distal_hits_in_unverified_genes	#d6d29f	CP100555.1	141393670	141393688	NM_001162399.3.19	-	CP100555.1	141441428	141441446	NM_001162399.3.2-NM_001162399.3.3	-
CP100555.1	141403078	141403421	.	32	0	proximal_hits_in_unverified_genes	#c0f5bc	CP100555.1	141403078	141403096	NM_001162399.3.4	-	CP100555.1	141403403	141403421	NM_001162399.3.3-NM_001162399.3.4	+
CP100555.1	141946352	141958657	.	22	0	distal_hits_in_unverified_genes	#d6d29f	CP100555.1	141946352	141946375	NM_001372321.1.14	+	CP100555.1	141958635	141958657	NM_001372321.1.19-NM_001372321.1.20	-
CP100555.1	143297103	143422690	.	24	0	distal_hits_in_unverified_genes	#d6d29f	CP100555.1	143422670	143422690	NM_001083776.1.8	+	CP100555.1	143297103	143297123	NM_001083776.1.4-NM_001083776.1.5	-
CP100555.1	143701293	143716532	.	24	0	distal_hits_in_unverified_genes	#d6d29f	CP100555.1	143701293	143701313	NM_204824.1.2	+	CP100555.1	143716512	143716532	NM_204824.1.3-NM_204824.1.4	+
CP100555.1	145300336	145300588	.	32	0	distal_hits_in_unverified_genes	#d6d29f	CP100555.1	145300336	145300354	NM_001080873.1_11.4	-	CP100555.1	145300570	145300588	NM_001080873.1_11.2-NM_001080873.1_11.3	+
CP100555.1	145300623	145300701	.	22	0	proximal_hits_in_unverified_genes	#c0f5bc	CP100555.1	145300623	145300644	NM_001080873.1_11.2	-	CP100555.1	145300680	145300701	NM_001080873.1_11.1-NM_001080873.1_11.2	+
CP100555.1	145300477	145300644	.	22	0	distal_hits_in_unverified_genes	#d6d29f	CP100555.1	145300623	145300644	NM_001080873.1_11.2	-	CP100555.1	145300477	145300498	NM_001080873.1_11.3-NM_001080873.1_11.4	+
CP100555.1	145366924	145374572	.	18	0	distal_hits_in_unverified_genes	#d6d29f	CP100555.1	145374553	145374572	NM_001034823.1.9	-	CP100555.1	145366924	145366943	NM_001034823.1.18-NM_001034823.1.19	+
CP100555.1	145493006	145500189	.	24	0	distal_hits_in_unverified_genes	#d6d29f	CP100555.1	145493006	145493024	NM_001330588.2.9	-	CP100555.1	145500171	145500189	NM_001330588.2.1-NM_001330588.2.2	-
CP100555.1	145821408	145964243	.	24	0	distal_hits_in_unverified_genes	#d6d29f	CP100555.1	145964223	145964243	NM_207667.3.10	+	CP100555.1	145821408	145821428	NM_207667.3.3-NM_207667.3.4	+
CP100555.1	146263806	146312697	.	26	0	distal_hits_in_unverified_genes	#d6d29f	CP100555.1	146312676	146312697	NM_052867.4.37	+	CP100555.1	146263806	146263827	NM_052867.4.17-NM_052867.4.18	+
CP100555.1	146581964	146605765	.	26	0	distal_hits_in_unverified_genes	#d6d29f	CP100555.1	146581964	146581983	NM_000282.4.23	-	CP100555.1	146605746	146605765	NM_000282.4.21-NM_000282.4.22	+
CP100555.1	147090098	147090623	.	34	0	distal_hits_in_unverified_genes	#d6d29f	CP100555.1	147090604	147090623	NM_004800.3.14	-	CP100555.1	147090098	147090117	NM_004800.3.15-NM_004800.3.16	+
CP100555.1	147086647	147090615	.	20	0	distal_hits_in_unverified_genes	#d6d29f	CP100555.1	147090595	147090615	NM_004800.3.14	-	CP100555.1	147086647	147086667	NM_004800.3.17-NM_004800.3.18	+
CP100555.1	147282947	147355506	.	22	0	distal_hits_in_unverified_genes	#d6d29f	CP100555.1	147355483	147355506	NM_001131076.1.40	+	CP100555.1	147282947	147282970	NM_001131076.1.2-NM_001131076.1.3	-
CP100555.1	147497451	147520624	.	30	0	distal_hits_in_unverified_genes	#d6d29f	CP100555.1	147497451	147497472	NM_001252064.3.31	-	CP100555.1	147520603	147520624	NM_001252064.3.17-NM_001252064.3.18	+
CP100555.1	147522069	147563562	.	24	0	distal_hits_in_unverified_genes	#d6d29f	CP100555.1	147522069	147522087	NM_001252064.3.17	-	CP100555.1	147563544	147563562	NM_001252064.3.1-NM_001252064.3.2	+
CP100555.1	147545482	147566358	.	22	0	distal_hits_in_unverified_genes	#d6d29f	CP100555.1	147545482	147545503	NM_001252064.3.8	-	CP100555.1	147566337	147566358	NM_001252064.3.1-NM_001252064.3.2	-
CP100555.1	148489765	148501647	.	20	0	distal_hits_in_unverified_genes	#d6d29f	CP100555.1	148489765	148489787	NM_001252099.2.17	+	CP100555.1	148501625	148501647	NM_001252099.2.26-NM_001252099.2.27	+
CP100555.1	148726460	148775158	.	24	0	distal_hits_in_unverified_genes	#d6d29f	CP100555.1	148726460	148726480	NM_001030819.1.8	+	CP100555.1	148775138	148775158	NM_001030819.1.23-NM_001030819.1.24	+
CP100555.1	148756348	148826241	.	26	0	distal_hits_in_unverified_genes	#d6d29f	CP100555.1	148756348	148756369	NM_001030819.1.17	+	CP100555.1	148826220	148826241	NM_001030819.1.32-NM_001030819.1.33	+
CP100555.1	148785515	148810974	.	24	0	distal_hits_in_unverified_genes	#d6d29f	CP100555.1	148810954	148810974	NM_001030819.1.27	+	CP100555.1	148785515	148785535	NM_001030819.1.23-NM_001030819.1.24	-
CP100555.1	148786170	148853696	.	26	0	distal_hits_in_unverified_genes	#d6d29f	CP100555.1	148853675	148853696	NM_001030819.1.37	+	CP100555.1	148786170	148786191	NM_001030819.1.23-NM_001030819.1.24	+
CP100555.1	149104789	149732115	.	28	0	distal_hits_in_unverified_genes	#d6d29f	CP100555.1	149104789	149104813	NM_001131444.1.9	-	CP100555.1	149732091	149732115	NM_001131444.1.1-NM_001131444.1.2	+
CP100555.1	149165426	149790251	.	24	0	distal_hits_in_unverified_genes	#d6d29f	CP100555.1	149165426	149165444	NM_001131444.1.6	-	CP100555.1	149790233	149790251	NM_001131444.1.1-NM_001131444.1.2	+
CP100555.1	150342502	150567169	.	24	0	distal_hits_in_unverified_genes	#d6d29f	CP100555.1	150567151	150567169	NM_004466.6.1	-	CP100555.1	150342502	150342520	NM_004466.6.5-NM_004466.6.6	+
CP100555.1	150190484	150567184	.	24	0	distal_hits_in_unverified_genes	#d6d29f	CP100555.1	150567166	150567184	NM_004466.6.1	-	CP100555.1	150190484	150190502	NM_004466.6.6-NM_004466.6.7	+
CP100555.1	155651228	155677639	.	28	0	distal_hits_in_unverified_genes	#d6d29f	CP100555.1	155651228	155651248	NM_001030820.1.8	-	CP100555.1	155677620	155677639	NM_001030820.1.1-NM_001030820.1.2	+
CP100555.1	156886896	156959681	.	24	0	distal_hits_in_unverified_genes	#d6d29f	CP100555.1	156886896	156886916	NM_001106055.2.8	+	CP100555.1	156959661	156959681	NM_001106055.2.44-NM_001106055.2.45	+
CP100555.1	156886894	156968228	.	20	0	distal_hits_in_unverified_genes	#d6d29f	CP100555.1	156886894	156886916	NM_001106055.2.8	+	CP100555.1	156968206	156968228	NM_001106055.2.50-NM_001106055.2.51	-
CP100555.1	156935913	157008297	.	26	0	distal_hits_in_unverified_genes	#d6d29f	CP100555.1	156935913	156935934	NM_001106055.2.26	+	CP100555.1	157008276	157008297	NM_001106055.2.66-NM_001106055.2.67	-
CP100555.1	156882587	156953150	.	24	0	distal_hits_in_unverified_genes	#d6d29f	CP100555.1	156953130	156953150	NM_001106055.2.40	+	CP100555.1	156882587	156882607	NM_001106055.2.4-NM_001106055.2.5	+
CP100555.1	156956000	157041518	.	24	0	distal_hits_in_unverified_genes	#d6d29f	CP100555.1	156956000	156956024	NM_001106055.2.42	+	CP100555.1	157041494	157041518	NM_001106055.2.92-NM_001106055.2.93	-
CP100555.1	156967308	157040526	.	24	0	distal_hits_in_unverified_genes	#d6d29f	CP100555.1	156967308	156967328	NM_001106055.2.49	+	CP100555.1	157040506	157040526	NM_001106055.2.92-NM_001106055.2.93	-
CP100555.1	157006301	157011815	.	24	0	distal_hits_in_unverified_genes	#d6d29f	CP100555.1	157006301	157006321	NM_001106055.2.64	+	CP100555.1	157011795	157011815	NM_001106055.2.70-NM_001106055.2.71	-
CP100555.1	156916456	157014812	.	26	0	distal_hits_in_unverified_genes	#d6d29f	CP100555.1	157014791	157014812	NM_001106055.2.75	+	CP100555.1	156916456	156916477	NM_001106055.2.20-NM_001106055.2.21	-
CP100555.1	156911432	157024554	.	32	0	distal_hits_in_unverified_genes	#d6d29f	CP100555.1	157024534	157024554	NM_001106055.2.83	+	CP100555.1	156911432	156911452	NM_001106055.2.20-NM_001106055.2.21	-
CP100555.1	156969229	157045687	.	24	0	distal_hits_in_unverified_genes	#d6d29f	CP100555.1	157045667	157045687	NM_001106055.2.94	+	CP100555.1	156969229	156969249	NM_001106055.2.50-NM_001106055.2.51	+
CP100555.1	157518194	157566967	.	24	0	distal_hits_in_unverified_genes	#d6d29f	CP100555.1	157518194	157518212	NM_001306080.2.11	-	CP100555.1	157566949	157566967	NM_001306080.2.3-NM_001306080.2.4	+
CP100555.1	157693804	157762843	.	24	0	distal_hits_in_unverified_genes	#d6d29f	CP100555.1	157693804	157693824	NM_001081278.2.1	+	CP100555.1	157762823	157762843	NM_001081278.2.6-NM_001081278.2.7	+
CP100555.1	157761451	157787257	.	24	0	distal_hits_in_unverified_genes	#d6d29f	CP100555.1	157787237	157787257	NM_001081278.2.18	+	CP100555.1	157761451	157761471	NM_001081278.2.5-NM_001081278.2.6	-
CP100555.1	158840141	158847705	.	18	0	distal_hits_in_unverified_genes	#d6d29f	CP100555.1	158840141	158840162	NM_001127092.1.4	+	CP100555.1	158847684	158847705	NM_001127092.1.12-NM_001127092.1.13	-
CP100555.1	159476027	159594646	.	24	0	distal_hits_in_unverified_genes	#d6d29f	CP100555.1	159476027	159476047	NM_001366712.1.7	+	CP100555.1	159594626	159594646	NM_001366712.1.12-NM_001366712.1.13	-
CP100555.1	159512481	159526403	.	24	0	proximal_hits_in_unverified_genes	#c0f5bc	CP100555.1	159526383	159526403	NM_001366712.1.8	+	CP100555.1	159512481	159512501	NM_001366712.1.7-NM_001366712.1.8	-
CP100555.1	164985619	165137844	.	24	0	distal_hits_in_unverified_genes	#d6d29f	CP100555.1	164985619	164985639	NM_001374211.1.8	+	CP100555.1	165137824	165137844	NM_001374211.1.24-NM_001374211.1.25	+
CP100555.1	165001561	165029081	.	26	0	distal_hits_in_unverified_genes	#d6d29f	CP100555.1	165001561	165001582	NM_001374211.1.13	+	CP100555.1	165029060	165029081	NM_001374211.1.17-NM_001374211.1.18	-
CP100555.1	170346979	170353071	.	24	0	distal_hits_in_unverified_genes	#d6d29f	CP100555.1	170346979	170346999	NM_177381.3.15	+	CP100555.1	170353051	170353071	NM_177381.3.18-NM_177381.3.19	+
CP100555.1	170510875	170511013	.	30	0	proximal_hits_in_unverified_genes	#c0f5bc	CP100555.1	170510992	170511013	NM_001382213.1.14	-	CP100555.1	170510875	170510896	NM_001382213.1.14-NM_001382213.1.15	+
CP100555.1	170754352	170811217	.	24	0	distal_hits_in_unverified_genes	#d6d29f	CP100555.1	170811197	170811217	NM_001164211.2.5	+	CP100555.1	170754352	170754372	NM_001164211.2.1-NM_001164211.2.2	+
CP100555.1	170769214	170854168	.	22	0	distal_hits_in_unverified_genes	#d6d29f	CP100555.1	170854145	170854168	NM_001164211.2.16	+	CP100555.1	170769214	170769237	NM_001164211.2.1-NM_001164211.2.2	+
CP100555.1	170871118	170876132	.	16	0	distal_hits_in_unverified_genes	#d6d29f	CP100555.1	170876114	170876132	NM_001277793.1.4	-	CP100555.1	170871118	170871136	NM_001277793.1.7-NM_001277793.1.8	+
CP100555.1	171193960	171206983	.	18	0	distal_hits_in_unverified_genes	#d6d29f	CP100555.1	171206964	171206983	NM_001006271.2.2	-	CP100555.1	171193960	171193979	NM_001006271.2.6-NM_001006271.2.7	+
CP100555.1	171566863	171614319	.	24	0	distal_hits_in_unverified_genes	#d6d29f	CP100555.1	171614299	171614319	NM_001012826.2.6	+	CP100555.1	171566863	171566883	NM_001012826.2.3-NM_001012826.2.4	-
CP100555.1	171603316	171641488	.	24	0	distal_hits_in_unverified_genes	#d6d29f	CP100555.1	171641468	171641488	NM_001012826.2.20	+	CP100555.1	171603316	171603336	NM_001012826.2.4-NM_001012826.2.5	+
CP100555.1	172698227	172748651	.	20	0	distal_hits_in_unverified_genes	#d6d29f	CP100555.1	172748629	172748651	NM_175546.4.8	+	CP100555.1	172698227	172698249	NM_175546.4.2-NM_175546.4.3	+
CP100555.1	172904326	172928780	.	30	0	proximal_hits_in_unverified_genes	#c0f5bc	CP100555.1	172904326	172904347	NM_001005692.1.10	-	CP100555.1	172928759	172928780	NM_001005692.1.9-NM_001005692.1.10	+
CP100555.1	172921307	172938373	.	30	0	distal_hits_in_unverified_genes	#d6d29f	CP100555.1	172938336	172938373	NM_001005692.1.3	-	CP100555.1	172921307	172921344	NM_001005692.1.9-NM_001005692.1.10	+
CP100555.1	172952707	172957303	.	26	0	distal_hits_in_unverified_genes	#d6d29f	CP100555.1	172957282	172957303	NM_001098939.2.5	+	CP100555.1	172952707	172952728	NM_001098939.2.3-NM_001098939.2.4	-
CP100555.1	173135136	173174174	.	24	0	proximal_hits_in_unverified_genes	#c0f5bc	CP100555.1	173174154	173174174	NM_204328.1.6	+	CP100555.1	173135136	173135156	NM_204328.1.5-NM_204328.1.6	+
CP100555.1	173504371	173539118	.	26	0	proximal_hits_in_unverified_genes	#c0f5bc	CP100555.1	173504371	173504392	NM_001200901.1.1	+	CP100555.1	173539097	173539118	NM_001200901.1.1-NM_001200901.1.2	+
CP100555.1	173914882	173991363	.	24	0	distal_hits_in_unverified_genes	#d6d29f	CP100555.1	173991345	173991363	NM_207361.6.3	-	CP100555.1	173914882	173914900	NM_207361.6.16-NM_207361.6.17	-
CP100555.1	174948792	174949360	.	16	0	proximal_hits_in_unverified_genes	#c0f5bc	CP100555.1	174948792	174948810	NM_001265913.2.3	-	CP100555.1	174949342	174949360	NM_001265913.2.2-NM_001265913.2.3	+
CP100555.1	175161624	175162748	.	28	0	proximal_hits_in_unverified_genes	#c0f5bc	CP100555.1	175161624	175161670	NM_001077996.1.3	+	CP100555.1	175162702	175162748	NM_001077996.1.3-NM_001077996.1.4	+
CP100555.1	175532684	175795202	.	34	0	distal_hits_in_unverified_genes	#d6d29f	CP100555.1	175532684	175532703	NM_001252140.1.63	-	CP100555.1	175795183	175795202	NM_001252140.1.37-NM_001252140.1.38	-
CP100555.1	175533235	175965403	.	28	0	distal_hits_in_unverified_genes	#d6d29f	CP100555.1	175533235	175533255	NM_001252140.1.63	-	CP100555.1	175965383	175965403	NM_001252140.1.2-NM_001252140.1.3	-
CP100555.1	175533067	175825426	.	28	0	distal_hits_in_unverified_genes	#d6d29f	CP100555.1	175533067	175533087	NM_001252140.1.63	-	CP100555.1	175825406	175825426	NM_001252140.1.33-NM_001252140.1.34	+
CP100555.1	175533468	175990817	.	32	0	distal_hits_in_unverified_genes	#d6d29f	CP100555.1	175533468	175533486	NM_001252140.1.62	-	CP100555.1	175990799	175990817	NM_001252140.1.2-NM_001252140.1.3	-
CP100555.1	175590243	175590604	.	26	0	proximal_hits_in_unverified_genes	#c0f5bc	CP100555.1	175590585	175590604	NM_001252140.1.52	-	CP100555.1	175590243	175590262	NM_001252140.1.52-NM_001252140.1.53	+
CP100555.1	175590659	175885032	.	24	0	distal_hits_in_unverified_genes	#d6d29f	CP100555.1	175590659	175590677	NM_001252140.1.52	-	CP100555.1	175885014	175885032	NM_001252140.1.12-NM_001252140.1.13	+
CP100555.1	175597060	175633402	.	24	0	distal_hits_in_unverified_genes	#d6d29f	CP100555.1	175633384	175633402	NM_001252140.1.47	-	CP100555.1	175597060	175597078	NM_001252140.1.51-NM_001252140.1.52	+
CP100555.1	175624082	175835924	.	24	0	distal_hits_in_unverified_genes	#d6d29f	CP100555.1	175835906	175835924	NM_001252140.1.32	-	CP100555.1	175624082	175624100	NM_001252140.1.48-NM_001252140.1.49	+
CP100555.1	175674904	175851349	.	32	0	distal_hits_in_unverified_genes	#d6d29f	CP100555.1	175851331	175851349	NM_001252140.1.28	-	CP100555.1	175674904	175674922	NM_001252140.1.45-NM_001252140.1.46	+
CP100555.1	175809335	175858222	.	34	0	distal_hits_in_unverified_genes	#d6d29f	CP100555.1	175858203	175858222	NM_001252140.1.24	-	CP100555.1	175809335	175809354	NM_001252140.1.35-NM_001252140.1.36	+
CP100555.1	175677697	175858274	.	24	0	distal_hits_in_unverified_genes	#d6d29f	CP100555.1	175858256	175858274	NM_001252140.1.24	-	CP100555.1	175677697	175677715	NM_001252140.1.45-NM_001252140.1.46	-
CP100555.1	175862737	175941219	.	26	0	distal_hits_in_unverified_genes	#d6d29f	CP100555.1	175862737	175862756	NM_001252140.1.21	-	CP100555.1	175941200	175941219	NM_001252140.1.2-NM_001252140.1.3	+
CP100555.1	176646233	176722762	.	24	0	distal_hits_in_unverified_genes	#d6d29f	CP100555.1	176722742	176722762	NM_146258.2.13	+	CP100555.1	176646233	176646253	NM_146258.2.1-NM_146258.2.2	+
CP100555.1	176753131	176777951	.	24	0	distal_hits_in_unverified_genes	#d6d29f	CP100555.1	176753131	176753149	NM_004795.4.9	-	CP100555.1	176777933	176777951	NM_004795.4.5-NM_004795.4.6	+
CP100555.1	176907042	176911814	.	24	0	distal_hits_in_unverified_genes	#d6d29f	CP100555.1	176907042	176907060	NM_001012827.2.31	-	CP100555.1	176911796	176911814	NM_001012827.2.27-NM_001012827.2.28	+
CP100555.1	176907041	176910994	.	20	0	distal_hits_in_unverified_genes	#d6d29f	CP100555.1	176907041	176907065	NM_001012827.2.31	-	CP100555.1	176910970	176910994	NM_001012827.2.27-NM_001012827.2.28	-
CP100555.1	177063353	177081566	.	28	0	distal_hits_in_unverified_genes	#d6d29f	CP100555.1	177081546	177081566	NM_204276.2.13	-	CP100555.1	177063353	177063373	NM_204276.2.27-NM_204276.2.28	-
CP100555.1	177107776	177118419	.	22	0	distal_hits_in_unverified_genes	#d6d29f	CP100555.1	177118398	177118419	NM_023037.3.62	-	CP100555.1	177107776	177107797	NM_023037.3.65-NM_023037.3.66	+
CP100555.1	177134267	177200089	.	20	0	distal_hits_in_unverified_genes	#d6d29f	CP100555.1	177200069	177200089	NM_023037.3.16	-	CP100555.1	177134267	177134287	NM_023037.3.57-NM_023037.3.58	+
CP100555.1	177103076	177203373	.	26	0	distal_hits_in_unverified_genes	#d6d29f	CP100555.1	177203354	177203373	NM_023037.3.13	-	CP100555.1	177103076	177103095	NM_023037.3.75-NM_023037.3.76	+
CP100555.1	177579647	177583762	.	18	0	distal_hits_in_unverified_genes	#d6d29f	CP100555.1	177579647	177579666	NM_001278144.1.5	-	CP100555.1	177583743	177583762	NM_001278144.1.2-NM_001278144.1.3	-
CP100555.1	177885945	177886206	.	24	0	proximal_hits_in_unverified_genes	#c0f5bc	CP100555.1	177886186	177886206	NM_001012829.1.8	+	CP100555.1	177885945	177885965	NM_001012829.1.7-NM_001012829.1.8	-
CP100555.1	178275864	178283014	.	24	0	distal_hits_in_unverified_genes	#d6d29f	CP100555.1	178282994	178283014	NM_001030828.1.6	+	CP100555.1	178275864	178275884	NM_001030828.1.2-NM_001030828.1.3	-
CP100555.1	178351394	178414180	.	22	0	distal_hits_in_unverified_genes	#d6d29f	CP100555.1	178414157	178414180	NM_204252.1.20	+	CP100555.1	178351394	178351417	NM_204252.1.4-NM_204252.1.5	+
CP100555.1	178432956	178444620	.	20	0	distal_hits_in_unverified_genes	#d6d29f	CP100555.1	178432956	178432976	NM_175854.8.28	-	CP100555.1	178444600	178444620	NM_175854.8.16-NM_175854.8.17	-
CP100555.1	178473757	178480586	.	22	0	proximal_hits_in_unverified_genes	#c0f5bc	CP100555.1	178473757	178473778	NM_175854.8.7	-	CP100555.1	178480565	178480586	NM_175854.8.6-NM_175854.8.7	-
CP100555.1	178709009	178711354	.	24	0	distal_hits_in_unverified_genes	#d6d29f	CP100555.1	178709009	178709029	NM_153371.4.7	+	CP100555.1	178711335	178711354	NM_153371.4.8-NM_153371.4.9	-
CP100555.1	178708467	178710612	.	24	0	distal_hits_in_unverified_genes	#d6d29f	CP100555.1	178710592	178710612	NM_153371.4.8	+	CP100555.1	178708467	178708487	NM_153371.4.6-NM_153371.4.7	-
CP100555.1	179260978	179446417	.	24	0	distal_hits_in_unverified_genes	#d6d29f	CP100555.1	179260978	179261002	NM_016529.6.4	+	CP100555.1	179446393	179446417	NM_016529.6.32-NM_016529.6.33	-
CP100555.1	179272457	179493988	.	24	0	distal_hits_in_unverified_genes	#d6d29f	CP100555.1	179272457	179272477	NM_016529.6.8	+	CP100555.1	179493968	179493988	NM_016529.6.33-NM_016529.6.34	+
CP100555.1	179286517	179419993	.	24	0	distal_hits_in_unverified_genes	#d6d29f	CP100555.1	179419973	179419993	NM_016529.6.26	+	CP100555.1	179286517	179286537	NM_016529.6.12-NM_016529.6.13	+
CP100555.1	179897467	179905081	.	26	0	distal_hits_in_unverified_genes	#d6d29f	CP100555.1	179897467	179897492	NM_005932.4.6	+	CP100555.1	179905056	179905081	NM_005932.4.8-NM_005932.4.9	-
CP100555.1	181063120	181066941	.	22	0	distal_hits_in_unverified_genes	#d6d29f	CP100555.1	181063120	181063143	NM_001094458.1.7	+	CP100555.1	181066918	181066941	NM_001094458.1.8-NM_001094458.1.9	+
CP100555.1	181311881	181317363	.	22	0	distal_hits_in_unverified_genes	#d6d29f	CP100555.1	181317342	181317363	NM_001110786.3.10	-	CP100555.1	181311881	181311902	NM_001110786.3.15-NM_001110786.3.16	+
CP100555.1	181371422	181381078	.	26	0	distal_hits_in_unverified_genes	#d6d29f	CP100555.1	181381057	181381078	NM_001030830.2.9	+	CP100555.1	181371422	181371443	NM_001030830.2.6-NM_001030830.2.7	+
CP100555.1	181360497	181382767	.	24	0	distal_hits_in_unverified_genes	#d6d29f	CP100555.1	181382747	181382767	NM_001030830.2.10	+	CP100555.1	181360497	181360517	NM_001030830.2.5-NM_001030830.2.6	+
CP100555.1	181693520	181696083	.	24	0	distal_hits_in_unverified_genes	#d6d29f	CP100555.1	181693520	181693538	NM_001305566.1.17	-	CP100555.1	181696065	181696083	NM_001305566.1.14-NM_001305566.1.15	+
CP100555.1	181698486	181703160	.	24	0	distal_hits_in_unverified_genes	#d6d29f	CP100555.1	181698486	181698504	NM_001305566.1.13	-	CP100555.1	181703142	181703160	NM_001305566.1.7-NM_001305566.1.8	+
CP100555.1	181713228	181714184	.	24	0	proximal_hits_in_unverified_genes	#c0f5bc	CP100555.1	181713228	181713246	NM_001171164.1.36	-	CP100555.1	181714166	181714184	NM_001171164.1.35-NM_001171164.1.36	-
CP100555.1	181713041	181734857	.	22	0	distal_hits_in_unverified_genes	#d6d29f	CP100555.1	181713041	181713062	NM_001171164.1.36	-	CP100555.1	181734836	181734857	NM_001171164.1.20-NM_001171164.1.21	-
CP100555.1	181718257	181727540	.	22	0	distal_hits_in_unverified_genes	#d6d29f	CP100555.1	181718257	181718278	NM_001171164.1.32	-	CP100555.1	181727519	181727540	NM_001171164.1.25-NM_001171164.1.26	+
CP100555.1	181765455	181772130	.	20	0	distal_hits_in_unverified_genes	#d6d29f	CP100555.1	181772108	181772130	NM_001242545.1.9	+	CP100555.1	181765455	181765477	NM_001242545.1.3-NM_001242545.1.4	+
CP100555.1	182759377	182783775	.	30	0	distal_hits_in_unverified_genes	#d6d29f	CP100555.1	182783754	182783775	NM_001162400.1.6	-	CP100555.1	182759377	182759398	NM_001162400.1.33-NM_001162400.1.34	+
CP100555.1	183345453	183372148	.	24	0	distal_hits_in_unverified_genes	#d6d29f	CP100555.1	183345453	183345473	NM_001126907.1.9	+	CP100555.1	183372128	183372148	NM_001126907.1.11-NM_001126907.1.12	+
CP100555.1	183640292	183837100	.	24	0	distal_hits_in_verified_genes	#ad9f02	CP100555.1	183640292	183640314	NM_205214.2.17	-	CP100555.1	183837078	183837100	NM_205214.2.3-NM_205214.2.4	+
CP100555.1	183649237	183656131	.	60	0	proximal_hits_in_verified_genes,_confident_hits	#f50202	CP100555.1	183656079	183656131	NM_205214.2.15	-	CP100555.1	183649237	183649289	NM_205214.2.15-NM_205214.2.16	+
CP100555.1	183655043	183694028	.	22	0	distal_hits_in_verified_genes	#ad9f02	CP100555.1	183694007	183694028	NM_205214.2.11	-	CP100555.1	183655043	183655064	NM_205214.2.15-NM_205214.2.16	-
CP100555.1	183683333	183709972	.	24	0	distal_hits_in_verified_genes	#ad9f02	CP100555.1	183709954	183709972	NM_205214.2.8	-	CP100555.1	183683333	183683351	NM_205214.2.13-NM_205214.2.14	-
CP100555.1	184503825	184508905	.	32	0	proximal_hits_in_unverified_genes	#c0f5bc	CP100555.1	184508885	184508905	NM_001277811.2.8	+	CP100555.1	184503825	184503845	NM_001277811.2.7-NM_001277811.2.8	+
CP100555.1	184464901	184509528	.	24	0	distal_hits_in_unverified_genes	#d6d29f	CP100555.1	184509504	184509528	NM_001277811.2.9	+	CP100555.1	184464901	184464925	NM_001277811.2.4-NM_001277811.2.5	+
CP100555.1	184378963	184510654	.	24	0	distal_hits_in_unverified_genes	#d6d29f	CP100555.1	184510634	184510654	NM_001277811.2.10	+	CP100555.1	184378963	184378983	NM_001277811.2.2-NM_001277811.2.3	-
CP100555.1	184404691	184510251	.	24	0	distal_hits_in_unverified_genes	#d6d29f	CP100555.1	184510231	184510251	NM_001277811.2.10	+	CP100555.1	184404691	184404711	NM_001277811.2.2-NM_001277811.2.3	-
CP100555.1	184725589	184752713	.	24	0	distal_hits_in_verified_genes	#ad9f02	CP100555.1	184725589	184725607	NM_001377.3.82	-	CP100555.1	184752695	184752713	NM_001377.3.63-NM_001377.3.64	-
CP100555.1	184677986	184745961	.	24	0	distal_hits_in_verified_genes	#ad9f02	CP100555.1	184745943	184745961	NM_001377.3.70	-	CP100555.1	184677986	184678004	NM_001377.3.89-NM_001377.3.90	+
CP100555.1	184701343	184763282	.	24	0	distal_hits_in_verified_genes	#ad9f02	CP100555.1	184763264	184763282	NM_001377.3.53	-	CP100555.1	184701343	184701361	NM_001377.3.85-NM_001377.3.86	-
CP100555.1	184785994	184786203	.	46	0	proximal_hits_in_verified_genes,_confident_hits	#f50202	CP100555.1	184785994	184786023	NM_001377.3.28	-	CP100555.1	184786174	184786203	NM_001377.3.27-NM_001377.3.28	+
CP100555.1	185103242	185133920	.	20	0	distal_hits_in_unverified_genes	#d6d29f	CP100555.1	185103242	185103262	NM_001282101.1.11	-	CP100555.1	185133900	185133920	NM_001282101.1.3-NM_001282101.1.4	-
CP100555.1	185661214	185681972	.	28	0	distal_hits_in_unverified_genes	#d6d29f	CP100555.1	185681950	185681972	NM_205262.1.11	+	CP100555.1	185661214	185661236	NM_205262.1.4-NM_205262.1.5	+
CP100555.1	185713585	185782955	.	24	0	distal_hits_in_unverified_genes	#d6d29f	CP100555.1	185713585	185713603	NM_152432.4.22	-	CP100555.1	185782937	185782955	NM_152432.4.4-NM_152432.4.5	-
CP100555.1	185933000	186125053	.	24	0	distal_hits_in_unverified_genes	#d6d29f	CP100555.1	185933000	185933018	NM_001102211.2.27	-	CP100555.1	186125035	186125053	NM_001102211.2.4-NM_001102211.2.5	-
CP100555.1	185933995	186005607	.	32	0	distal_hits_in_unverified_genes	#d6d29f	CP100555.1	185933995	185934013	NM_001102211.2.25	-	CP100555.1	186005589	186005607	NM_001102211.2.13-NM_001102211.2.14	+
CP100555.1	185945552	185952180	.	26	0	proximal_hits_in_unverified_genes	#c0f5bc	CP100555.1	185945552	185945571	NM_001102211.2.22	-	CP100555.1	185952161	185952180	NM_001102211.2.21-NM_001102211.2.22	+
CP100555.1	187468808	187542687	.	24	0	distal_hits_in_unverified_genes	#d6d29f	CP100555.1	187542667	187542687	NM_032427.4.4	+	CP100555.1	187468808	187468828	NM_032427.4.2-NM_032427.4.3	-
CP100555.1	187942930	187948148	.	20	0	distal_hits_in_unverified_genes	#d6d29f	CP100555.1	187948122	187948148	NM_001277824.1.7	+	CP100555.1	187942930	187942956	NM_001277824.1.5-NM_001277824.1.6	-
CP100555.1	187995990	188006643	.	24	0	proximal_hits_in_unverified_genes	#c0f5bc	CP100555.1	187995990	187996008	NM_001127867.1.4	-	CP100555.1	188006625	188006643	NM_001127867.1.3-NM_001127867.1.4	+
CP100555.1	188162650	188169291	.	32	0	distal_hits_in_unverified_genes	#d6d29f	CP100555.1	188162650	188162668	NM_001164797.1.9	-	CP100555.1	188169273	188169291	NM_001164797.1.3-NM_001164797.1.4	+
CP100555.1	188853827	189098033	.	24	0	distal_hits_in_unverified_genes	#d6d29f	CP100555.1	188853827	188853845	NM_001111323.1.23	-	CP100555.1	189098015	189098033	NM_001111323.1.4-NM_001111323.1.5	-
CP100555.1	188869096	188874510	.	26	0	distal_hits_in_unverified_genes	#d6d29f	CP100555.1	188869096	188869115	NM_001111323.1.18	-	CP100555.1	188874491	188874510	NM_001111323.1.15-NM_001111323.1.16	+
CP100555.1	188898573	189121455	.	34	0	distal_hits_in_unverified_genes	#d6d29f	CP100555.1	188898573	188898592	NM_001111323.1.12	-	CP100555.1	189121436	189121455	NM_001111323.1.4-NM_001111323.1.5	-
CP100555.1	188896122	189107975	.	28	0	distal_hits_in_unverified_genes	#d6d29f	CP100555.1	188896122	188896142	NM_001111323.1.12	-	CP100555.1	189107955	189107975	NM_001111323.1.4-NM_001111323.1.5	-
CP100555.1	188896122	189104884	.	28	0	distal_hits_in_unverified_genes	#d6d29f	CP100555.1	188896122	188896142	NM_001111323.1.12	-	CP100555.1	189104864	189104884	NM_001111323.1.4-NM_001111323.1.5	-
CP100555.1	188896122	189154006	.	28	0	distal_hits_in_unverified_genes	#d6d29f	CP100555.1	188896122	188896142	NM_001111323.1.12	-	CP100555.1	189153986	189154006	NM_001111323.1.1-NM_001111323.1.2	-
CP100555.1	189080372	189170314	.	24	0	distal_hits_in_unverified_genes	#d6d29f	CP100555.1	189170296	189170314	NM_001111323.1.1	-	CP100555.1	189080372	189080390	NM_001111323.1.4-NM_001111323.1.5	+
CP100555.1	190425704	190625722	.	26	0	distal_hits_in_unverified_genes	#d6d29f	CP100555.1	190425704	190425725	NM_204138.1.1	+	CP100555.1	190625701	190625722	NM_204138.1.5-NM_204138.1.6	-
CP100555.1	190539976	190625429	.	30	0	distal_hits_in_unverified_genes	#d6d29f	CP100555.1	190625406	190625429	NM_204138.1.5	+	CP100555.1	190539976	190539999	NM_204138.1.2-NM_204138.1.3	+
CP100555.1	190441529	190663718	.	26	0	distal_hits_in_unverified_genes	#d6d29f	CP100555.1	190663693	190663718	NM_204138.1.10	+	CP100555.1	190441529	190441554	NM_204138.1.1-NM_204138.1.2	-
CP100555.1	190527038	190664133	.	24	0	distal_hits_in_unverified_genes	#d6d29f	CP100555.1	190664113	190664133	NM_204138.1.10	+	CP100555.1	190527038	190527058	NM_204138.1.1-NM_204138.1.2	+
CP100555.1	191017367	191104245	.	24	0	distal_hits_in_unverified_genes	#d6d29f	CP100555.1	191017367	191017385	NM_028343.5.14	-	CP100555.1	191104227	191104245	NM_028343.5.6-NM_028343.5.7	-
CP100555.1	191019090	191117372	.	20	0	distal_hits_in_unverified_genes	#d6d29f	CP100555.1	191019090	191019110	NM_028343.5.13	-	CP100555.1	191117352	191117372	NM_028343.5.5-NM_028343.5.6	+
CP100555.1	191026976	191040300	.	22	0	distal_hits_in_unverified_genes	#d6d29f	CP100555.1	191026976	191027001	NM_028343.5.10	-	CP100555.1	191040275	191040300	NM_028343.5.7-NM_028343.5.8	+
CP100555.1	191015523	191029387	.	22	0	distal_hits_in_unverified_genes	#d6d29f	CP100555.1	191029366	191029387	NM_028343.5.9	-	CP100555.1	191015523	191015543	NM_028343.5.15-NM_028343.5.16	+
CP100555.1	191537338	191538551	.	24	0	proximal_hits_in_unverified_genes	#c0f5bc	CP100555.1	191537338	191537356	NM_029494.2.3	-	CP100555.1	191538533	191538551	NM_029494.2.2-NM_029494.2.3	+
CP100555.1	191607994	191608167	.	32	0	proximal_hits_in_unverified_genes	#c0f5bc	CP100555.1	191608147	191608167	NM_001346414.2.13	+	CP100555.1	191607994	191608014	NM_001346414.2.12-NM_001346414.2.13	+
CP100555.1	191607970	191608695	.	24	0	distal_hits_in_unverified_genes	#d6d29f	CP100555.1	191608675	191608695	NM_001346414.2.19	+	CP100555.1	191607970	191607990	NM_001346414.2.12-NM_001346414.2.13	+
CP100555.1	191735547	192382506	.	24	0	distal_hits_in_unverified_genes	#d6d29f	CP100555.1	191735547	191735565	NM_001351275.2.28	-	CP100555.1	192382488	192382506	NM_001351275.2.6-NM_001351275.2.7	+
CP100555.1	191741276	192650738	.	24	0	distal_hits_in_unverified_genes	#d6d29f	CP100555.1	191741276	191741294	NM_001351275.2.27	-	CP100555.1	192650720	192650738	NM_001351275.2.5-NM_001351275.2.6	-
CP100555.1	191783273	191952660	.	26	0	distal_hits_in_unverified_genes	#d6d29f	CP100555.1	191952641	191952660	NM_001351275.2.16	-	CP100555.1	191783273	191783292	NM_001351275.2.20-NM_001351275.2.21	-
CP100555.1	191993205	192171093	.	26	0	distal_hits_in_unverified_genes	#d6d29f	CP100555.1	191993205	191993236	NM_001351275.2.15	-	CP100555.1	192171062	192171093	NM_001351275.2.7-NM_001351275.2.8	+
CP100555.1	192091450	192605197	.	24	0	distal_hits_in_unverified_genes	#d6d29f	CP100555.1	192605175	192605197	NM_001351275.2.6	-	CP100555.1	192091450	192091472	NM_001351275.2.9-NM_001351275.2.10	+
CP100555.1	194849733	194963412	.	24	0	distal_hits_in_unverified_genes	#d6d29f	CP100555.1	194849733	194849753	NM_001310762.1.16	+	CP100555.1	194963392	194963412	NM_001310762.1.30-NM_001310762.1.31	+
CP100555.1	194859027	194946368	.	24	0	distal_hits_in_unverified_genes	#d6d29f	CP100555.1	194859027	194859047	NM_001310762.1.18	+	CP100555.1	194946348	194946368	NM_001310762.1.28-NM_001310762.1.29	-
CP100555.1	194759328	194933830	.	26	0	distal_hits_in_unverified_genes	#d6d29f	CP100555.1	194933809	194933830	NM_001310762.1.26	+	CP100555.1	194759328	194759349	NM_001310762.1.7-NM_001310762.1.8	-
CP100555.1	194617018	194956418	.	26	0	distal_hits_in_unverified_genes	#d6d29f	CP100555.1	194956397	194956418	NM_001310762.1.30	+	CP100555.1	194617018	194617039	NM_001310762.1.1-NM_001310762.1.2	+
CP100555.1	195794314	195797094	.	20	0	distal_hits_in_unverified_genes	#d6d29f	CP100555.1	195794314	195794336	NM_016578.3.4	+	CP100555.1	195797072	195797094	NM_016578.3.5-NM_016578.3.6	+
CP100555.1	195804609	195820769	.	22	0	distal_hits_in_unverified_genes	#d6d29f	CP100555.1	195820746	195820769	NM_016578.3.21	+	CP100555.1	195804609	195804632	NM_016578.3.11-NM_016578.3.12	+
CP100555.1	196000301	196015256	.	24	0	distal_hits_in_unverified_genes	#d6d29f	CP100555.1	196000301	196000319	NM_152983.1.40	-	CP100555.1	196015238	196015256	NM_152983.1.23-NM_152983.1.24	-
CP100555.1	196256378	196260142	.	26	0	distal_hits_in_unverified_genes	#d6d29f	CP100555.1	196256378	196256397	NM_001005346.1.4	-	CP100555.1	196260123	196260142	NM_001005346.1.2-NM_001005346.1.3	+
CP100555.1	196977037	196983845	.	541	0	distal_hits_in_unverified_genes	#d6d29f	CP100555.1	196977037	196977746	NM_001318400.1.1	+	CP100555.1	196983136	196983845	NM_001318400.1.2-NM_001318400.1.3	+
CP100555.1	196977539	196981426	.	84	0	distal_hits_in_unverified_genes	#d6d29f	CP100555.1	196977539	196977641	NM_001318400.1.1	+	CP100555.1	196981324	196981426	NM_001318400.1.2-NM_001318400.1.3	-
CP100555.1	196977680	196981285	.	58	0	distal_hits_in_unverified_genes	#d6d29f	CP100555.1	196977680	196977729	NM_001318400.1.1	+	CP100555.1	196981236	196981285	NM_001318400.1.2-NM_001318400.1.3	-
CP100555.1	196976973	196983118	.	52	0	distal_hits_in_unverified_genes	#d6d29f	CP100555.1	196976973	196977019	NM_001318400.1.1	+	CP100555.1	196983072	196983118	NM_001318400.1.2-NM_001318400.1.3	+
CP100555.1	196977542	196978823	.	48	0	distal_hits_in_unverified_genes	#d6d29f	CP100555.1	196977542	196977574	NM_001318400.1.1	+	CP100555.1	196978791	196978823	NM_001318400.1.2-NM_001318400.1.3	-
CP100555.1	196977719	196979216	.	30	0	distal_hits_in_unverified_genes	#d6d29f	CP100555.1	196977719	196977746	NM_001318400.1.1	+	CP100555.1	196979189	196979216	NM_001318400.1.2-NM_001318400.1.3	+
CP100555.1	196977462	196978903	.	28	0	distal_hits_in_unverified_genes	#d6d29f	CP100555.1	196977462	196977504	NM_001318400.1.1	+	CP100555.1	196978861	196978903	NM_001318400.1.2-NM_001318400.1.3	-
CP100555.1	196977494	196981471	.	28	0	distal_hits_in_unverified_genes	#d6d29f	CP100555.1	196977494	196977516	NM_001318400.1.1	+	CP100555.1	196981449	196981471	NM_001318400.1.2-NM_001318400.1.3	-
CP100555.1	196977992	196984132	.	66	0	proximal_hits_in_unverified_genes	#c0f5bc	CP100555.1	196977992	196978033	NM_001318400.1.2	+	CP100555.1	196984091	196984132	NM_001318400.1.2-NM_001318400.1.3	+
CP100555.1	196978132	196984299	.	84	0	proximal_hits_in_unverified_genes	#c0f5bc	CP100555.1	196984231	196984299	NM_001318400.1.3	+	CP100555.1	196978132	196978197	NM_001318400.1.2-NM_001318400.1.3	+
CP100555.1	196981114	196984299	.	68	0	proximal_hits_in_unverified_genes	#c0f5bc	CP100555.1	196984253	196984299	NM_001318400.1.3	+	CP100555.1	196981114	196981160	NM_001318400.1.2-NM_001318400.1.3	-
CP100555.1	197004176	197011174	.	20	0	distal_hits_in_unverified_genes	#d6d29f	CP100555.1	197011150	197011174	NM_001190925.1.8	-	CP100555.1	197004176	197004200	NM_001190925.1.21-NM_001190925.1.22	+
CP100555.1	197176543	197192840	.	28	0	distal_hits_in_unverified_genes	#d6d29f	CP100555.1	197176543	197176563	NM_022947.1.7	-	CP100555.1	197192820	197192840	NM_022947.1.5-NM_022947.1.6	+
CP100555.1	197166196	197196600	.	20	0	distal_hits_in_unverified_genes	#d6d29f	CP100555.1	197196580	197196600	NM_022947.1.4	-	CP100555.1	197166196	197166216	NM_022947.1.7-NM_022947.1.8	-
CP100555.1	197357437	197357926	.	100	0	proximal_hits_in_verified_genes,_confident_hits	#f50202	CP100555.1	197357437	197357491	NM_027180.3.1	+	CP100555.1	197357872	197357926	NM_027180.3.1-NM_027180.3.2	+
CP100555.1	197379280	197380779	.	40	0	proximal_hits_in_verified_genes	#077001	CP100555.1	197379280	197379300	NM_027180.3.2	+	CP100555.1	197380759	197380779	NM_027180.3.2-NM_027180.3.3	+
CP100555.1	198108931	198126063	.	24	0	distal_hits_in_unverified_genes	#d6d29f	CP100555.1	198108931	198108951	NM_001078130.3.17	+	CP100555.1	198126043	198126063	NM_001078130.3.27-NM_001078130.3.28	+
CP100555.1	198226478	198226706	.	30	0	proximal_hits_in_unverified_genes	#c0f5bc	CP100555.1	198226651	198226706	NM_001310354.1.4	+	CP100555.1	198226478	198226533	NM_001310354.1.3-NM_001310354.1.4	+
CP100555.1	198427438	198428146	.	36	0	proximal_hits_in_unverified_genes	#c0f5bc	CP100555.1	198427438	198427478	NM_014786.4.25	-	CP100555.1	198428106	198428146	NM_014786.4.24-NM_014786.4.25	+
CP100555.1	198817866	198842809	.	20	0	distal_hits_in_unverified_genes	#d6d29f	CP100555.1	198842787	198842809	NM_001305150.1.9	+	CP100555.1	198817866	198817888	NM_001305150.1.2-NM_001305150.1.3	-
CP100555.1	198782866	198862775	.	26	0	distal_hits_in_unverified_genes	#d6d29f	CP100555.1	198862754	198862775	NM_001305150.1.18	+	CP100555.1	198782866	198782887	NM_001305150.1.2-NM_001305150.1.3	-
CP100555.1	198752423	198863984	.	26	0	distal_hits_in_unverified_genes	#d6d29f	CP100555.1	198863963	198863984	NM_001305150.1.19	+	CP100555.1	198752423	198752444	NM_001305150.1.1-NM_001305150.1.2	+
CP100555.1	198920590	198938549	.	24	0	distal_hits_in_unverified_genes	#d6d29f	CP100555.1	198920590	198920608	NM_204919.1.8	-	CP100555.1	198938531	198938549	NM_204919.1.3-NM_204919.1.4	+
CP100555.1	198920422	198944542	.	22	0	distal_hits_in_unverified_genes	#d6d29f	CP100555.1	198920422	198920443	NM_204919.1.8	-	CP100555.1	198944521	198944542	NM_204919.1.3-NM_204919.1.4	-
CP100555.1	199001507	199003374	.	22	0	distal_hits_in_unverified_genes	#d6d29f	CP100555.1	199003351	199003374	NM_032564.5.6	+	CP100555.1	199001507	199001529	NM_032564.5.4-NM_032564.5.5	-
CP100555.1	199064601	199071638	.	24	0	distal_hits_in_unverified_genes	#d6d29f	CP100555.1	199071620	199071638	NM_001365126.1.21	-	CP100555.1	199064601	199064619	NM_001365126.1.30-NM_001365126.1.31	-
CP100555.1	199125982	199144759	.	32	0	distal_hits_in_unverified_genes	#d6d29f	CP100555.1	199144735	199144759	NM_001030838.1.7	+	CP100555.1	199125982	199126006	NM_001030838.1.1-NM_001030838.1.2	-
CP100555.1	199136526	199152578	.	26	0	distal_hits_in_unverified_genes	#d6d29f	CP100555.1	199152557	199152578	NM_001030838.1.11	+	CP100555.1	199136526	199136547	NM_001030838.1.4-NM_001030838.1.5	-
CP100555.1	199407467	199408932	.	24	0	distal_hits_in_unverified_genes	#d6d29f	CP100555.1	199407467	199407485	NM_001194481.2.17	-	CP100555.1	199408914	199408932	NM_001194481.2.13-NM_001194481.2.14	-
CP100555.1	199527565	199538531	.	18	0	distal_hits_in_unverified_genes	#d6d29f	CP100555.1	199527565	199527584	NM_003737.4.13	-	CP100555.1	199538512	199538531	NM_003737.4.4-NM_003737.4.5	+
CP100555.1	199528828	199545656	.	22	0	distal_hits_in_unverified_genes	#d6d29f	CP100555.1	199528828	199528849	NM_003737.4.11	-	CP100555.1	199545635	199545656	NM_003737.4.2-NM_003737.4.3	-
CP100555.1	199517559	199536277	.	20	0	distal_hits_in_unverified_genes	#d6d29f	CP100555.1	199536257	199536277	NM_003737.4.8	-	CP100555.1	199517559	199517579	NM_003737.4.22-NM_003737.4.23	+
CP100555.1	199520822	199556826	.	26	0	distal_hits_in_unverified_genes	#d6d29f	CP100555.1	199556807	199556826	NM_003737.4.2	-	CP100555.1	199520822	199520841	NM_003737.4.18-NM_003737.4.19	+
CP100555.1	199524652	199558077	.	24	0	distal_hits_in_unverified_genes	#d6d29f	CP100555.1	199558059	199558077	NM_003737.4.1	-	CP100555.1	199524652	199524670	NM_003737.4.18-NM_003737.4.19	+
