## Supplementary file 3 for "Decoding the avian missing gene mystery: dot chromosomes unmask extensive gene loss and novel genetic instability" (part 1 of 3)

## introns > 9bp from XenoRefSeq GGswu chicken genome assembly
# intron_position	upstream_exon_position	downstream_exon_position	chromosome_category	XenoRef_gene_id	stuttering_gene	exon_stuttering_screen_gene_status	intron_length	TandemRepeatFinder_coverage	stuttering_exon_coppies	samples	length_alleles	allele_richness	rarefied_allele_richness	heterozygosity	SRX14125033_length_alleles
CP100555.1:105370823-105374091	CP100555.1:105370464-105370823	CP100555.1:105374091-105374091	normal	NM_011782.2	NA	NA	3268	0	0	NA	NA	0	NA	NA	NA
CP100555.1:105374091-105374140	CP100555.1:105374091-105374091	CP100555.1:105374140-105374315	normal	NM_011782.2	NA	NA	49	0	0	NA	NA	0	NA	NA	NA
CP100555.1:107942721-107957126	CP100555.1:107942555-107942721	CP100555.1:107957126-107958754	normal	NM_001031486.1	NA	NA	14405	0.006	0	SRX11722871, SRX14125033, SRX14125034, SRX19311940, SRX19311957	13926.151	1	1	0	14133.0, 14195.0
CP100555.1:107959267-107977177	CP100555.1:107958914-107959267	CP100555.1:107977177-107977289	normal	NM_001031486.1	NA	NA	17910	0.024	0	SRX11722867, SRX11722868, SRX11722871, SRX14125033, SRX14125034, SRX19311940, SRX19311957, SRX19311958, SRX19311959, SRX19311960, SRX19311961	17427.283	1	1	0	17443.5, 17687.8
CP100555.1:113160820-113162978	CP100555.1:113160786-113160820	CP100555.1:113162978-113162978	normal	NM_001206575.1	NA	NA	2158	0.026	0	NA	NA	0	NA	NA	NA
CP100555.1:113162978-113163074	CP100555.1:113162978-113162978	CP100555.1:113163074-113163115	normal	NM_001206575.1	NA	NA	96	0	0	NA	NA	0	NA	NA	NA
CP100555.1:114498371-114498412	CP100555.1:114498239-114498371	CP100555.1:114498412-114498412	normal	NM_001207031.1	NA	NA	41	0	0	NA	NA	0	NA	NA	NA
CP100555.1:114498412-114498907	CP100555.1:114498412-114498412	CP100555.1:114498907-114499056	normal	NM_001207031.1	NA	NA	495	0	0	NA	NA	0	NA	NA	NA
CP100555.1:131299639-131299706	CP100555.1:131299540-131299639	CP100555.1:131299706-131299706	normal	NM_001093891.2	NA	NA	67	0	0	NA	NA	0	NA	NA	NA
CP100555.1:131299706-131313957	CP100555.1:131299706-131299706	CP100555.1:131313957-131314167	normal	NM_001093891.2	NA	NA	14251	0.011	0	NA	NA	0	NA	NA	NA
CP100555.1:134280320-134280368	CP100555.1:134280038-134280320	CP100555.1:134280368-134280368	normal	NM_024490.3	NA	NA	48	0	0	NA	NA	0	NA	NA	NA
CP100555.1:134280368-134286758	CP100555.1:134280368-134280368	CP100555.1:134286758-134286860	normal	NM_024490.3	NA	NA	6390	0.004	0	NA	NA	0	NA	NA	NA
CP100555.1:141764541-141764679	CP100555.1:141764406-141764541	CP100555.1:141764679-141764679	normal	NM_001265941.1	NA	NA	138	0	0	NA	NA	0	NA	NA	NA
CP100555.1:141764679-141767647	CP100555.1:141764679-141764679	CP100555.1:141767647-141768358	normal	NM_001265941.1	NA	NA	2968	0.009	0	NA	NA	0	NA	NA	NA
CP100555.1:14215148-14222919	CP100555.1:14215064-14215148	CP100555.1:14222919-14222919	normal	NM_002835.4	NA	NA	7771	0.008	0	NA	NA	0	NA	NA	NA
CP100555.1:14222919-14223028	CP100555.1:14222919-14222919	CP100555.1:14223028-14223126	normal	NM_002835.4	NA	NA	109	0	0	NA	NA	0	NA	NA	NA
CP100555.1:155737731-155738169	CP100555.1:155737649-155737731	CP100555.1:155738169-155738169	normal	NM_001368683.1	NA	NA	438	0	0	NA	NA	0	NA	NA	NA
CP100555.1:155738169-155748607	CP100555.1:155738169-155738169	CP100555.1:155748607-155748705	normal	NM_001368683.1	NA	NA	10438	0.011	0	NA	NA	0	NA	NA	NA
CP100555.1:164981360-164981567	CP100555.1:164981233-164981360	CP100555.1:164981567-164981567	normal	NM_001374211.1	NA	NA	207	0	0	NA	NA	0	NA	NA	NA
CP100555.1:164981567-164985015	CP100555.1:164981567-164981567	CP100555.1:164985015-164985074	normal	NM_001374211.1	NA	NA	3448	0.022	0	NA	NA	0	NA	NA	NA
CP100555.1:171804104-171806498	CP100555.1:171803945-171804104	CP100555.1:171806498-171806498	normal	NM_027764.2	NA	NA	2394	0	0	NA	NA	0	NA	NA	NA
CP100555.1:171806498-171806545	CP100555.1:171806498-171806498	CP100555.1:171806545-171806707	normal	NM_027764.2	NA	NA	47	0	0	NA	NA	0	NA	NA	NA
CP100555.1:172767692-172770173	CP100555.1:172767605-172767692	CP100555.1:172770173-172770173	normal	NM_001100313.1	NA	NA	2481	0	0	NA	NA	0	NA	NA	NA
CP100555.1:172770173-172770204	CP100555.1:172770173-172770173	CP100555.1:172770204-172770294	normal	NM_001100313.1	NA	NA	31	0	0	NA	NA	0	NA	NA	NA
CP100555.1:172904366-172910797	CP100555.1:172904316-172904366	CP100555.1:172910797-172910817	normal	NM_001005692.1	NA	NA	6431	0	0	NA	NA	0	NA	NA	NA
CP100555.1:172923429-172929706	CP100555.1:172923334-172923429	CP100555.1:172929706-172929822	normal	NM_001005692.1	NA	NA	6277	0.024	0	SRX11722867, SRX11722868, SRX11722871, SRX14125033, SRX14125034, SRX19311940, SRX19311957, SRX19311958, SRX19311959, SRX19311960, SRX19311961	6138.917	1	1	0	6089.0, 6221.625
CP100555.1:181056739-181056826	CP100555.1:181056619-181056739	CP100555.1:181056826-181056826	normal	NM_001094458.1	NA	NA	87	0.253	0	NA	NA	0	NA	NA	NA
CP100555.1:181056826-181063056	CP100555.1:181056826-181056826	CP100555.1:181063056-181063187	normal	NM_001094458.1	NA	NA	6230	0.011	0	NA	NA	0	NA	NA	NA
CP100555.1:183138828-183138841	CP100555.1:183138697-183138828	CP100555.1:183138841-183138841	normal	NM_001045656.1	NA	NA	13	0	0	NA	NA	0	NA	NA	NA
CP100555.1:183138841-183154683	CP100555.1:183138841-183138841	CP100555.1:183154683-183154732	normal	NM_001045656.1	NA	NA	15842	0.01	0	NA	NA	0	NA	NA	NA
CP100555.1:185535986-185536021	CP100555.1:185535213-185535986	CP100555.1:185536021-185536021	normal	NM_001166572.1	NA	NA	35	0	0	NA	NA	0	NA	NA	NA
CP100555.1:185536021-185543726	CP100555.1:185536021-185536021	CP100555.1:185543726-185543901	normal	NM_001166572.1	NA	NA	7705	0.011	0	NA	NA	0	NA	NA	NA
CP100555.1:185729862-185732514	CP100555.1:185729765-185729862	CP100555.1:185732514-185732514	normal	NM_152432.4	NA	NA	2652	0	0	NA	NA	0	NA	NA	NA
CP100555.1:185732514-185734088	CP100555.1:185732514-185732514	CP100555.1:185734088-185734216	normal	NM_152432.4	NA	NA	1574	0	0	NA	NA	0	NA	NA	NA
CP100555.1:196978037-196983060	CP100555.1:196977992-196978037	CP100555.1:196983060-196983843	normal	NM_001318400.1	NA	discarded	5023	0.077	0	SRX14125033, SRX14125034, SRX19311940, SRX19311957, SRX19311958, SRX19311959, SRX19311960, SRX19311961	2986.506, 4750.882, 10405.0	3	2.361	1	3014.333, 4929.0
CP100555.1:196984131-196984231	CP100555.1:196984091-196984131	CP100555.1:196984231-196984299	normal	NM_001318400.1	NA	discarded	100	0	0	SRX11722867, SRX11722868, SRX11722871, SRX19311957	97.825, 6011.5	2	2	1	NA
CP100555.1:197098467-197100252	CP100555.1:197098346-197098467	CP100555.1:197100252-197100252	normal	NM_001190279.1	NA	NA	1785	0.988	0	NA	NA	0	NA	NA	NA
CP100555.1:197100252-197103595	CP100555.1:197100252-197100252	CP100555.1:197103595-197103627	normal	NM_001190279.1	NA	NA	3343	0.975	0	NA	NA	0	NA	NA	NA
CP100555.1:197467580-197467773	CP100555.1:197467498-197467580	CP100555.1:197467773-197467773	normal	NM_027180.3	yes	verified	193	0.368	0	NA	NA	0	NA	NA	NA
CP100555.1:197467773-197472646	CP100555.1:197467773-197467773	CP100555.1:197472646-197472660	normal	NM_027180.3	yes	verified	4873	0.992	0	NA	NA	0	NA	NA	NA
CP100555.1:44920242-44932334	CP100555.1:44920071-44920242	CP100555.1:44932334-44933752	normal	NM_001006232.1	NA	NA	12092	0.016	0	SRX11722871, SRX14125033, SRX14125034, SRX19311940, SRX19311957	11573.318	1	1	0	11657.0, 11977.666
CP100555.1:44933902-44934521	CP100555.1:44933819-44933902	CP100555.1:44934521-44934605	normal	NM_001006232.1	NA	NA	619	0.142	0	SRX11722867, SRX11722868, SRX11722871, SRX14125033, SRX14125034, SRX19311940, SRX19311957, SRX19311958, SRX19311959, SRX19311960, SRX19311961	594.516	1	1	0	581.8, 606.666
CP100555.1:49614961-49632184	CP100555.1:49614620-49614961	CP100555.1:49632184-49632594	normal	NM_001277368.1	NA	NA	17223	0.036	0	SRX11722867, SRX11722868, SRX11722871, SRX14125033, SRX14125034, SRX19311940, SRX19311957, SRX19311958, SRX19311959	16805.177, 33467.0	2	1.569	0.222	16934.0, 17091.0
CP100555.1:49632594-49640885	CP100555.1:49632184-49632594	CP100555.1:49640885-49641387	normal	NM_001277368.1	NA	NA	8291	0.104	0	SRX11722868, SRX11722871, SRX14125033, SRX14125034, SRX19311940, SRX19311957, SRX19311958, SRX19311959, SRX19311960, SRX19311961	7649.600, 8027.596, 51854.666	3	2.093	0.1	7604.0, 7774.0
CP100555.1:49641387-49684264	CP100555.1:49640885-49641387	CP100555.1:49684264-49684674	normal	NM_001277368.1	NA	NA	42877	0.018	0	SRX14125033, SRX14125034, SRX19311960, SRX19311961	8191.357, 41818.0, 48259.0	3	2.714	0.75	8251.5, 42185.0
CP100555.1:49651701-49665100	CP100555.1:49651309-49651701	CP100555.1:49665100-49665491	normal	NM_001245911.1	NA	discarded	13399	0.03	0	SRX11722868, SRX19311940	12885.183, 64085.0	2	NA	0.5	NA
CP100555.1:49684674-49688411	CP100555.1:49684264-49684674	CP100555.1:49688411-49688438	normal	NM_001277368.1	NA	NA	3737	0.061	0	NA	NA	0	NA	NA	NA
CP100555.1:51092271-51092282	CP100555.1:51092195-51092271	CP100555.1:51092282-51092282	normal	NM_001184895.1	NA	NA	11	0	0	NA	NA	0	NA	NA	NA
CP100555.1:51092282-51092508	CP100555.1:51092282-51092282	CP100555.1:51092508-51092599	normal	NM_001184895.1	NA	NA	226	0	0	NA	NA	0	NA	NA	NA
CP100555.1:51318451-51320190	CP100555.1:51318191-51318451	CP100555.1:51320190-51320190	normal	NM_001244670.2	NA	NA	1739	0	0	NA	NA	0	NA	NA	NA
CP100555.1:51320190-51320512	CP100555.1:51320190-51320190	CP100555.1:51320512-51320688	normal	NM_001244670.2	NA	NA	322	0	0	NA	NA	0	NA	NA	NA
CP100555.1:54264305-54264347	CP100555.1:54264125-54264305	CP100555.1:54264347-54264347	normal	NM_133642.5	NA	NA	42	0	0	NA	NA	0	NA	NA	NA
CP100555.1:54264347-54317367	CP100555.1:54264347-54264347	CP100555.1:54317367-54317667	normal	NM_133642.5	NA	NA	53020	0.01	0	NA	NA	0	NA	NA	NA
CP100555.1:54954128-55050907	CP100555.1:54953978-54954128	CP100555.1:55050907-55050907	normal	NM_001018072.2	NA	NA	96779	0.005	0	NA	NA	0	NA	NA	NA
CP100555.1:55050907-55051067	CP100555.1:55050907-55050907	CP100555.1:55051067-55051176	normal	NM_001018072.2	NA	NA	160	0.238	0	NA	NA	0	NA	NA	NA
CP100555.1:58785748-58785822	CP100555.1:58785660-58785748	CP100555.1:58785822-58785822	normal	NM_001143699.1	NA	NA	74	0.5	0	NA	NA	0	NA	NA	NA
CP100555.1:58785822-58791551	CP100555.1:58785822-58785822	CP100555.1:58791551-58791589	normal	NM_001143699.1	NA	NA	5729	0	0	NA	NA	0	NA	NA	NA
CP100555.1:61028069-61028133	CP100555.1:61027919-61028069	CP100555.1:61028133-61028133	normal	NM_001205488.1	NA	NA	64	0	0	NA	NA	0	NA	NA	NA
CP100555.1:61028133-61044040	CP100555.1:61028133-61028133	CP100555.1:61044040-61044132	normal	NM_001205488.1	NA	NA	15907	0.026	0	NA	NA	0	NA	NA	NA
CP100555.1:61324210-61324339	CP100555.1:61324104-61324210	CP100555.1:61324339-61324339	normal	NM_001192761.3	NA	NA	129	0	0	NA	NA	0	NA	NA	NA
CP100555.1:61324339-61337968	CP100555.1:61324339-61324339	CP100555.1:61337968-61338024	normal	NM_001192761.3	NA	NA	13629	0.003	0	NA	NA	0	NA	NA	NA
CP100555.1:66938830-66938897	CP100555.1:66938714-66938830	CP100555.1:66938897-66938897	normal	NM_001083644.1	NA	NA	67	0.418	0	NA	NA	0	NA	NA	NA
CP100555.1:66938897-66941162	CP100555.1:66938897-66938897	CP100555.1:66941162-66941324	normal	NM_001083644.1	NA	NA	2265	0.027	0	NA	NA	0	NA	NA	NA
CP100555.1:78952144-78952213	CP100555.1:78952010-78952144	CP100555.1:78952213-78952213	normal	NM_001192056.2	NA	NA	69	0	0	NA	NA	0	NA	NA	NA
CP100555.1:78952213-78952461	CP100555.1:78952213-78952213	CP100555.1:78952461-78952582	normal	NM_001192056.2	NA	NA	248	0	0	NA	NA	0	NA	NA	NA
CP100555.1:8862770-8864766	CP100555.1:8862675-8862770	CP100555.1:8864766-8864766	normal	NM_001192267.1	NA	NA	1996	0	0	NA	NA	0	NA	NA	NA
CP100555.1:8864766-8864807	CP100555.1:8864766-8864766	CP100555.1:8864807-8865668	normal	NM_001192267.1	NA	NA	41	0	0	NA	NA	0	NA	NA	NA
CP100555.1:90558716-90558763	CP100555.1:90558398-90558716	CP100555.1:90558763-90558763	normal	NM_015480.3	NA	NA	47	0	0	NA	NA	0	NA	NA	NA
CP100555.1:90558763-90566544	CP100555.1:90558763-90558763	CP100555.1:90566544-90566838	normal	NM_015480.3	NA	NA	7781	0	0	NA	NA	0	NA	NA	NA
CP100555.1:93455911-93457084	CP100555.1:93455698-93455911	CP100555.1:93457084-93457084	normal	NM_007938.2	NA	NA	1173	0.052	0	NA	NA	0	NA	NA	NA
CP100555.1:93457084-93490410	CP100555.1:93457084-93457084	CP100555.1:93490410-93490560	normal	NM_007938.2	NA	NA	33326	0.015	0	NA	NA	0	NA	NA	NA
CP100556.1:100304293-100304314	CP100556.1:100304205-100304293	CP100556.1:100304314-100304314	normal	NM_001192629.1	NA	NA	21	0	0	NA	NA	0	NA	NA	NA
CP100556.1:100304314-100312178	CP100556.1:100304314-100304314	CP100556.1:100312178-100312252	normal	NM_001192629.1	NA	NA	7864	0.043	0	NA	NA	0	NA	NA	NA
CP100556.1:101993918-101996274	CP100556.1:101993735-101993918	CP100556.1:101996274-101996274	normal	NM_134130.1	NA	NA	2356	0.008	0	NA	NA	0	NA	NA	NA
CP100556.1:101996274-101996397	CP100556.1:101996274-101996274	CP100556.1:101996397-101996560	normal	NM_134130.1	NA	NA	123	0	0	NA	NA	0	NA	NA	NA
CP100556.1:10418842-10418854	CP100556.1:10418777-10418842	CP100556.1:10418854-10418854	normal	NM_001131092.1	NA	NA	12	0	0	NA	NA	0	NA	NA	NA
CP100556.1:10418854-10421378	CP100556.1:10418854-10418854	CP100556.1:10421378-10421510	normal	NM_001131092.1	NA	NA	2524	0	0	NA	NA	0	NA	NA	NA
CP100556.1:106627434-106627522	CP100556.1:106627312-106627434	CP100556.1:106627522-106627522	normal	NM_030632.3	NA	NA	88	0	0	NA	NA	0	NA	NA	NA
CP100556.1:106627522-106630251	CP100556.1:106627522-106627522	CP100556.1:106630251-106630372	normal	NM_030632.3	NA	NA	2729	0	0	NA	NA	0	NA	NA	NA
CP100556.1:115359810-115359834	CP100556.1:115359603-115359810	CP100556.1:115359834-115359834	normal	NM_001192526.2	NA	NA	24	0	0	NA	NA	0	NA	NA	NA
CP100556.1:115359834-115364882	CP100556.1:115359834-115359834	CP100556.1:115364882-115365059	normal	NM_001192526.2	NA	NA	5048	0.018	0	NA	NA	0	NA	NA	NA
CP100556.1:121103871-121106714	CP100556.1:121103765-121103871	CP100556.1:121106714-121106714	normal	NM_001205753.1	NA	NA	2843	0	0	NA	NA	0	NA	NA	NA
CP100556.1:121106714-121106804	CP100556.1:121106714-121106714	CP100556.1:121106804-121106908	normal	NM_001205753.1	NA	NA	90	0	0	NA	NA	0	NA	NA	NA
CP100556.1:129309813-129309833	CP100556.1:129309749-129309813	CP100556.1:129309833-129309833	normal	NM_001011992.1	NA	NA	20	0	0	NA	NA	0	NA	NA	NA
CP100556.1:129309833-129312189	CP100556.1:129309833-129309833	CP100556.1:129312189-129312282	normal	NM_001011992.1	NA	NA	2356	0.011	0	NA	NA	0	NA	NA	NA
CP100556.1:133041177-133043471	CP100556.1:133041005-133041177	CP100556.1:133043471-133043471	normal	NM_198123.2	NA	NA	2294	0.037	0	NA	NA	0	NA	NA	NA
CP100556.1:133043471-133043697	CP100556.1:133043471-133043471	CP100556.1:133043697-133043869	normal	NM_198123.2	NA	NA	226	0	0	NA	NA	0	NA	NA	NA
CP100556.1:133398409-133435573	CP100556.1:133398203-133398409	CP100556.1:133435573-133435573	normal	NM_198123.2	NA	NA	37164	0.022	0	NA	NA	0	NA	NA	NA
CP100556.1:133435573-133435661	CP100556.1:133435573-133435573	CP100556.1:133435661-133435855	normal	NM_198123.2	NA	NA	88	0	0	NA	NA	0	NA	NA	NA
CP100556.1:137706925-137707020	CP100556.1:137706825-137706925	CP100556.1:137707020-137707020	normal	NM_001039112.2	NA	NA	95	0	0	NA	NA	0	NA	NA	NA
CP100556.1:137707020-137709576	CP100556.1:137707020-137707020	CP100556.1:137709576-137709758	normal	NM_001039112.2	NA	NA	2556	0.032	0	NA	NA	0	NA	NA	NA
CP100556.1:148363325-148371416	CP100556.1:148363029-148363325	CP100556.1:148371416-148371547	normal	NM_001277763.1	NA	discarded	8091	0.004	0	NA	NA	0	NA	NA	NA
CP100556.1:148371712-148374482	CP100556.1:148371654-148371712	CP100556.1:148374482-148374613	normal	NM_001277763.1	NA	discarded	2770	0	0	NA	NA	0	NA	NA	NA
CP100556.1:148374778-148382751	CP100556.1:148374720-148374778	CP100556.1:148382751-148382790	normal	NM_001277763.1	NA	discarded	7973	0.01	0	NA	NA	0	NA	NA	NA
CP100556.1:16888943-16896263	CP100556.1:16888814-16888943	CP100556.1:16896263-16896263	normal	NM_019590.5	NA	NA	7320	0.003	0	NA	NA	0	NA	NA	NA
CP100556.1:16896263-16896294	CP100556.1:16896263-16896263	CP100556.1:16896294-16896472	normal	NM_019590.5	NA	NA	31	0	0	NA	NA	0	NA	NA	NA
CP100556.1:17931954-17934250	CP100556.1:17931862-17931954	CP100556.1:17934250-17934250	normal	NM_001195626.3	NA	NA	2296	0.014	0	NA	NA	0	NA	NA	NA
CP100556.1:17934250-17934429	CP100556.1:17934250-17934250	CP100556.1:17934429-17934530	normal	NM_001195626.3	NA	NA	179	0	0	NA	NA	0	NA	NA	NA
CP100556.1:20255825-20255863	CP100556.1:20255756-20255825	CP100556.1:20255863-20255863	normal	NM_024948.4	NA	NA	38	0	0	NA	NA	0	NA	NA	NA
CP100556.1:20255863-20257202	CP100556.1:20255863-20255863	CP100556.1:20257202-20257271	normal	NM_024948.4	NA	NA	1339	0	0	NA	NA	0	NA	NA	NA
CP100556.1:2174184-2174429	CP100556.1:2174106-2174184	CP100556.1:2174429-2174429	normal	NM_001271223.2	NA	discarded	245	0	0	NA	NA	0	NA	NA	NA
CP100556.1:2174429-2174585	CP100556.1:2174429-2174429	CP100556.1:2174585-2174863	normal	NM_001271223.2	NA	discarded	156	0.288	0	NA	NA	0	NA	NA	NA
CP100556.1:26574933-26575012	CP100556.1:26574869-26574933	CP100556.1:26575012-26575012	normal	NM_001135924.3	NA	NA	79	0	0	NA	NA	0	NA	NA	NA
CP100556.1:26575012-26575027	CP100556.1:26575012-26575012	CP100556.1:26575027-26575125	normal	NM_001135924.3	NA	NA	15	0	0	NA	NA	0	NA	NA	NA
CP100556.1:27579085-27582911	CP100556.1:27579036-27579085	CP100556.1:27582911-27582911	normal	NM_178681.5	NA	NA	3826	0.023	0	NA	NA	0	NA	NA	NA
CP100556.1:27582911-27582973	CP100556.1:27582911-27582911	CP100556.1:27582973-27583112	normal	NM_178681.5	NA	NA	62	0	0	NA	NA	0	NA	NA	NA
CP100556.1:283931-294297	CP100556.1:283873-283931	CP100556.1:294297-294512	normal	NM_139153.2	NA	NA	10366	0.022	0	SRX11722868, SRX11722871, SRX14125033, SRX14125034, SRX19311940, SRX19311957, SRX19311958, SRX19311959, SRX19311960, SRX19311961	9922.818	1	1	0	10014.0, 10201.625
CP100556.1:305859-309876	CP100556.1:305756-305859	CP100556.1:309876-309923	normal	NM_139153.2	NA	NA	4017	0.095	0	SRX11722868, SRX11722871, SRX14125033, SRX14125034, SRX19311957, SRX19311958, SRX19311959, SRX19311960, SRX19311961	3812.954	1	1	0	3881.333, 3934.857
CP100556.1:315116-316240	CP100556.1:315081-315116	CP100556.1:316240-316326	normal	NM_139153.2	NA	NA	1124	0.115	0	SRX11722867, SRX11722868, SRX11722871, SRX14125033, SRX14125034, SRX19311940, SRX19311957, SRX19311958, SRX19311959, SRX19311960, SRX19311961	1046.163	1	1	0	1072.5, 1093.333
CP100556.1:321459-325948	CP100556.1:321400-321459	CP100556.1:325948-325956	normal	NM_139153.2	NA	NA	4489	0.103	0	NA	NA	0	NA	NA	NA
CP100556.1:32786051-32805838	CP100556.1:32785918-32786051	CP100556.1:32805838-32806075	normal	NM_001006362.2	NA	NA	19787	0.006	0	SRX11722867, SRX11722868, SRX11722871, SRX14125033, SRX14125034, SRX19311940, SRX19311957, SRX19311958, SRX19311959, SRX19311960, SRX19311961	16298.0, 19299.780	2	1.273	0.091	19547.0, 19937.0
CP100556.1:32806075-32838851	CP100556.1:32805838-32806075	CP100556.1:32838851-32838972	normal	NM_001006362.2	NA	NA	32776	0.009	0	SRX11722867, SRX11722868, SRX11722871, SRX14125033, SRX14125034, SRX19311940, SRX19311957, SRX19311959, SRX19311961	31863.625	1	1	0	31255.0, 32467.4
CP100556.1:36795908-36796022	CP100556.1:36795859-36795908	CP100556.1:36796022-36796022	normal	NM_001360328.1	NA	NA	114	0.351	0	NA	NA	0	NA	NA	NA
CP100556.1:36796022-36955707	CP100556.1:36796022-36796022	CP100556.1:36955707-36955838	normal	NM_001360328.1	NA	NA	159685	0.01	0	NA	NA	0	NA	NA	NA
CP100556.1:396592-432987	CP100556.1:396536-396592	CP100556.1:432987-433231	normal	NM_001083677.2	NA	discarded	36395	0.044	0	NA	NA	0	NA	NA	NA
CP100556.1:4007936-4009226	CP100556.1:4007835-4007936	CP100556.1:4009226-4009407	normal	NM_001024830.2	NA	discarded	1290	0.244	0	SRX11722867, SRX11722868, SRX11722871, SRX14125033, SRX14125034, SRX19311940, SRX19311957, SRX19311958, SRX19311959, SRX19311960, SRX19311961	1253.095	1	1	0	1261.947, 1287.045
CP100556.1:4010375-4012548	CP100556.1:4010131-4010375	CP100556.1:4012548-4012671	normal	NM_001024830.2	NA	discarded	2173	0.095	0	SRX11722868, SRX11722871, SRX14125033, SRX14125034, SRX19311940, SRX19311957, SRX19311958, SRX19311959, SRX19311960, SRX19311961	1845.5, 2107.651	2	1.3	0.1	2070.5, 2144.466
CP100556.1:424374-435234	CP100556.1:424305-424374	CP100556.1:435234-435428	normal	NM_001101777.1	NA	NA	10860	0.031	0	SRX11722871, SRX14125033, SRX19311940, SRX19311957, SRX19311958, SRX19311959, SRX19311960, SRX19311961	10432.685	1	1	0	10281.0, 10683.363
CP100556.1:42596231-42596654	CP100556.1:42596068-42596231	CP100556.1:42596654-42596654	normal	NM_001206766.2	NA	NA	423	0	0	NA	NA	0	NA	NA	NA
CP100556.1:42596654-42596758	CP100556.1:42596654-42596654	CP100556.1:42596758-42596817	normal	NM_001206766.2	NA	NA	104	0	0	NA	NA	0	NA	NA	NA
CP100556.1:42839804-42843082	CP100556.1:42839632-42839804	CP100556.1:42843082-42843082	normal	NM_001133767.1	NA	NA	3278	0.014	0	NA	NA	0	NA	NA	NA
CP100556.1:42843082-42843093	CP100556.1:42843082-42843082	CP100556.1:42843093-42843266	normal	NM_001133767.1	NA	NA	11	0	0	NA	NA	0	NA	NA	NA
CP100556.1:434775-442904	CP100556.1:434676-434775	CP100556.1:442904-442956	normal	NM_001083677.2	NA	discarded	8129	0.245	0	SRX11722867, SRX11722868, SRX11722871, SRX14125033, SRX14125034, SRX19311940, SRX19311957, SRX19311958, SRX19311959, SRX19311960	7695.302	1	1	0	7790.5, 7934.333
CP100556.1:435969-439654	CP100556.1:435462-435969	CP100556.1:439654-439767	normal	NM_001101777.1	NA	NA	3685	0.325	0	SRX11722867, SRX11722868, SRX11722871, SRX19311940, SRX19311957, SRX19311958, SRX19311959, SRX19311960, SRX19311961	2819.0, 3322.177, 3576.614	3	2.317	0.333	NA
CP100556.1:44392515-44399917	CP100556.1:44392368-44392515	CP100556.1:44399917-44400294	normal	NM_001278147.1	NA	NA	7402	0.004	0	SRX11722867, SRX11722868, SRX11722871, SRX14125033, SRX14125034, SRX19311940, SRX19311957, SRX19311958, SRX19311960, SRX19311961	7285.942	1	1	0	7339.8, 7399.375
CP100556.1:44401221-44404055	CP100556.1:44401027-44401221	CP100556.1:44404055-44404072	normal	NM_001278147.1	NA	NA	2834	0.011	0	NA	NA	0	NA	NA	NA
CP100556.1:46054904-46077094	CP100556.1:46054700-46054904	CP100556.1:46077094-46077094	normal	NM_001002416.2	NA	NA	22190	0.01	0	NA	NA	0	NA	NA	NA
CP100556.1:46077094-46077385	CP100556.1:46077094-46077094	CP100556.1:46077385-46077493	normal	NM_001002416.2	NA	NA	291	0	0	NA	NA	0	NA	NA	NA
CP100556.1:478990-484239	CP100556.1:478868-478990	CP100556.1:484239-484555	normal	NM_001083677.2	NA	discarded	5249	0.029	0	SRX11722867, SRX11722868, SRX11722871, SRX14125033, SRX14125034, SRX19311940, SRX19311957, SRX19311958, SRX19311959, SRX19311960	5047.992	1	1	0	5120.933, 5211.0
CP100556.1:72912495-72912527	CP100556.1:72912379-72912495	CP100556.1:72912527-72912527	normal	NM_001008420.2	NA	NA	32	0	0	NA	NA	0	NA	NA	NA
CP100556.1:72912527-72916368	CP100556.1:72912527-72912527	CP100556.1:72916368-72916619	normal	NM_001008420.2	NA	NA	3841	0.007	0	NA	NA	0	NA	NA	NA
CP100556.1:7625514-7625609	CP100556.1:7625471-7625514	CP100556.1:7625609-7625609	normal	NM_174040.2	NA	NA	95	0	0	NA	NA	0	NA	NA	NA
CP100556.1:7625609-7627631	CP100556.1:7625609-7625609	CP100556.1:7627631-7627750	normal	NM_174040.2	NA	NA	2022	0.023	0	NA	NA	0	NA	NA	NA
CP100556.1:77835692-77837499	CP100556.1:77835623-77835692	CP100556.1:77837499-77837499	normal	NM_001097848.1	NA	NA	1807	0	0	NA	NA	0	NA	NA	NA
CP100556.1:77837499-77839865	CP100556.1:77837499-77837499	CP100556.1:77839865-77840010	normal	NM_001097848.1	NA	NA	2366	0	0	NA	NA	0	NA	NA	NA
CP100556.1:85469457-85475504	CP100556.1:85469349-85469457	CP100556.1:85475504-85475504	normal	NM_001100735.1	NA	NA	6047	0.008	0	NA	NA	0	NA	NA	NA
CP100556.1:85475504-85475560	CP100556.1:85475504-85475504	CP100556.1:85475560-85475770	normal	NM_001100735.1	NA	NA	56	0	0	NA	NA	0	NA	NA	NA
CP100556.1:9530326-9533961	CP100556.1:9530255-9530326	CP100556.1:9533961-9533961	normal	NM_001367773.1	NA	NA	3635	0.021	0	NA	NA	0	NA	NA	NA
CP100556.1:9533961-9533987	CP100556.1:9533961-9533961	CP100556.1:9533987-9534060	normal	NM_001367773.1	NA	NA	26	0	0	NA	NA	0	NA	NA	NA
CP100556.1:970283-972656	CP100556.1:970210-970283	CP100556.1:972656-972656	normal	NM_015466.4	NA	NA	2373	0	0	NA	NA	0	NA	NA	NA
CP100556.1:972656-972906	CP100556.1:972656-972656	CP100556.1:972906-972995	normal	NM_015466.4	NA	NA	250	0.18	0	NA	NA	0	NA	NA	NA
CP100557.1:100418975-100433816	CP100557.1:100418747-100418975	CP100557.1:100433816-100433816	normal	NM_015909.4	NA	NA	14841	0.012	0	NA	NA	0	NA	NA	NA
CP100557.1:100433816-100433867	CP100557.1:100433816-100433816	CP100557.1:100433867-100434004	normal	NM_015909.4	NA	NA	51	0	0	NA	NA	0	NA	NA	NA
CP100557.1:106083856-106084648	CP100557.1:106083770-106083856	CP100557.1:106084648-106084661	normal	NM_001103053.1	NA	NA	792	0	0	NA	NA	0	NA	NA	NA
CP100557.1:106084661-106085108	CP100557.1:106084648-106084661	CP100557.1:106085108-106085156	normal	NM_001103053.1	NA	NA	447	0	0	NA	NA	0	NA	NA	NA
CP100557.1:106085306-106086580	CP100557.1:106085237-106085306	CP100557.1:106086580-106086719	normal	NM_001265661.1	NA	NA	1274	0.097	0	SRX11722867, SRX11722868, SRX14125033, SRX14125034, SRX19311940, SRX19311957, SRX19311958, SRX19311959, SRX19311960, SRX19311961	1215.024	1	1	0	1226.375, 1252.818
CP100557.1:24636143-24636240	CP100557.1:24636047-24636143	CP100557.1:24636240-24636240	normal	NM_015255.2	NA	NA	97	0	0	NA	NA	0	NA	NA	NA
CP100557.1:24636240-24639036	CP100557.1:24636240-24636240	CP100557.1:24639036-24639105	normal	NM_015255.2	NA	NA	2796	0	0	NA	NA	0	NA	NA	NA
CP100557.1:26856292-26858450	CP100557.1:26856078-26856292	CP100557.1:26858450-26858450	normal	NM_022436.3	NA	NA	2158	0	0	NA	NA	0	NA	NA	NA
CP100557.1:26858450-26858480	CP100557.1:26858450-26858450	CP100557.1:26858480-26858611	normal	NM_022436.3	NA	NA	30	0	0	NA	NA	0	NA	NA	NA
CP100557.1:38854320-38857793	CP100557.1:38854272-38854320	CP100557.1:38857793-38857793	normal	NM_001035.3	NA	NA	3473	0.008	0	NA	NA	0	NA	NA	NA
CP100557.1:38857793-38858063	CP100557.1:38857793-38857793	CP100557.1:38858063-38858184	normal	NM_001035.3	NA	NA	270	0	0	NA	NA	0	NA	NA	NA
CP100557.1:39408176-39409937	CP100557.1:39408055-39408176	CP100557.1:39409937-39409937	normal	NM_003272.4	NA	NA	1761	0	0	NA	NA	0	NA	NA	NA
CP100557.1:39409937-39409947	CP100557.1:39409937-39409937	CP100557.1:39409947-39410075	normal	NM_003272.4	NA	NA	10	0	0	NA	NA	0	NA	NA	NA
CP100557.1:39746247-39746267	CP100557.1:39746159-39746247	CP100557.1:39746267-39746267	normal	NM_001206794.1	NA	NA	20	0	0	NA	NA	0	NA	NA	NA
CP100557.1:39746267-39748364	CP100557.1:39746267-39746267	CP100557.1:39748364-39748501	normal	NM_001206794.1	NA	NA	2097	0	0	NA	NA	0	NA	NA	NA
CP100557.1:43762731-43781273	CP100557.1:43762667-43762731	CP100557.1:43781273-43781273	normal	NM_013217.2	NA	NA	18542	0.007	0	NA	NA	0	NA	NA	NA
CP100557.1:43781273-43781285	CP100557.1:43781273-43781273	CP100557.1:43781285-43781368	normal	NM_013217.2	NA	NA	12	0	0	NA	NA	0	NA	NA	NA
CP100557.1:44055244-44055387	CP100557.1:44055113-44055244	CP100557.1:44055387-44055387	normal	NM_001093376.1	NA	NA	143	0	0	NA	NA	0	NA	NA	NA
CP100557.1:44055387-44059204	CP100557.1:44055387-44055387	CP100557.1:44059204-44059390	normal	NM_001093376.1	NA	NA	3817	0.012	0	NA	NA	0	NA	NA	NA
CP100557.1:45921639-46004436	CP100557.1:45921479-45921639	CP100557.1:46004436-46004436	normal	NM_001112922.1	NA	NA	82797	0.01	0	NA	NA	0	NA	NA	NA
CP100557.1:46004436-46004508	CP100557.1:46004436-46004436	CP100557.1:46004508-46004654	normal	NM_001112922.1	NA	NA	72	0	0	NA	NA	0	NA	NA	NA
CP100557.1:47867621-47867708	CP100557.1:47867538-47867621	CP100557.1:47867708-47867708	normal	NM_001278561.2	NA	NA	87	0	0	NA	NA	0	NA	NA	NA
CP100557.1:47867708-47872433	CP100557.1:47867708-47867708	CP100557.1:47872433-47872586	normal	NM_001278561.2	NA	NA	4725	0.033	0	NA	NA	0	NA	NA	NA
CP100557.1:53288338-53288509	CP100557.1:53288290-53288338	CP100557.1:53288509-53288509	normal	NM_001191179.1	NA	NA	171	0	0	NA	NA	0	NA	NA	NA
CP100557.1:53288509-53293364	CP100557.1:53288509-53288509	CP100557.1:53293364-53293465	normal	NM_001191179.1	NA	NA	4855	0.008	0	NA	NA	0	NA	NA	NA
CP100557.1:54212330-54220597	CP100557.1:54212230-54212330	CP100557.1:54220597-54220597	normal	NM_025446.4	NA	NA	8267	0.003	0	NA	NA	0	NA	NA	NA
CP100557.1:54220597-54220649	CP100557.1:54220597-54220597	CP100557.1:54220649-54220802	normal	NM_025446.4	NA	NA	52	0	0	NA	NA	0	NA	NA	NA
CP100557.1:56054830-56055706	CP100557.1:56054683-56054830	CP100557.1:56055706-56055706	normal	NM_020340.5	NA	NA	876	0.049	0	NA	NA	0	NA	NA	NA
CP100557.1:56055706-56055922	CP100557.1:56055706-56055706	CP100557.1:56055922-56056052	normal	NM_020340.5	NA	NA	216	0.111	0	NA	NA	0	NA	NA	NA
CP100557.1:57233950-57234024	CP100557.1:57233853-57233950	CP100557.1:57234024-57234024	normal	NM_026203.3	NA	NA	74	0	0	NA	NA	0	NA	NA	NA
CP100557.1:57234024-57237013	CP100557.1:57234024-57234024	CP100557.1:57237013-57237142	normal	NM_026203.3	NA	NA	2989	0.028	0	NA	NA	0	NA	NA	NA
CP100557.1:5823842-5845253	CP100557.1:5823760-5823842	CP100557.1:5845253-5845253	normal	NM_024704.5	NA	NA	21411	0.01	0	NA	NA	0	NA	NA	NA
CP100557.1:5845253-5845295	CP100557.1:5845253-5845253	CP100557.1:5845295-5845384	normal	NM_024704.5	NA	NA	42	0	0	NA	NA	0	NA	NA	NA
CP100557.1:58480144-58487251	CP100557.1:58480122-58480144	CP100557.1:58487251-58487395	normal	NM_204624.1	NA	NA	7107	0.019	0	NA	NA	0	NA	NA	NA
CP100557.1:58512043-58530574	CP100557.1:58511209-58512043	CP100557.1:58530574-58530766	normal	NM_204624.1	NA	NA	18531	0.028	0	SRX11722868, SRX11722871, SRX14125033, SRX14125034, SRX19311940, SRX19311957, SRX19311958, SRX19311959, SRX19311960	17966.039	1	1	0	17994.25, 18271.833
CP100557.1:71891733-71900442	CP100557.1:71891621-71891733	CP100557.1:71900442-71900442	normal	NM_019309.2	NA	NA	8709	0.01	0	NA	NA	0	NA	NA	NA
CP100557.1:71900442-71900585	CP100557.1:71900442-71900442	CP100557.1:71900585-71900692	normal	NM_019309.2	NA	NA	143	0	0	NA	NA	0	NA	NA	NA
CP100557.1:74065939-74065970	CP100557.1:74065840-74065939	CP100557.1:74065970-74065970	normal	NM_001206012.3	NA	NA	31	0	0	NA	NA	0	NA	NA	NA
CP100557.1:74065970-74068471	CP100557.1:74065970-74065970	CP100557.1:74068471-74068618	normal	NM_001206012.3	NA	NA	2501	0	0	NA	NA	0	NA	NA	NA
CP100557.1:81108038-81108221	CP100557.1:81107938-81108038	CP100557.1:81108221-81108221	normal	NM_017934.7	NA	NA	183	0	0	NA	NA	0	NA	NA	NA
CP100557.1:81108221-81115217	CP100557.1:81108221-81108221	CP100557.1:81115217-81115287	normal	NM_017934.7	NA	NA	6996	0.014	0	NA	NA	0	NA	NA	NA
CP100557.1:95137232-95140621	CP100557.1:95137066-95137232	CP100557.1:95140621-95140621	normal	NM_001323501.1	NA	NA	3389	0.011	0	NA	NA	0	NA	NA	NA
CP100557.1:95140621-95140636	CP100557.1:95140621-95140621	CP100557.1:95140636-95140772	normal	NM_001323501.1	NA	NA	15	0	0	NA	NA	0	NA	NA	NA
CP100558.1:11459789-11466061	CP100558.1:11459706-11459789	CP100558.1:11466061-11466173	normal	NM_001089146.1	NA	NA	6272	0.083	0	SRX11722867, SRX11722868, SRX11722871, SRX14125033, SRX14125034, SRX19311940, SRX19311957, SRX19311958, SRX19311959, SRX19311960	5981.069	1	1	0	6088.0, 6222.666
CP100558.1:11477717-11599616	CP100558.1:11477685-11477717	CP100558.1:11599616-11599768	normal	NM_001089146.1	NA	NA	121899	0.01	0	NA	NA	0	NA	NA	NA
CP100558.1:11600542-11845489	CP100558.1:11600525-11600542	CP100558.1:11845489-11845513	normal	NM_001089146.1	NA	NA	244947	0.007	0	NA	NA	0	NA	NA	NA
CP100558.1:1287743-1288536	CP100558.1:1287698-1287743	CP100558.1:1288536-1288536	normal	NM_001093595.1	NA	NA	793	0	0	NA	NA	0	NA	NA	NA
CP100558.1:1288536-1288648	CP100558.1:1288536-1288536	CP100558.1:1288648-1288793	normal	NM_001093595.1	NA	NA	112	0	0	NA	NA	0	NA	NA	NA
CP100558.1:17409344-17411999	CP100558.1:17409264-17409344	CP100558.1:17411999-17411999	normal	NM_178299.1	NA	NA	2655	0	0	NA	NA	0	NA	NA	NA
CP100558.1:17411999-17412028	CP100558.1:17411999-17411999	CP100558.1:17412028-17412173	normal	NM_178299.1	NA	NA	29	0	0	NA	NA	0	NA	NA	NA
CP100558.1:21018241-21018482	CP100558.1:21018099-21018241	CP100558.1:21018482-21018482	normal	NM_001357927.2	NA	verified	241	0.158	0	NA	NA	0	NA	NA	NA
CP100558.1:21018482-21058977	CP100558.1:21018482-21018482	CP100558.1:21058977-21059215	normal	NM_001357927.2	NA	verified	40495	0.011	0	NA	NA	0	NA	NA	NA
CP100558.1:22432975-22434988	CP100558.1:22432842-22432975	CP100558.1:22434988-22434988	normal	NM_020116.5	NA	NA	2013	0.049	0	NA	NA	0	NA	NA	NA
CP100558.1:22434988-22435040	CP100558.1:22434988-22434988	CP100558.1:22435040-22435201	normal	NM_020116.5	NA	NA	52	0	0	NA	NA	0	NA	NA	NA
CP100558.1:30064814-30064854	CP100558.1:30064716-30064814	CP100558.1:30064854-30064854	normal	NM_001102167.1	NA	NA	40	0	0	NA	NA	0	NA	NA	NA
CP100558.1:30064854-30067618	CP100558.1:30064854-30064854	CP100558.1:30067618-30067765	normal	NM_001102167.1	NA	NA	2764	0.014	0	NA	NA	0	NA	NA	NA
CP100558.1:36554495-36554650	CP100558.1:36554301-36554495	CP100558.1:36554650-36554650	normal	NM_024379.1	NA	NA	155	0	0	NA	NA	0	NA	NA	NA
CP100558.1:36554650-36563429	CP100558.1:36554650-36554650	CP100558.1:36563429-36563742	normal	NM_024379.1	NA	NA	8779	0.017	0	NA	NA	0	NA	NA	NA
CP100558.1:45539269-45544236	CP100558.1:45539205-45539269	CP100558.1:45544236-45544236	normal	NM_080685.2	NA	NA	4967	0.005	0	NA	NA	0	NA	NA	NA
CP100558.1:45544236-45544434	CP100558.1:45544236-45544236	CP100558.1:45544434-45544604	normal	NM_080685.2	NA	NA	198	0	0	NA	NA	0	NA	NA	NA
CP100558.1:49318494-49322816	CP100558.1:49318359-49318494	CP100558.1:49322816-49322816	normal	NM_001285239.1	NA	NA	4322	0	0	NA	NA	0	NA	NA	NA
CP100558.1:49322816-49322826	CP100558.1:49322816-49322816	CP100558.1:49322826-49322994	normal	NM_001285239.1	NA	NA	10	0	0	NA	NA	0	NA	NA	NA
CP100558.1:513760-527559	CP100558.1:513666-513760	CP100558.1:527559-527559	normal	NM_002547.3	NA	NA	13799	0.022	0	NA	NA	0	NA	NA	NA
CP100558.1:527559-527653	CP100558.1:527559-527559	CP100558.1:527653-527808	normal	NM_002547.3	NA	NA	94	0	0	NA	NA	0	NA	NA	NA
CP100558.1:66067407-66067472	CP100558.1:66067230-66067407	CP100558.1:66067472-66067472	normal	NM_001206589.2	NA	NA	65	0	0	NA	NA	0	NA	NA	NA
CP100558.1:66067472-66069990	CP100558.1:66067472-66067472	CP100558.1:66069990-66070189	normal	NM_001206589.2	NA	NA	2518	0.011	0	NA	NA	0	NA	NA	NA
CP100558.1:66250243-66250267	CP100558.1:66250151-66250243	CP100558.1:66250267-66250267	normal	NM_152995.5	NA	NA	24	0	0	NA	NA	0	NA	NA	NA
CP100558.1:66250267-66253261	CP100558.1:66250267-66250267	CP100558.1:66253261-66253367	normal	NM_152995.5	NA	NA	2994	0.024	0	NA	NA	0	NA	NA	NA
CP100558.1:67251653-67251677	CP100558.1:67251465-67251653	CP100558.1:67251677-67251677	normal	NM_001038015.2	NA	NA	24	0	0	NA	NA	0	NA	NA	NA
CP100558.1:67251677-67251748	CP100558.1:67251677-67251677	CP100558.1:67251748-67251917	normal	NM_001038015.2	NA	NA	71	0	0	NA	NA	0	NA	NA	NA
CP100558.1:69037098-69039236	CP100558.1:69036986-69037098	CP100558.1:69039236-69039236	normal	NM_001206027.3	NA	NA	2138	0	0	NA	NA	0	NA	NA	NA
CP100558.1:69039236-69039248	CP100558.1:69039236-69039236	CP100558.1:69039248-69039322	normal	NM_001206027.3	NA	NA	12	0	0	NA	NA	0	NA	NA	NA
CP100558.1:85287208-85332936	CP100558.1:85287181-85287208	CP100558.1:85332936-85333048	normal	NM_001303198.1	NA	discarded	45728	0.003	0	NA	NA	0	NA	NA	NA
CP100558.1:85373609-85427680	CP100558.1:85373248-85373609	CP100558.1:85427680-85427729	normal	NM_001303198.1	NA	discarded	54071	0.002	0	NA	NA	0	NA	NA	NA
CP100558.1:85997667-85999420	CP100558.1:85997586-85997667	CP100558.1:85999420-85999420	normal	NM_010121.3	NA	NA	1753	0	0	NA	NA	0	NA	NA	NA
CP100558.1:85999420-85999512	CP100558.1:85999420-85999420	CP100558.1:85999512-85999590	normal	NM_010121.3	NA	NA	92	0	0	NA	NA	0	NA	NA	NA
CP100558.1:88763222-88770508	CP100558.1:88763094-88763222	CP100558.1:88770508-88770508	normal	NM_001174089.2	NA	NA	7286	0.004	0	NA	NA	0	NA	NA	NA
CP100558.1:88770508-88770533	CP100558.1:88770508-88770508	CP100558.1:88770533-88770615	normal	NM_001174089.2	NA	NA	25	0	0	NA	NA	0	NA	NA	NA
CP100559.1:12351219-12354083	CP100559.1:12351106-12351219	CP100559.1:12354083-12354083	normal	NM_001102293.1	NA	NA	2864	0	0	NA	NA	0	NA	NA	NA
CP100559.1:12354083-12354093	CP100559.1:12354083-12354083	CP100559.1:12354093-12354263	normal	NM_001102293.1	NA	NA	10	0	0	NA	NA	0	NA	NA	NA
CP100559.1:2504926-2504975	CP100559.1:2504803-2504926	CP100559.1:2504975-2504975	normal	NM_031069.1	NA	NA	49	0	0	NA	NA	0	NA	NA	NA
CP100559.1:2504975-2560659	CP100559.1:2504975-2504975	CP100559.1:2560659-2560784	normal	NM_031069.1	NA	NA	55684	0.016	0	NA	NA	0	NA	NA	NA
CP100559.1:25451558-25454432	CP100559.1:25451402-25451558	CP100559.1:25454432-25454432	normal	NM_173500.4	NA	NA	2874	0	0	NA	NA	0	NA	NA	NA
CP100559.1:25454432-25454494	CP100559.1:25454432-25454432	CP100559.1:25454494-25454621	normal	NM_173500.4	NA	NA	62	0	0	NA	NA	0	NA	NA	NA
CP100559.1:33373496-33377175	CP100559.1:33373293-33373496	CP100559.1:33377175-33377175	normal	NM_001330069.2	NA	NA	3679	0	0	NA	NA	0	NA	NA	NA
CP100559.1:33377175-33377225	CP100559.1:33377175-33377175	CP100559.1:33377225-33377302	normal	NM_001330069.2	NA	NA	50	0	0	NA	NA	0	NA	NA	NA
CP100559.1:35596704-35600443	CP100559.1:35596602-35596704	CP100559.1:35600443-35600443	normal	NM_001076273.1	NA	NA	3739	0	0	NA	NA	0	NA	NA	NA
CP100559.1:35600443-35600545	CP100559.1:35600443-35600443	CP100559.1:35600545-35600659	normal	NM_001076273.1	NA	NA	102	0	0	NA	NA	0	NA	NA	NA
CP100559.1:43571630-43580967	CP100559.1:43571518-43571630	CP100559.1:43580967-43580967	normal	NM_001374711.1	NA	NA	9337	0.009	0	NA	NA	0	NA	NA	NA
CP100559.1:43580967-43581118	CP100559.1:43580967-43580967	CP100559.1:43581118-43581278	normal	NM_001374711.1	NA	NA	151	0	0	NA	NA	0	NA	NA	NA
CP100559.1:43628217-43646087	CP100559.1:43628062-43628217	CP100559.1:43646087-43646087	normal	NM_001374711.1	NA	NA	17870	0.008	0	NA	NA	0	NA	NA	NA
CP100559.1:43646087-43646355	CP100559.1:43646087-43646087	CP100559.1:43646355-43646478	normal	NM_001374711.1	NA	NA	268	0.601	0	NA	NA	0	NA	NA	NA
CP100559.1:47862033-47862102	CP100559.1:47861936-47862033	CP100559.1:47862102-47862102	normal	NM_001008707.2	NA	NA	69	0	0	NA	NA	0	NA	NA	NA
CP100559.1:47862102-47862164	CP100559.1:47862102-47862102	CP100559.1:47862164-47862249	normal	NM_001008707.2	NA	NA	62	0	0	NA	NA	0	NA	NA	NA
CP100559.1:48921047-48921084	CP100559.1:48920933-48921047	CP100559.1:48921084-48921084	normal	NM_203917.1	NA	NA	37	0	0	NA	NA	0	NA	NA	NA
CP100559.1:48921084-48952820	CP100559.1:48921084-48921084	CP100559.1:48952820-48953018	normal	NM_203917.1	NA	NA	31736	0.008	0	NA	NA	0	NA	NA	NA
CP100559.1:599099-600182	CP100559.1:599080-599099	CP100559.1:600182-600240	normal	NM_001130848.2	NA	NA	1083	0.063	0	NA	NA	0	NA	NA	NA
CP100559.1:602774-603548	CP100559.1:602669-602774	CP100559.1:603548-603557	normal	NM_001130848.2	NA	NA	774	0.12	0	NA	NA	0	NA	NA	NA
CP100559.1:604011-604596	CP100559.1:603946-604011	CP100559.1:604596-604673	normal	NM_001130848.2	NA	NA	585	0.072	0	SRX11722868, SRX11722871, SRX14125033, SRX14125034, SRX19311940, SRX19311957, SRX19311958, SRX19311959, SRX19311960, SRX19311961	536.867	1	1	0	534.285, 557.92
CP100560.1:14307560-14307678	CP100560.1:14307499-14307560	CP100560.1:14307678-14307678	normal	NM_001253359.1	NA	NA	118	0	0	NA	NA	0	NA	NA	NA
CP100560.1:14307678-14369443	CP100560.1:14307678-14307678	CP100560.1:14369443-14369535	normal	NM_001253359.1	NA	NA	61765	0.012	0	NA	NA	0	NA	NA	NA
CP100560.1:16379072-16379082	CP100560.1:16379000-16379072	CP100560.1:16379082-16379082	normal	NM_001367534.1	NA	NA	10	0	0	NA	NA	0	NA	NA	NA
CP100560.1:16379082-16382362	CP100560.1:16379082-16379082	CP100560.1:16382362-16382465	normal	NM_001367534.1	NA	NA	3280	0.014	0	NA	NA	0	NA	NA	NA
CP100560.1:19965737-19966440	CP100560.1:19965598-19965737	CP100560.1:19966440-19966440	normal	NM_112046.4	NA	NA	703	0.051	0	NA	NA	0	NA	NA	NA
CP100560.1:19966440-19966556	CP100560.1:19966440-19966440	CP100560.1:19966556-19966744	normal	NM_112046.4	NA	NA	116	0	0	NA	NA	0	NA	NA	NA
CP100560.1:22824754-22824867	CP100560.1:22824597-22824754	CP100560.1:22824867-22824867	normal	NM_000392.5	NA	NA	113	0	0	NA	NA	0	NA	NA	NA
CP100560.1:22824867-22824916	CP100560.1:22824867-22824867	CP100560.1:22824916-22825059	normal	NM_000392.5	NA	NA	49	0	0	NA	NA	0	NA	NA	NA
CP100560.1:25381503-25381781	CP100560.1:25381395-25381503	CP100560.1:25381781-25381781	normal	NM_001205986.3	NA	NA	278	0	0	NA	NA	0	NA	NA	NA
CP100560.1:25381781-25398718	CP100560.1:25381781-25381781	CP100560.1:25398718-25398833	normal	NM_001205986.3	NA	NA	16937	0.007	0	NA	NA	0	NA	NA	NA
CP100560.1:26954017-26954029	CP100560.1:26953887-26954017	CP100560.1:26954029-26954029	normal	NM_007373.4	NA	NA	12	0	0	NA	NA	0	NA	NA	NA
CP100560.1:26954029-26957127	CP100560.1:26954029-26954029	CP100560.1:26957127-26957314	normal	NM_007373.4	NA	NA	3098	0	0	NA	NA	0	NA	NA	NA
CP100560.1:35903572-35903608	CP100560.1:35903529-35903572	CP100560.1:35903608-35903608	normal	NM_001127363.1	NA	NA	36	0	0	NA	NA	0	NA	NA	NA
CP100560.1:35903608-35909634	CP100560.1:35903608-35903608	CP100560.1:35909634-35909753	normal	NM_001127363.1	NA	NA	6026	0.02	0	NA	NA	0	NA	NA	NA
CP100560.1:9700922-9701008	CP100560.1:9700799-9700922	CP100560.1:9701008-9701008	normal	NM_005436.5	NA	NA	86	0	0	NA	NA	0	NA	NA	NA
CP100560.1:9701008-9703255	CP100560.1:9701008-9701008	CP100560.1:9703255-9703452	normal	NM_005436.5	NA	NA	2247	0	0	NA	NA	0	NA	NA	NA
CP100561.1:11904952-11934382	CP100561.1:11904851-11904952	CP100561.1:11934382-11934883	normal	NM_001318990.1	NA	NA	29430	0.009	0	SRX11722867, SRX11722868, SRX11722871, SRX14125033, SRX14125034, SRX19311940, SRX19311957	28555.962	1	1	0	27820.5, 29202.0
CP100561.1:11951772-11954780	CP100561.1:11951764-11951772	CP100561.1:11954780-11954785	normal	NM_001318990.1	NA	NA	3008	0	0	NA	NA	0	NA	NA	NA
CP100561.1:12588628-12594022	CP100561.1:12588471-12588628	CP100561.1:12594022-12594022	normal	NM_001302769.2	NA	NA	5394	0.013	0	NA	NA	0	NA	NA	NA
CP100561.1:12594022-12594037	CP100561.1:12594022-12594022	CP100561.1:12594037-12594218	normal	NM_001302769.2	NA	NA	15	0	0	NA	NA	0	NA	NA	NA
CP100561.1:14811250-14811313	CP100561.1:14810990-14811250	CP100561.1:14811313-14811313	normal	NM_001267550.2	NA	NA	63	0	0	NA	NA	0	NA	NA	NA
CP100561.1:14811313-14811345	CP100561.1:14811313-14811313	CP100561.1:14811345-14811604	normal	NM_001267550.2	NA	NA	32	0	0	NA	NA	0	NA	NA	NA
CP100561.1:19725129-19725180	CP100561.1:19725020-19725129	CP100561.1:19725180-19725180	normal	NM_001365671.1	NA	NA	51	0	0	NA	NA	0	NA	NA	NA
CP100561.1:19725180-19730261	CP100561.1:19725180-19725180	CP100561.1:19730261-19730461	normal	NM_001365671.1	NA	NA	5081	0	0	NA	NA	0	NA	NA	NA
CP100561.1:21396894-21397114	CP100561.1:21396844-21396894	CP100561.1:21397114-21397114	normal	NM_016836.4	NA	NA	220	0	0	NA	NA	0	NA	NA	NA
CP100561.1:21397114-21398975	CP100561.1:21397114-21397114	CP100561.1:21398975-21399084	normal	NM_016836.4	NA	NA	1861	0	0	NA	NA	0	NA	NA	NA
CP100561.1:30171554-30173780	CP100561.1:30171312-30171554	CP100561.1:30173780-30173780	normal	NM_032143.4	NA	NA	2226	0	0	NA	NA	0	NA	NA	NA
CP100561.1:30173780-30173790	CP100561.1:30173780-30173780	CP100561.1:30173790-30173960	normal	NM_032143.4	NA	NA	10	0	0	NA	NA	0	NA	NA	NA
CP100561.1:32827702-32830513	CP100561.1:32827529-32827702	CP100561.1:32830513-32830513	normal	NM_001261488.2	NA	NA	2811	0	0	NA	NA	0	NA	NA	NA
CP100561.1:32830513-32830570	CP100561.1:32830513-32830513	CP100561.1:32830570-32830737	normal	NM_001261488.2	NA	NA	57	0	0	NA	NA	0	NA	NA	NA
CP100561.1:35190079-35190143	CP100561.1:35189965-35190079	CP100561.1:35190143-35190143	normal	NM_001244573.1	NA	NA	64	0	0	NA	NA	0	NA	NA	NA
CP100561.1:35190143-35190187	CP100561.1:35190143-35190143	CP100561.1:35190187-35190201	normal	NM_001244573.1	NA	NA	44	0	0	NA	NA	0	NA	NA	NA
CP100561.1:6576208-6609597	CP100561.1:6576182-6576208	CP100561.1:6609597-6609637	normal	NM_001265798.1	NA	NA	33389	0.008	0	NA	NA	0	NA	NA	NA
CP100561.1:6622501-6638643	CP100561.1:6622380-6622501	CP100561.1:6638643-6638717	normal	NM_001265798.1	NA	NA	16142	0.01	0	SRX11722867, SRX11722868, SRX11722871, SRX14125033, SRX14125034, SRX19311940, SRX19311958, SRX19311959, SRX19311960, SRX19311961	13506.5, 15713.318	2	1.3	0.1	15766.0, 15984.875
CP100561.1:6669520-6699543	CP100561.1:6669325-6669520	CP100561.1:6699543-6699611	normal	NM_001265798.1	NA	NA	30023	0.02	0	SRX11722868, SRX11722871, SRX14125034, SRX19311940, SRX19311959	28973.5	1	1	0	NA
CP100561.1:6716656-6728526	CP100561.1:6716620-6716656	CP100561.1:6728526-6728719	normal	NM_001265798.1	NA	NA	11870	0.12	0	SRX11722871, SRX14125033, SRX14125034	11597.873	1	1	0	11405.5, 11581.0
CP100561.1:6749592-6867403	CP100561.1:6749122-6749592	CP100561.1:6867403-6867450	normal	NM_001265798.1	NA	NA	117811	0.013	0	NA	NA	0	NA	NA	NA
CP100561.1:9349746-9350206	CP100561.1:9349497-9349746	CP100561.1:9350206-9350206	normal	NM_018897.3	NA	NA	460	0	0	NA	NA	0	NA	NA	NA
CP100561.1:9350206-9350292	CP100561.1:9350206-9350206	CP100561.1:9350292-9350388	normal	NM_018897.3	NA	NA	86	0	0	NA	NA	0	NA	NA	NA
CP100562.1:10588224-10588254	CP100562.1:10588036-10588224	CP100562.1:10588254-10588254	normal	NM_001133219.1	NA	NA	30	0	0	NA	NA	0	NA	NA	NA
CP100562.1:10588254-10589566	CP100562.1:10588254-10588254	CP100562.1:10589566-10589643	normal	NM_001133219.1	NA	NA	1312	0.022	0	NA	NA	0	NA	NA	NA
CP100562.1:17199913-17253196	CP100562.1:17199708-17199913	CP100562.1:17253196-17253196	normal	NM_134408.3	NA	NA	53283	0.008	0	NA	NA	0	NA	NA	NA
CP100562.1:17253196-17253286	CP100562.1:17253196-17253196	CP100562.1:17253286-17253370	normal	NM_134408.3	NA	NA	90	0	0	NA	NA	0	NA	NA	NA
CP100562.1:19144084-19186381	CP100562.1:19143678-19144084	CP100562.1:19186381-19186381	normal	NM_001261629.1	NA	NA	42297	0.009	0	NA	NA	0	NA	NA	NA
CP100562.1:19186381-19186589	CP100562.1:19186381-19186381	CP100562.1:19186589-19186729	normal	NM_001261629.1	NA	NA	208	0	0	NA	NA	0	NA	NA	NA
CP100562.1:19806796-19806917	CP100562.1:19806707-19806796	CP100562.1:19806917-19806917	normal	NM_130440.3	NA	NA	121	0	0	NA	NA	0	NA	NA	NA
CP100562.1:19806917-19811693	CP100562.1:19806917-19806917	CP100562.1:19811693-19811868	normal	NM_130440.3	NA	NA	4776	0	0	NA	NA	0	NA	NA	NA
CP100562.1:20444193-20444365	CP100562.1:20444052-20444193	CP100562.1:20444365-20444365	normal	NM_001101147.1	NA	NA	172	0	0	NA	NA	0	NA	NA	NA
CP100562.1:20444365-20444397	CP100562.1:20444365-20444365	CP100562.1:20444397-20444483	normal	NM_001101147.1	NA	NA	32	0	0	NA	NA	0	NA	NA	NA
CP100562.1:2201959-2204158	CP100562.1:2201856-2201959	CP100562.1:2204158-2204158	normal	NM_001031264.1	NA	NA	2199	0	0	NA	NA	0	NA	NA	NA
CP100562.1:2204158-2204184	CP100562.1:2204158-2204158	CP100562.1:2204184-2204274	normal	NM_001031264.1	NA	NA	26	0	0	NA	NA	0	NA	NA	NA
CP100562.1:22589872-22698877	CP100562.1:22589783-22589872	CP100562.1:22698877-22698981	normal	NM_001323574.2	NA	NA	109005	0.006	0	NA	NA	0	NA	NA	NA
CP100562.1:22728164-22784422	CP100562.1:22728021-22728164	CP100562.1:22784422-22784425	normal	NM_001323574.2	NA	NA	56258	0.009	0	NA	NA	0	NA	NA	NA
CP100562.1:23513218-23522407	CP100562.1:23513147-23513218	CP100562.1:23522407-23522407	normal	NM_007051.3	NA	NA	9189	0.015	0	NA	NA	0	NA	NA	NA
CP100562.1:23522407-23522460	CP100562.1:23522407-23522407	CP100562.1:23522460-23522548	normal	NM_007051.3	NA	NA	53	0	0	NA	NA	0	NA	NA	NA
CP100562.1:23946194-23947399	CP100562.1:23946146-23946194	CP100562.1:23947399-23947789	normal	NM_001282295.1	NA	NA	1205	0	0	SRX11722867, SRX11722868, SRX11722871, SRX14125033, SRX14125034, SRX19311940, SRX19311957, SRX19311958, SRX19311959, SRX19311960, SRX19311961	1174.506	1	1	0	1165.4, 1197.833
CP100562.1:23949858-23950200	CP100562.1:23949609-23949858	CP100562.1:23950200-23950203	normal	NM_001282295.1	NA	NA	342	0	0	NA	NA	0	NA	NA	NA
CP100562.1:27116714-27116733	CP100562.1:27116598-27116714	CP100562.1:27116733-27116733	normal	NM_001350145.3	NA	NA	19	0	0	NA	NA	0	NA	NA	NA
CP100562.1:27116733-27129124	CP100562.1:27116733-27116733	CP100562.1:27129124-27129206	normal	NM_001350145.3	NA	NA	12391	0.005	0	NA	NA	0	NA	NA	NA
CP100562.1:4091275-4097124	CP100562.1:4091234-4091275	CP100562.1:4097124-4097124	normal	NM_001130942.1	NA	NA	5849	0	0	NA	NA	0	NA	NA	NA
CP100562.1:4097124-4097244	CP100562.1:4097124-4097124	CP100562.1:4097244-4097338	normal	NM_001130942.1	NA	NA	120	0	0	NA	NA	0	NA	NA	NA
CP100562.1:4530687-4543128	CP100562.1:4530602-4530687	CP100562.1:4543128-4543128	normal	NM_001350204.2	NA	NA	12441	0.006	0	NA	NA	0	NA	NA	NA
CP100562.1:4543128-4543143	CP100562.1:4543128-4543128	CP100562.1:4543143-4543379	normal	NM_001350204.2	NA	NA	15	0	0	NA	NA	0	NA	NA	NA
CP100562.1:6173982-6174107	CP100562.1:6173875-6173982	CP100562.1:6174107-6174107	normal	NM_001093559.1	NA	NA	125	0	0	NA	NA	0	NA	NA	NA
CP100562.1:6174107-6174144	CP100562.1:6174107-6174107	CP100562.1:6174144-6174205	normal	NM_001093559.1	NA	NA	37	0	0	NA	NA	0	NA	NA	NA
CP100562.1:6904869-6904895	CP100562.1:6904734-6904869	CP100562.1:6904895-6904895	normal	NM_001103256.1	NA	NA	26	0	0	NA	NA	0	NA	NA	NA
CP100562.1:6904895-6921908	CP100562.1:6904895-6904895	CP100562.1:6921908-6922050	normal	NM_001103256.1	NA	NA	17013	0.005	0	NA	NA	0	NA	NA	NA
CP100562.1:7199743-7236143	CP100562.1:7199629-7199743	CP100562.1:7236143-7237243	normal	NM_001366446.1	NA	NA	36400	0.005	0	SRX11722871, SRX19311940	34998.553	1	NA	0	NA
CP100562.1:7237243-7256967	CP100562.1:7236143-7237243	CP100562.1:7256967-7256968	normal	NM_001366446.1	NA	NA	19724	0.008	0	NA	NA	0	NA	NA	NA
CP100563.1:8031087-8031188	CP100563.1:8030977-8031087	CP100563.1:8031188-8031188	normal	NM_203372.3	NA	NA	101	0	0	NA	NA	0	NA	NA	NA
CP100563.1:8031188-8033603	CP100563.1:8031188-8031188	CP100563.1:8033603-8033756	normal	NM_203372.3	NA	NA	2415	0	0	NA	NA	0	NA	NA	NA
CP100564.1:10421040-10421134	CP100564.1:10420984-10421040	CP100564.1:10421134-10421134	micro	NM_181382.2	NA	NA	94	0	0	NA	NA	0	NA	NA	NA
CP100564.1:10421134-10423587	CP100564.1:10421134-10421134	CP100564.1:10423587-10423639	micro	NM_181382.2	NA	NA	2453	0	0	NA	NA	0	NA	NA	NA
CP100564.1:12760648-12760764	CP100564.1:12760522-12760648	CP100564.1:12760764-12760764	micro	NM_001190374.1	NA	NA	116	0	0	NA	NA	0	NA	NA	NA
CP100564.1:12760764-12770106	CP100564.1:12760764-12760764	CP100564.1:12770106-12770172	micro	NM_001190374.1	NA	NA	9342	0.007	0	NA	NA	0	NA	NA	NA
CP100564.1:18679751-18679875	CP100564.1:18679633-18679751	CP100564.1:18679875-18679875	micro	NM_024652.6	NA	NA	124	0	0	NA	NA	0	NA	NA	NA
CP100564.1:18679875-18680287	CP100564.1:18679875-18679875	CP100564.1:18680287-18680396	micro	NM_024652.6	NA	NA	412	0	0	NA	NA	0	NA	NA	NA
CP100564.1:20290081-20290100	CP100564.1:20290010-20290081	CP100564.1:20290100-20290100	micro	NM_001075396.2	NA	NA	19	0	0	NA	NA	0	NA	NA	NA
CP100564.1:20290100-20295268	CP100564.1:20290100-20290100	CP100564.1:20295268-20295427	micro	NM_001075396.2	NA	NA	5168	0.022	0	NA	NA	0	NA	NA	NA
CP100564.1:20399173-20399358	CP100564.1:20399024-20399173	CP100564.1:20399358-20399358	micro	NM_001092937.1	NA	NA	185	0	0	NA	NA	0	NA	NA	NA
CP100564.1:20399358-20399372	CP100564.1:20399358-20399358	CP100564.1:20399372-20399528	micro	NM_001092937.1	NA	NA	14	0	0	NA	NA	0	NA	NA	NA
CP100564.1:3947089-4000188	CP100564.1:3947019-3947089	CP100564.1:4000188-4000232	micro	NM_001024577.1	NA	NA	53099	0.049	0	NA	NA	0	NA	NA	NA
CP100564.1:4000232-4009581	CP100564.1:4000188-4000232	CP100564.1:4009581-4011453	micro	NM_001024577.1	NA	NA	9349	0.037	0	SRX14125034	9183.75	1	NA	0	NA
CP100564.1:4011724-4231880	CP100564.1:4011536-4011724	CP100564.1:4231880-4234694	micro	NM_001257258.1	NA	NA	220156	0.009	0	NA	NA	0	NA	NA	NA
CP100564.1:4260384-4283664	CP100564.1:4259233-4260384	CP100564.1:4283664-4283739	micro	NM_001257258.1	NA	NA	23280	0.016	0	SRX11722871, SRX14125033, SRX14125034, SRX19311940, SRX19311957, SRX19311960	22729.693	1	1	0	23042.0, 23155.5
CP100564.1:5216477-5217753	CP100564.1:5216371-5216477	CP100564.1:5217753-5217753	micro	NM_001266070.1	NA	NA	1276	0	0	NA	NA	0	NA	NA	NA
CP100564.1:5217753-5217785	CP100564.1:5217753-5217753	CP100564.1:5217785-5217930	micro	NM_001266070.1	NA	NA	32	0	0	NA	NA	0	NA	NA	NA
CP100564.1:9391042-9396674	CP100564.1:9390817-9391042	CP100564.1:9396674-9396674	micro	NM_001080534.3	NA	NA	5632	0.016	0	NA	NA	0	NA	NA	NA
CP100564.1:9396674-9396739	CP100564.1:9396674-9396674	CP100564.1:9396739-9396940	micro	NM_001080534.3	NA	NA	65	0	0	NA	NA	0	NA	NA	NA
CP100565.1:10507324-10539299	CP100565.1:10507320-10507324	CP100565.1:10539299-10539479	micro	NM_022467.3	NA	NA	31975	0.03	0	NA	NA	0	NA	NA	NA
CP100565.1:10574807-10713378	CP100565.1:10574768-10574807	CP100565.1:10713378-10713745	micro	NM_022467.3	NA	NA	138571	0.01	0	NA	NA	0	NA	NA	NA
CP100565.1:10730959-10732302	CP100565.1:10730329-10730959	CP100565.1:10732302-10732373	micro	NM_022467.3	NA	NA	1343	0.057	0	SRX11722867, SRX11722868, SRX11722871, SRX14125033, SRX14125034, SRX19311940, SRX19311957, SRX19311958, SRX19311959, SRX19311960, SRX19311961	1310.987	1	1	0	1318.0, 1334.846
CP100565.1:10732891-10787522	CP100565.1:10732804-10732891	CP100565.1:10787522-10787533	micro	NM_022467.3	NA	NA	54631	0.008	0	NA	NA	0	NA	NA	NA
CP100565.1:1259253-1259335	CP100565.1:1259097-1259253	CP100565.1:1259335-1259335	micro	NM_175160.5	NA	NA	82	0	0	NA	NA	0	NA	NA	NA
CP100565.1:1259335-1262141	CP100565.1:1259335-1259335	CP100565.1:1262141-1262204	micro	NM_175160.5	NA	NA	2806	0	0	NA	NA	0	NA	NA	NA
CP100565.1:13673924-13698503	CP100565.1:13673782-13673924	CP100565.1:13698503-13698503	micro	NM_001192486.3	NA	NA	24579	0.007	0	NA	NA	0	NA	NA	NA
CP100565.1:13698503-13698521	CP100565.1:13698503-13698503	CP100565.1:13698521-13698838	micro	NM_001192486.3	NA	NA	18	0	0	NA	NA	0	NA	NA	NA
CP100565.1:1523571-1523799	CP100565.1:1523495-1523571	CP100565.1:1523799-1523799	micro	NM_001003705.2	NA	NA	228	0	0	NA	NA	0	NA	NA	NA
CP100565.1:1523799-1523819	CP100565.1:1523799-1523799	CP100565.1:1523819-1523944	micro	NM_001003705.2	NA	NA	20	0	0	NA	NA	0	NA	NA	NA
CP100565.1:325190-326177	CP100565.1:325099-325190	CP100565.1:326177-326177	micro	NM_001107424.1	NA	NA	987	0	0	NA	NA	0	NA	NA	NA
CP100565.1:326177-326214	CP100565.1:326177-326177	CP100565.1:326214-326318	micro	NM_001107424.1	NA	NA	37	0	0	NA	NA	0	NA	NA	NA
CP100565.1:326318-335567	CP100565.1:326214-326318	CP100565.1:335567-335567	micro	NM_001107424.1	NA	NA	9249	0.006	0	NA	NA	0	NA	NA	NA
CP100565.1:335567-335630	CP100565.1:335567-335567	CP100565.1:335630-335753	micro	NM_001107424.1	NA	NA	63	0	0	NA	NA	0	NA	NA	NA
CP100565.1:3498423-3502287	CP100565.1:3498325-3498423	CP100565.1:3502287-3502490	micro	NM_001030568.2	NA	NA	3864	0.006	0	SRX11722867, SRX11722868, SRX11722871, SRX14125033, SRX14125034, SRX19311940, SRX19311957, SRX19311958, SRX19311960, SRX19311961	3774.853	1	1	0	3787.071, 3833.187
CP100565.1:3502886-3504773	CP100565.1:3502527-3502886	CP100565.1:3504773-3504926	micro	NM_001030568.2	NA	NA	1887	0	0	SRX11722867, SRX11722868, SRX11722871, SRX14125033, SRX14125034, SRX19311957, SRX19311958, SRX19311959, SRX19311960, SRX19311961	1852.947	1	1	0	1818.5, 1871.125
CP100565.1:748775-748796	CP100565.1:748414-748775	CP100565.1:748796-748796	micro	NM_026274.4	NA	NA	21	0	0	NA	NA	0	NA	NA	NA
CP100565.1:748796-752061	CP100565.1:748796-748796	CP100565.1:752061-752112	micro	NM_026274.4	NA	NA	3265	0.01	0	NA	NA	0	NA	NA	NA
CP100566.1:10109517-10111940	CP100566.1:10109354-10109517	CP100566.1:10111940-10111940	micro	NM_021937.5	NA	NA	2423	0	0	NA	NA	0	NA	NA	NA
CP100566.1:10111940-10112125	CP100566.1:10111940-10111940	CP100566.1:10112125-10112214	micro	NM_021937.5	NA	NA	185	0	0	NA	NA	0	NA	NA	NA
CP100566.1:1344099-1348578	CP100566.1:1343995-1344099	CP100566.1:1348578-1350467	micro	NM_001198974.3	NA	NA	4479	0.009	0	SRX11722868, SRX11722871, SRX14125033, SRX14125034, SRX19311940, SRX19311957, SRX19311960	4333.733	1	1	0	4394.4, 4439.0
CP100566.1:1350467-1352460	CP100566.1:1348578-1350467	CP100566.1:1352460-1352572	micro	NM_001198974.3	NA	NA	1993	0	0	SRX11722868, SRX11722871, SRX14125033, SRX14125034, SRX19311940, SRX19311957, SRX19311960	1940.635	1	1	0	1907.0, 1972.428
CP100566.1:14272303-14272991	CP100566.1:14272083-14272303	CP100566.1:14272991-14272991	micro	NM_001271779.1	NA	NA	688	0	0	NA	NA	0	NA	NA	NA
CP100566.1:14272991-14273023	CP100566.1:14272991-14272991	CP100566.1:14273023-14273168	micro	NM_001271779.1	NA	NA	32	0	0	NA	NA	0	NA	NA	NA
CP100566.1:18648993-18649160	CP100566.1:18648817-18648993	CP100566.1:18649160-18649160	micro	NM_175607.3	NA	NA	167	0	0	NA	NA	0	NA	NA	NA
CP100566.1:18649160-18663345	CP100566.1:18649160-18649160	CP100566.1:18663345-18663440	micro	NM_175607.3	NA	NA	14185	0.005	0	NA	NA	0	NA	NA	NA
CP100566.1:2010159-2010539	CP100566.1:2010146-2010159	CP100566.1:2010539-2011074	micro	NM_015896.4	NA	NA	380	0	0	NA	NA	0	NA	NA	NA
CP100566.1:3625374-3742390	CP100566.1:3625215-3625374	CP100566.1:3742390-3743147	micro	NM_001271306.1	NA	NA	117016	0.017	0	NA	NA	0	NA	NA	NA
CP100566.1:3754904-3756799	CP100566.1:3754865-3754904	CP100566.1:3756799-3756846	micro	NM_001271306.1	NA	NA	1895	0.059	0	SRX11722867, SRX11722868, SRX11722871, SRX14125033, SRX14125034, SRX19311957, SRX19311958, SRX19311959, SRX19311960, SRX19311961	1843.788	1	1	0	1855.333, 1880.666
CP100566.1:3761883-3765101	CP100566.1:3761722-3761883	CP100566.1:3765101-3765241	micro	NM_001271306.1	NA	NA	3218	0.037	0	SRX11722867, SRX11722868, SRX11722871, SRX14125033, SRX14125034, SRX19311940, SRX19311957, SRX19311958, SRX19311959, SRX19311960, SRX19311961	3064.633	1	1	0	3104.166, 3163.571
CP100566.1:3765695-3765742	CP100566.1:3765628-3765695	CP100566.1:3765742-3765742	micro	NM_001271306.1	NA	NA	47	0	0	NA	NA	0	NA	NA	NA
CP100566.1:3765742-3765783	CP100566.1:3765742-3765742	CP100566.1:3765783-3765842	micro	NM_001271306.1	NA	NA	41	0	0	NA	NA	0	NA	NA	NA
CP100566.1:3768424-3769846	CP100566.1:3768356-3768424	CP100566.1:3769846-3770004	micro	NM_001271306.1	NA	NA	1422	0.143	0	SRX11722867, SRX11722868, SRX11722871, SRX14125033, SRX14125034, SRX19311940, SRX19311957, SRX19311958, SRX19311959, SRX19311960, SRX19311961	1345.289	1	1	0	1364.0, 1389.307
CP100566.1:3770325-3771638	CP100566.1:3770206-3770325	CP100566.1:3771638-3771700	micro	NM_001271306.1	NA	NA	1313	0.376	0	SRX11722867, SRX11722868, SRX11722871, SRX14125033, SRX14125034, SRX19311940, SRX19311957, SRX19311958, SRX19311959, SRX19311960, SRX19311961	1280.504	1	1	0	1300.357, 1324.181
CP100566.1:3784856-3785176	CP100566.1:3784701-3784856	CP100566.1:3785176-3785207	micro	NM_001100548.1	NA	NA	320	0.931	0	SRX11722868, SRX11722871, SRX14125033, SRX14125034, SRX19311958, SRX19311960, SRX19311961	321.356	1	1	0	320.714, 325.5
CP100566.1:3785207-3785243	CP100566.1:3785176-3785207	CP100566.1:3785243-3785398	micro	NM_001100548.1	NA	NA	36	0	0	NA	NA	0	NA	NA	NA
CP100566.1:3799229-3811646	CP100566.1:3799104-3799229	CP100566.1:3811646-3811757	micro	NM_001293322.1	NA	NA	12417	0.104	0	SRX11722867, SRX11722868, SRX11722871, SRX14125033, SRX14125034, SRX19311940, SRX19311957, SRX19311958, SRX19311959, SRX19311960, SRX19311961	11817.713	1	1	0	12043.5, 12185.625
CP100566.1:3826022-3828410	CP100566.1:3825606-3826022	CP100566.1:3828410-3828630	micro	NM_001293322.1	NA	NA	2388	0.284	0	SRX11722867, SRX11722868, SRX11722871, SRX14125033, SRX14125034, SRX19311940, SRX19311957, SRX19311958, SRX19311959, SRX19311960, SRX19311961	2229.276	1	1	0	2110.0, 2173.095
CP100566.1:3831113-3942006	CP100566.1:3830931-3831113	CP100566.1:3942006-3942123	micro	NM_001293322.1	NA	NA	110893	0.03	0	NA	NA	0	NA	NA	NA
CP100566.1:3943066-3957451	CP100566.1:3943007-3943066	CP100566.1:3957451-3957531	micro	NM_001293322.1	NA	NA	14385	0.009	0	SRX11722867, SRX11722868, SRX11722871, SRX14125033, SRX14125034, SRX19311940, SRX19311957, SRX19311958, SRX19311959, SRX19311960, SRX19311961	14026.605	1	1	0	14088.857, 14256.142
CP100566.1:639233-639249	CP100566.1:639132-639233	CP100566.1:639249-639249	micro	NM_015426.5	NA	NA	16	0	0	NA	NA	0	NA	NA	NA
CP100566.1:639249-649325	CP100566.1:639249-639249	CP100566.1:649325-649458	micro	NM_015426.5	NA	NA	10076	0.01	0	NA	NA	0	NA	NA	NA
CP100566.1:7125941-7130743	CP100566.1:7125898-7125941	CP100566.1:7130743-7130743	micro	NM_001290313.1	NA	NA	4802	0.006	0	NA	NA	0	NA	NA	NA
CP100566.1:7130743-7130832	CP100566.1:7130743-7130743	CP100566.1:7130832-7130931	micro	NM_001290313.1	NA	NA	89	0	0	NA	NA	0	NA	NA	NA
CP100566.1:7641655-7650098	CP100566.1:7641592-7641655	CP100566.1:7650098-7650098	micro	NM_001191831.1	NA	NA	8443	0	0	NA	NA	0	NA	NA	NA
CP100566.1:7650098-7650271	CP100566.1:7650098-7650098	CP100566.1:7650271-7650398	micro	NM_001191831.1	NA	NA	173	0	0	NA	NA	0	NA	NA	NA
CP100567.1:11061542-11062544	CP100567.1:11061441-11061542	CP100567.1:11062544-11062708	micro	NM_001245319.2	NA	NA	1002	0.038	0	SRX11722867, SRX11722868, SRX11722871, SRX14125033, SRX14125034, SRX19311940, SRX19311957, SRX19311958, SRX19311959, SRX19311960, SRX19311961	969.126	1	1	0	947.857, 984.6
CP100567.1:11062708-11062950	CP100567.1:11062544-11062708	CP100567.1:11062950-11062968	micro	NM_001245319.2	NA	NA	242	0	0	NA	NA	0	NA	NA	NA
CP100567.1:11062968-11063376	CP100567.1:11062950-11062968	CP100567.1:11063376-11063423	micro	NM_200693.1	NA	NA	408	0	0	NA	NA	0	NA	NA	NA
CP100567.1:11144338-11144519	CP100567.1:11144295-11144338	CP100567.1:11144519-11144519	micro	NM_001243850.1	NA	NA	181	0	0	NA	NA	0	NA	NA	NA
CP100567.1:11144519-11144997	CP100567.1:11144519-11144519	CP100567.1:11144997-11145164	micro	NM_001243850.1	NA	NA	478	0	0	NA	NA	0	NA	NA	NA
CP100567.1:14745130-14745411	CP100567.1:14744988-14745130	CP100567.1:14745411-14745411	micro	NM_174631.2	NA	NA	281	0.221	0	NA	NA	0	NA	NA	NA
CP100567.1:14745411-14747046	CP100567.1:14745411-14745411	CP100567.1:14747046-14747177	micro	NM_174631.2	NA	NA	1635	0.024	0	NA	NA	0	NA	NA	NA
CP100567.1:16594896-16607938	CP100567.1:16594816-16594896	CP100567.1:16607938-16607952	micro	NM_204203.2	NA	NA	13042	0.036	0	NA	NA	0	NA	NA	NA
CP100567.1:16607952-16608921	CP100567.1:16607938-16607952	CP100567.1:16608921-16609053	micro	NM_204203.2	NA	NA	969	0	0	NA	NA	0	NA	NA	NA
CP100567.1:16609053-16611707	CP100567.1:16608921-16609053	CP100567.1:16611707-16611899	micro	NM_175150.3	NA	NA	2654	0.087	0	SRX11722867, SRX11722868, SRX11722871, SRX14125033, SRX14125034, SRX19311957, SRX19311958, SRX19311960, SRX19311961	2591.748	1	1	0	2578.5, 2610.125
CP100567.1:16842099-16842216	CP100567.1:16841981-16842099	CP100567.1:16842216-16842216	micro	NM_214366.1	NA	NA	117	0	0	NA	NA	0	NA	NA	NA
CP100567.1:16842216-16842716	CP100567.1:16842216-16842216	CP100567.1:16842716-16842865	micro	NM_214366.1	NA	NA	500	0	0	NA	NA	0	NA	NA	NA
CP100567.1:4992154-4994525	CP100567.1:4992089-4992154	CP100567.1:4994525-4994525	micro	NM_004946.3	NA	NA	2371	0.013	0	NA	NA	0	NA	NA	NA
CP100567.1:4994525-4994583	CP100567.1:4994525-4994525	CP100567.1:4994583-4994658	micro	NM_004946.3	NA	NA	58	0	0	NA	NA	0	NA	NA	NA
CP100567.1:5004922-5008235	CP100567.1:5004767-5004922	CP100567.1:5008235-5008235	micro	NM_004946.3	NA	NA	3313	0.016	0	NA	NA	0	NA	NA	NA
CP100567.1:5008235-5008280	CP100567.1:5008235-5008235	CP100567.1:5008280-5008341	micro	NM_004946.3	NA	NA	45	0	0	NA	NA	0	NA	NA	NA
CP100568.1:11969798-11969909	CP100568.1:11969718-11969798	CP100568.1:11969909-11969909	micro	NM_001131080.1	NA	NA	111	0	0	NA	NA	0	NA	NA	NA
CP100568.1:11969909-11970381	CP100568.1:11969909-11969909	CP100568.1:11970381-11970535	micro	NM_001131080.1	NA	NA	472	0	0	NA	NA	0	NA	NA	NA
CP100568.1:13018360-13081378	CP100568.1:13018344-13018360	CP100568.1:13081378-13081473	micro	NM_001206618.1	NA	NA	63018	0.044	0	NA	NA	0	NA	NA	NA
CP100568.1:13083640-13159660	CP100568.1:13083539-13083640	CP100568.1:13159660-13159950	micro	NM_001206618.1	NA	NA	76020	0.031	0	NA	NA	0	NA	NA	NA
CP100568.1:13161385-13161686	CP100568.1:13161298-13161385	CP100568.1:13161686-13161860	micro	NM_001206618.1	NA	NA	301	0	0	SRX11722867, SRX11722868, SRX11722871, SRX14125033, SRX14125034, SRX19311958, SRX19311959	292.987	1	1	0	288.066, 303.125
CP100568.1:13166552-13168418	CP100568.1:13166062-13166552	CP100568.1:13168418-13168470	micro	NM_001206618.1	NA	NA	1866	0.113	0	SRX11722867, SRX11722868, SRX11722871, SRX14125033, SRX14125034, SRX19311940, SRX19311957, SRX19311958, SRX19311959, SRX19311960	1783.07	1	1	0	1809.714, 1839.416
CP100568.1:13181261-13195862	CP100568.1:13181243-13181261	CP100568.1:13195862-13195966	micro	NM_001206618.1	NA	NA	14601	0.05	0	NA	NA	0	NA	NA	NA
CP100568.1:13208425-13217602	CP100568.1:13208330-13208425	CP100568.1:13217602-13218526	micro	NM_001206618.1	NA	NA	9177	0.003	0	SRX11722867, SRX11722868, SRX11722871, SRX14125033, SRX14125034, SRX19311940, SRX19311957, SRX19311958, SRX19311959, SRX19311960	8900.648	1	1	0	8963.0, 9050.636
CP100568.1:13221012-13270448	CP100568.1:13220890-13221012	CP100568.1:13270448-13272730	micro	NM_001206618.1	NA	NA	49436	0.008	0	NA	NA	0	NA	NA	NA
CP100568.1:13290560-13380212	CP100568.1:13290516-13290560	CP100568.1:13380212-13380315	micro	NM_001206618.1	NA	NA	89652	0.018	0	NA	NA	0	NA	NA	NA
CP100568.1:203202-203430	CP100568.1:203059-203202	CP100568.1:203430-203430	micro	NM_001109526.2	NA	NA	228	0	0	NA	NA	0	NA	NA	NA
CP100568.1:203430-218068	CP100568.1:203430-203430	CP100568.1:218068-218207	micro	NM_001109526.2	NA	NA	14638	0.004	0	NA	NA	0	NA	NA	NA
CP100568.1:6786513-6786526	CP100568.1:6786416-6786513	CP100568.1:6786526-6786526	micro	NM_001304554.1	NA	NA	13	0	0	NA	NA	0	NA	NA	NA
CP100568.1:6786526-6789086	CP100568.1:6786526-6786526	CP100568.1:6789086-6789121	micro	NM_001304554.1	NA	NA	2560	0	0	NA	NA	0	NA	NA	NA
CP100569.1:11154491-11199668	CP100569.1:11154417-11154491	CP100569.1:11199668-11199881	micro	NM_001378563.1	NA	NA	45177	0.091	0	NA	NA	0	NA	NA	NA
CP100569.1:11205433-11215399	CP100569.1:11205209-11205433	CP100569.1:11215399-11215578	micro	NM_001378563.1	NA	NA	9966	0.045	0	SRX11722867, SRX11722868, SRX11722871, SRX14125033, SRX14125034, SRX19311957, SRX19311958, SRX19311960, SRX19311961	9611.328	1	1	0	9537.5, 9764.666
CP100569.1:11218327-11225933	CP100569.1:11218165-11218327	CP100569.1:11225933-11226112	micro	NM_001378563.1	NA	NA	7606	0.199	0	SRX11722867, SRX11722868, SRX11722871, SRX14125033, SRX14125034, SRX19311940, SRX19311957, SRX19311958, SRX19311959, SRX19311960, SRX19311961	7341.202	1	1	0	7326.0, 7562.062
CP100569.1:11273230-11302827	CP100569.1:11273092-11273230	CP100569.1:11302827-11303241	micro	NM_001378563.1	NA	NA	29597	0.015	0	SRX11722868, SRX11722871, SRX14125034, SRX19311940, SRX19311957, SRX19311958	28491.527	1	1	0	NA
CP100569.1:11331350-11341206	CP100569.1:11331321-11331350	CP100569.1:11341206-11341343	micro	NM_001378563.1	NA	NA	9856	0.029	0	SRX11722867, SRX11722871, SRX14125034, SRX19311940, SRX19311957, SRX19311960	9586.269	1	1	0	NA
CP100569.1:11355014-11356581	CP100569.1:11354839-11355014	CP100569.1:11356581-11356738	micro	NM_001378563.1	NA	NA	1567	0	0	SRX11722867, SRX11722868, SRX11722871, SRX14125033, SRX14125034, SRX19311940, SRX19311957, SRX19311958, SRX19311959, SRX19311960, SRX19311961	1210.333, 1522.297	2	1.273	0.091	1528.533, 1553.5
CP100569.1:11359313-11449954	CP100569.1:11359148-11359313	CP100569.1:11449954-11450144	micro	NM_001378563.1	NA	NA	90641	0.014	0	NA	NA	0	NA	NA	NA
CP100569.1:11455468-11497378	CP100569.1:11453140-11455468	CP100569.1:11497378-11497412	micro	NM_001378563.1	NA	NA	41910	0.007	0	NA	NA	0	NA	NA	NA
CP100569.1:1541172-1541829	CP100569.1:1541102-1541172	CP100569.1:1541829-1541829	micro	NM_001205474.3	NA	NA	657	0.072	0	NA	NA	0	NA	NA	NA
CP100569.1:1541829-1541861	CP100569.1:1541829-1541829	CP100569.1:1541861-1541931	micro	NM_001205474.3	NA	NA	32	0	0	NA	NA	0	NA	NA	NA
CP100569.1:3683919-3683972	CP100569.1:3683773-3683919	CP100569.1:3683972-3683972	micro	NM_133448.3	NA	NA	53	0	0	NA	NA	0	NA	NA	NA
CP100569.1:3683972-3711715	CP100569.1:3683972-3683972	CP100569.1:3711715-3711908	micro	NM_133448.3	NA	NA	27743	0.008	0	NA	NA	0	NA	NA	NA
CP100569.1:6920207-7169805	CP100569.1:6920103-6920207	CP100569.1:7169805-7171559	micro	NM_001177459.1	NA	NA	249598	0.018	0	NA	NA	0	NA	NA	NA
CP100569.1:7177602-7177792	CP100569.1:7177308-7177602	CP100569.1:7177792-7178247	micro	NM_001177459.1	NA	NA	190	0	0	SRX11722867, SRX11722868, SRX11722871, SRX14125034, SRX19311958, SRX19311959	187.26	1	1	0	NA
CP100569.1:7188073-7188578	CP100569.1:7187940-7188073	CP100569.1:7188578-7188875	micro	NM_001177459.1	NA	NA	505	0	0	SRX11722867, SRX11722868, SRX11722871, SRX14125033, SRX14125034, SRX19311957, SRX19311958, SRX19311959, SRX19311960, SRX19311961	488.691	1	1	0	478.625, 498.44
CP100569.1:7190850-7246934	CP100569.1:7190817-7190850	CP100569.1:7246934-7246987	micro	NM_001177459.1	NA	NA	56084	0.033	0	NA	NA	0	NA	NA	NA
CP100569.1:7736406-7774978	CP100569.1:7736272-7736406	CP100569.1:7774978-7775025	micro	NM_001080924.2	NA	NA	38572	0.005	0	SRX11722868, SRX11722871, SRX14125033, SRX14125034, SRX19311940, SRX19311957	37438.638	1	1	0	37800.0, 38111.0
CP100569.1:7775025-7780609	CP100569.1:7774978-7775025	CP100569.1:7780609-7780734	micro	NM_001080924.2	NA	NA	5584	0	0	SRX11722867, SRX11722868, SRX11722871, SRX14125033, SRX14125034, SRX19311940, SRX19311957, SRX19311958, SRX19311959, SRX19311960, SRX19311961	5493.738	1	1	0	5476.0, 5560.090
CP100569.1:7953405-7963140	CP100569.1:7953352-7953405	CP100569.1:7963140-7963523	micro	NM_016983.1	NA	discarded	9735	0.002	0	NA	NA	0	NA	NA	NA
CP100569.1:7965408-7966273	CP100569.1:7965373-7965408	CP100569.1:7966273-7966449	micro	NM_016983.1	NA	discarded	865	0.227	0	SRX11722867, SRX11722868, SRX11722871, SRX14125033, SRX14125034, SRX19311940, SRX19311959, SRX19311960, SRX19311961	852.484, 909.072	2	1.838	0	874.5, 915.0
CP100570.2:1029717-1075155	CP100570.2:1029682-1029717	CP100570.2:1075155-1075376	dots	NM_001031606.1	NA	discarded	45438	0.029	0	NA	NA	0	NA	NA	NA
CP100570.2:1076784-1097634	CP100570.2:1076755-1076784	CP100570.2:1097634-1097862	dots	NM_214597.1_2	NA	NA	20850	0.025	0	NA	NA	0	NA	NA	NA
CP100570.2:1098545-1133250	CP100570.2:1098479-1098545	CP100570.2:1133250-1133375	dots	NM_214597.1_2	NA	NA	34705	0.044	0	SRX11722871	34348.2	1	NA	0	NA
CP100570.2:1133732-1138918	CP100570.2:1133397-1133732	CP100570.2:1138918-1139040	dots	NM_214597.1_2	NA	NA	5186	0.009	0	SRX11722868, SRX11722871	5104.379	1	NA	0	NA
CP100570.2:1425561-1459637	CP100570.2:1425391-1425561	CP100570.2:1459637-1459781	dots	NM_214597.1_2	NA	NA	34076	0.041	0	SRX11722867, SRX11722868, SRX11722871, SRX14125033	33297.875	1	1	0	31340.5, 33726.0
CP100570.2:1459781-1492649	CP100570.2:1459637-1459781	CP100570.2:1492649-1492681	dots	NM_214597.1_2	NA	NA	32868	0.037	0	SRX11722871	34233.75, 84007.0	2	NA	1	NA
CP100570.2:1492681-1496071	CP100570.2:1492649-1492681	CP100570.2:1496071-1496151	dots	NM_214597.1_2	NA	NA	3390	0.014	0	SRX11722868, SRX14125033, SRX14125034, SRX19311940, SRX19311958, SRX19311961	2994.714, 3401.944, 66744.0	3	2	0.167	3387.727, 3744.0
CP100570.2:1573715-1606285	CP100570.2:1573602-1573715	CP100570.2:1606285-1606819	dots	NM_214597.1_2	NA	NA	32570	0.043	0	SRX11722867, SRX11722868, SRX11722871, SRX14125033, SRX14125034, SRX19311959	12665.5, 22615.583, 31531.281	3	2.545	0.667	22688.0, 32436.0
CP100570.2:1608700-1652028	CP100570.2:1608078-1608700	CP100570.2:1652028-1652216	dots	NM_214597.1_2	NA	NA	43328	0.032	0	SRX11722868, SRX11722871, SRX14125034, SRX19311940, SRX19311957	35667.838, 39180.142, 44731.438	3	2.833	0.8	NA
CP100570.2:1771573-1776860	CP100570.2:1771298-1771573	CP100570.2:1776860-1776930	dots	NM_001282797.1	NA	NA	5287	0	0	SRX11722867, SRX11722868, SRX11722871, SRX14125033, SRX14125034, SRX19311940, SRX19311958, SRX19311959, SRX19311960, SRX19311961	5690.941, 6315.544	2	1.956	0.3	5609.75, 5758.230
CP100570.2:1778212-1857280	CP100570.2:1778148-1778212	CP100570.2:1857280-1857710	dots	NM_001282797.1	NA	NA	79068	0.051	0	NA	NA	0	NA	NA	NA
CP100570.2:1849018-1861267	CP100570.2:1848818-1849018	CP100570.2:1861267-1861357	dots	NM_001127188.2	NA	NA	12249	0.177	0	SRX11722868, SRX11722871, SRX14125033, SRX14125034, SRX19311957, SRX19311958, SRX19311959, SRX19311960, SRX19311961	12980.248, 14465.666, 37740.25	3	2.476	0.333	13381.0, 13661.25
CP100570.2:1857710-1946282	CP100570.2:1857280-1857710	CP100570.2:1946282-1946295	dots	NM_001282797.1	NA	NA	88572	0.467	0	NA	NA	0	NA	NA	NA
CP100570.2:1863342-1863494	CP100570.2:1863295-1863342	CP100570.2:1863494-1863901	dots	NM_001127188.2	NA	NA	152	0	0	NA	NA	0	NA	NA	NA
CP100570.2:1863901-1902902	CP100570.2:1863494-1863901	CP100570.2:1902902-1902982	dots	NM_001127188.2	NA	NA	39001	0.575	0	SRX19311961	25548.25	1	NA	0	NA
CP100570.2:1904565-1905522	CP100570.2:1904506-1904565	CP100570.2:1905522-1905568	dots	NM_001127188.2	NA	NA	957	0	0	NA	NA	0	NA	NA	NA
CP100570.2:1905568-1927552	CP100570.2:1905522-1905568	CP100570.2:1927552-1927701	dots	NM_001127188.2	NA	NA	21984	0.357	0	SRX19311961	25958.615, 30351.0	2	NA	1	NA
CP100570.2:1927701-1929019	CP100570.2:1927552-1927701	CP100570.2:1929019-1929258	dots	NM_001127188.2	NA	NA	1318	0	0	NA	NA	0	NA	NA	NA
CP100570.2:1929342-1930053	CP100570.2:1929316-1929342	CP100570.2:1930053-1930082	dots	NM_001127188.2	NA	NA	711	0.101	0	NA	NA	0	NA	NA	NA
CP100570.2:1930333-1951785	CP100570.2:1930313-1930333	CP100570.2:1951785-1951875	dots	NM_001127188.2	NA	NA	21452	0.508	0	NA	NA	0	NA	NA	NA
CP100570.2:1949011-1976502	CP100570.2:1948997-1949011	CP100570.2:1976502-1976591	dots	NM_001282797.1	NA	NA	27491	0.072	0	NA	NA	0	NA	NA	NA
CP100570.2:1953746-1986777	CP100570.2:1953514-1953746	CP100570.2:1986777-1986863	dots	NM_001127188.2	NA	NA	33031	0.077	0	SRX11722871, SRX14125034, SRX19311940, SRX19311957	31777.676, 54830.0	2	1.75	0.25	NA
CP100570.2:2028863-2030502	CP100570.2:2028820-2028863	CP100570.2:2030502-2030660	dots	NM_001030675.2_2	NA	discarded	1639	0.039	0	SRX11722868, SRX11722871, SRX19311940, SRX19311961	1576.680, 7621.0	2	1.75	0.25	NA
CP100570.2:2030660-2061453	CP100570.2:2030502-2030660	CP100570.2:2061453-2061847	dots	NM_001193296.1	NA	NA	30793	0.024	0	SRX19311957, SRX19311961	9282.5, 10255.0, 33922.5	3	NA	0.5	NA
CP100570.2:2036186-2091734	CP100570.2:2036102-2036186	CP100570.2:2091734-2091794	dots	NM_001031473.1	NA	discarded	55548	0.025	0	SRX11722867, SRX19311940	6584.357, 16868.5	2	NA	0.5	NA
CP100570.2:2062069-2063591	CP100570.2:2062033-2062069	CP100570.2:2063591-2063707	dots	NM_001193296.1	NA	NA	1522	0.033	0	SRX11722868, SRX11722871, SRX14125033, SRX14125034, SRX19311958, SRX19311960	1485.345, 7578.0, 13630.0, 45091.5	4	2.5	0.5	1490.0, 7578.0
CP100570.2:2063707-2111153	CP100570.2:2063591-2063707	CP100570.2:2111153-2111258	dots	NM_001030675.2_2	NA	discarded	47446	0.029	0	NA	NA	0	NA	NA	NA
CP100570.2:2112489-2120205	CP100570.2:2112229-2112489	CP100570.2:2120205-2120309	dots	NM_001030675.2_2	NA	discarded	7716	0.011	0	NA	NA	0	NA	NA	NA
CP100570.2:2138305-2225781	CP100570.2:2138221-2138305	CP100570.2:2225781-2225800	dots	NM_001030675.2_2	NA	discarded	87476	0.024	0	NA	NA	0	NA	NA	NA
CP100570.2:2148696-2198407	CP100570.2:2148590-2148696	CP100570.2:2198407-2198511	dots	NM_001031473.1	NA	discarded	49711	0.032	0	NA	NA	0	NA	NA	NA
CP100570.2:2199622-2206859	CP100570.2:2199518-2199622	CP100570.2:2206859-2206890	dots	NM_001030675.2	NA	discarded	7237	0.044	0	SRX11722871	7241.4, 25254.0	2	NA	1	NA
CP100570.2:4602736-4611977	CP100570.2:4602722-4602736	CP100570.2:4611977-4612076	dots	NM_205436.1	NA	discarded	9241	0.278	0	NA	NA	0	NA	NA	NA
CP100570.2:4616875-4619323	CP100570.2:4616857-4616875	CP100570.2:4619323-4619422	dots	NM_001030673.1	NA	NA	2448	0.135	0	NA	NA	0	NA	NA	NA
CP100570.2:4619422-4624886	CP100570.2:4619323-4619422	CP100570.2:4624886-4624903	dots	NM_001030673.1	NA	NA	5464	0.188	0	NA	NA	0	NA	NA	NA
CP100570.2:4625140-4642657	CP100570.2:4625117-4625140	CP100570.2:4642657-4642998	dots	NM_205436.1	NA	discarded	17517	0.202	0	NA	NA	0	NA	NA	NA
CP100571.1:3381341-3382549	CP100571.1:3381256-3381341	CP100571.1:3382549-3382549	micro	NM_001008791.2	NA	NA	1208	0	0	NA	NA	0	NA	NA	NA
CP100571.1:3382549-3382675	CP100571.1:3382549-3382549	CP100571.1:3382675-3382761	micro	NM_001008791.2	NA	NA	126	0	0	NA	NA	0	NA	NA	NA
CP100571.1:6313657-6313727	CP100571.1:6313557-6313657	CP100571.1:6313727-6313727	micro	NM_175392.3	NA	NA	70	0	0	NA	NA	0	NA	NA	NA
CP100571.1:6313727-6314238	CP100571.1:6313727-6313727	CP100571.1:6314238-6314352	micro	NM_175392.3	NA	NA	511	0	0	NA	NA	0	NA	NA	NA
CP100571.1:8942769-8979410	CP100571.1:8942366-8942769	CP100571.1:8979410-8980336	micro	NM_001030681.1	NA	NA	36641	0.028	0	SRX11722871, SRX19311957	35327.089	1	NA	0	NA
CP100571.1:9692777-9699332	CP100571.1:9692627-9692777	CP100571.1:9699332-9699400	micro	NM_001107841.1	NA	NA	6555	0.006	0	SRX11722867, SRX11722868, SRX11722871, SRX14125033, SRX14125034, SRX19311940, SRX19311957, SRX19311958, SRX19311960, SRX19311961	6374.36	1	1	0	6413.636, 6507.2
CP100571.1:9700561-9712714	CP100571.1:9699497-9700561	CP100571.1:9712714-9712827	micro	NM_001107841.1	NA	NA	12153	0.003	0	SRX11722867, SRX11722871, SRX14125033, SRX14125034, SRX19311940, SRX19311957, SRX19311959, SRX19311960	11807.406	1	1	0	11770.5, 12036.0
CP100571.1:9842826-9842873	CP100571.1:9842628-9842826	CP100571.1:9842873-9842873	micro	NM_001085561.1	NA	NA	47	0	0	NA	NA	0	NA	NA	NA
CP100571.1:9842873-9843366	CP100571.1:9842873-9842873	CP100571.1:9843366-9843502	micro	NM_001085561.1	NA	NA	493	0	0	NA	NA	0	NA	NA	NA
CP100572.1:11009529-11009593	CP100572.1:11009406-11009529	CP100572.1:11009593-11009593	micro	NM_001167746.1	NA	NA	64	0	0	NA	NA	0	NA	NA	NA
CP100572.1:11009593-11009711	CP100572.1:11009593-11009593	CP100572.1:11009711-11009900	micro	NM_001167746.1	NA	NA	118	0	0	NA	NA	0	NA	NA	NA
CP100572.1:2184191-2184226	CP100572.1:2183990-2184191	CP100572.1:2184226-2184226	micro	NM_001099633.1	NA	NA	35	0	0	NA	NA	0	NA	NA	NA
CP100572.1:2184226-2187250	CP100572.1:2184226-2184226	CP100572.1:2187250-2187414	micro	NM_001099633.1	NA	NA	3024	0	0	NA	NA	0	NA	NA	NA
CP100572.1:4280165-4293713	CP100572.1:4280108-4280165	CP100572.1:4293713-4293713	micro	NM_001017107.1	NA	NA	13548	0.01	0	NA	NA	0	NA	NA	NA
CP100572.1:4293713-4293726	CP100572.1:4293713-4293713	CP100572.1:4293726-4294112	micro	NM_001017107.1	NA	NA	13	0	0	NA	NA	0	NA	NA	NA
CP100572.1:6263466-6266534	CP100572.1:6263346-6263466	CP100572.1:6266534-6266534	micro	NM_017643.3	NA	NA	3068	0	0	NA	NA	0	NA	NA	NA
CP100572.1:6266534-6266629	CP100572.1:6266534-6266534	CP100572.1:6266629-6266653	micro	NM_017643.3	NA	NA	95	0	0	NA	NA	0	NA	NA	NA
CP100572.1:7818988-7819019	CP100572.1:7818849-7818988	CP100572.1:7819019-7819019	micro	NM_001270725.1	NA	NA	31	0	0	NA	NA	0	NA	NA	NA
CP100572.1:7819019-7819471	CP100572.1:7819019-7819019	CP100572.1:7819471-7819550	micro	NM_001270725.1	NA	NA	452	0	0	NA	NA	0	NA	NA	NA
CP100572.1:9201228-9201267	CP100572.1:9201089-9201228	CP100572.1:9201267-9201267	micro	NM_053703.3	NA	NA	39	0	0	NA	NA	0	NA	NA	NA
CP100572.1:9201267-9203877	CP100572.1:9201267-9201267	CP100572.1:9203877-9203921	micro	NM_053703.3	NA	NA	2610	0	0	NA	NA	0	NA	NA	NA
CP100573.1:10507066-10507242	CP100573.1:10506934-10507066	CP100573.1:10507242-10507242	micro	NM_001367810.1	NA	NA	176	0	0	NA	NA	0	NA	NA	NA
CP100573.1:10507242-10511561	CP100573.1:10507242-10507242	CP100573.1:10511561-10511639	micro	NM_001367810.1	NA	NA	4319	0	0	NA	NA	0	NA	NA	NA
CP100573.1:1452947-1456540	CP100573.1:1452874-1452947	CP100573.1:1456540-1456540	micro	NM_053788.2	NA	NA	3593	0	0	NA	NA	0	NA	NA	NA
CP100573.1:1456540-1456770	CP100573.1:1456540-1456540	CP100573.1:1456770-1456881	micro	NM_053788.2	NA	NA	230	0	0	NA	NA	0	NA	NA	NA
CP100573.1:4747820-4747892	CP100573.1:4747648-4747820	CP100573.1:4747892-4747892	micro	NM_001133241.1	NA	NA	72	0	0	NA	NA	0	NA	NA	NA
CP100573.1:4747892-4748136	CP100573.1:4747892-4747892	CP100573.1:4748136-4748309	micro	NM_001133241.1	NA	NA	244	0	0	NA	NA	0	NA	NA	NA
CP100573.1:5349763-5349799	CP100573.1:5349732-5349763	CP100573.1:5349799-5349799	micro	NM_001202543.2	NA	NA	36	0	0	NA	NA	0	NA	NA	NA
CP100573.1:5349799-5354035	CP100573.1:5349799-5349799	CP100573.1:5354035-5354082	micro	NM_001202543.2	NA	NA	4236	0	0	NA	NA	0	NA	NA	NA
CP100573.1:6680354-6680424	CP100573.1:6680166-6680354	CP100573.1:6680424-6680424	micro	NM_138659.2	NA	NA	70	0	0	NA	NA	0	NA	NA	NA
CP100573.1:6680424-6680483	CP100573.1:6680424-6680424	CP100573.1:6680483-6680612	micro	NM_138659.2	NA	NA	59	0	0	NA	NA	0	NA	NA	NA
CP100573.1:8715659-8715740	CP100573.1:8715547-8715659	CP100573.1:8715740-8715740	micro	NM_001285641.1	NA	NA	81	0	0	NA	NA	0	NA	NA	NA
CP100573.1:8715740-8716187	CP100573.1:8715740-8715740	CP100573.1:8716187-8716458	micro	NM_001285641.1	NA	NA	447	0	0	NA	NA	0	NA	NA	NA
CP100573.1:8752204-8752245	CP100573.1:8752036-8752204	CP100573.1:8752245-8752245	micro	NM_001080931.2	NA	NA	41	0	0	NA	NA	0	NA	NA	NA
CP100573.1:8752245-8764273	CP100573.1:8752245-8752245	CP100573.1:8764273-8764417	micro	NM_001080931.2	NA	NA	12028	0.01	0	NA	NA	0	NA	NA	NA
CP100574.1:10956984-10957082	CP100574.1:10956959-10956984	CP100574.1:10957082-10957336	micro	NM_001030858.1	NA	NA	98	0	0	NA	NA	0	NA	NA	NA
CP100574.1:2315575-2315859	CP100574.1:2315381-2315575	CP100574.1:2315859-2315859	micro	NM_001013207.2	NA	NA	284	0	0	NA	NA	0	NA	NA	NA
CP100574.1:2315859-2320574	CP100574.1:2315859-2315859	CP100574.1:2320574-2320638	micro	NM_001013207.2	NA	NA	4715	0	0	NA	NA	0	NA	NA	NA
CP100574.1:7630238-7632156	CP100574.1:7630151-7630238	CP100574.1:7632156-7632156	micro	NM_020820.4	NA	NA	1918	0	0	NA	NA	0	NA	NA	NA
CP100574.1:7632156-7632264	CP100574.1:7632156-7632156	CP100574.1:7632264-7632473	micro	NM_020820.4	NA	NA	108	0	0	NA	NA	0	NA	NA	NA
CP100575.1:2319150-2319330	CP100575.1:2319029-2319150	CP100575.1:2319330-2319330	micro	NM_031820.1	NA	NA	180	0	0	NA	NA	0	NA	NA	NA
CP100575.1:2319330-2323220	CP100575.1:2319330-2319330	CP100575.1:2323220-2323315	micro	NM_031820.1	NA	NA	3890	0.006	0	NA	NA	0	NA	NA	NA
CP100576.1:1634984-1635051	CP100576.1:1634938-1634984	CP100576.1:1635051-1635051	micro	NM_001978.5	NA	NA	67	0	0	NA	NA	0	NA	NA	NA
CP100576.1:1635051-1635080	CP100576.1:1635051-1635051	CP100576.1:1635080-1635235	micro	NM_001978.5	NA	NA	29	0	0	NA	NA	0	NA	NA	NA
CP100576.1:3601603-3603378	CP100576.1:3601532-3601603	CP100576.1:3603378-3603378	micro	NM_001092575.1	NA	NA	1775	0.923	0	NA	NA	0	NA	NA	NA
CP100576.1:3603378-3604343	CP100576.1:3603378-3603378	CP100576.1:3604343-3604473	micro	NM_001092575.1	NA	NA	965	0.955	0	NA	NA	0	NA	NA	NA
CP100576.1:646950-647055	CP100576.1:646877-646950	CP100576.1:647055-647055	micro	NM_022659.4	NA	NA	105	0	0	NA	NA	0	NA	NA	NA
CP100576.1:647055-652572	CP100576.1:647055-647055	CP100576.1:652572-652639	micro	NM_022659.4	NA	NA	5517	0.004	0	NA	NA	0	NA	NA	NA
CP100577.1:2992743-3045946	CP100577.1:2992480-2992743	CP100577.1:3045946-3046014	micro	NM_001044643.1	NA	NA	53203	0.109	0	NA	NA	0	NA	NA	NA
CP100577.1:3054400-3071249	CP100577.1:3054335-3054400	CP100577.1:3071249-3071412	micro	NM_001044643.1	NA	NA	16849	0.184	0	SRX11722867, SRX11722868, SRX11722871, SRX14125033, SRX14125034, SRX19311940, SRX19311957, SRX19311958, SRX19311959, SRX19311960	15859.884	1	1	0	15654.0, 16366.153
CP100577.1:3082938-3105806	CP100577.1:3082779-3082938	CP100577.1:3105806-3105856	micro	NM_001044643.1	NA	NA	22868	0.12	0	SRX11722868, SRX11722871, SRX14125033, SRX14125034, SRX19311940, SRX19311957, SRX19311958, SRX19311959, SRX19311960	21675.227	1	1	0	21686.4, 22107.8
CP100577.1:3112154-3112291	CP100577.1:3112065-3112154	CP100577.1:3112291-3112344	micro	NM_001044643.1	NA	NA	137	0	0	SRX14125033, SRX14125034, SRX19311958, SRX19311959, SRX19311960, SRX19311961	126.318, 139.436, 150.5	3	2.491	0.833	132.833, 150.5
CP100577.1:3112344-3112911	CP100577.1:3112291-3112344	CP100577.1:3112911-3112976	micro	NM_001371928.1	NA	NA	567	0.303	0	SRX11722868, SRX11722871, SRX14125033, SRX14125034, SRX19311940, SRX19311957, SRX19311958, SRX19311959, SRX19311960, SRX19311961	534.039, 554.322	2	1.922	0	549.863, 566.909
CP100577.1:6091044-6091114	CP100577.1:6091006-6091044	CP100577.1:6091114-6091114	micro	NM_001107914.1	NA	NA	70	0	0	NA	NA	0	NA	NA	NA
CP100577.1:6091114-6091184	CP100577.1:6091114-6091114	CP100577.1:6091184-6091279	micro	NM_001107914.1	NA	NA	70	0	0	NA	NA	0	NA	NA	NA
CP100577.1:6261885-6261942	CP100577.1:6261862-6261885	CP100577.1:6261942-6262233	micro	NM_001282330.1	NA	NA	57	0	0	NA	NA	0	NA	NA	NA
CP100578.1:4250970-4253497	CP100578.1:4250866-4250970	CP100578.1:4253497-4253657	micro	NM_031433.4	NA	NA	2527	0.016	0	SRX11722867, SRX11722868, SRX11722871, SRX14125033, SRX14125034, SRX19311940, SRX19311958, SRX19311959, SRX19311960, SRX19311961	2448.408	1	1	0	2449.666, 2501.882
CP100578.1:4253655-4254108	CP100578.1:4253500-4253655	CP100578.1:4254108-4254243	micro	NM_031433.4	NA	NA	453	0	0	SRX11722867, SRX11722868, SRX11722871, SRX14125033, SRX14125034, SRX19311940, SRX19311957, SRX19311958, SRX19311959, SRX19311960, SRX19311961	440.491	1	1	0	442.333, 456.692
CP100578.1:94613-95039	CP100578.1:94564-94613	CP100578.1:95039-95039	micro	NM_001266660.1	NA	NA	426	0	0	NA	NA	0	NA	NA	NA
CP100578.1:95039-95140	CP100578.1:95039-95039	CP100578.1:95140-95214	micro	NM_001266660.1	NA	NA	101	0	0	NA	NA	0	NA	NA	NA
CP100579.1:1562000-1568898	CP100579.1:1561711-1562000	CP100579.1:1568898-1568937	micro	NM_001351452.1	NA	discarded	6898	0.008	0	SRX14125033, SRX14125034, SRX19311960	6779.816	1	1	0	6707.0, 6823.0
CP100579.1:1568937-1570420	CP100579.1:1568898-1568937	CP100579.1:1570420-1570475	micro	NM_001351452.1	NA	discarded	1483	0	0	SRX14125033, SRX14125034, SRX19311958, SRX19311960	1453.362	1	1	0	1426.0, 1463.0
CP100579.1:1717680-1717802	CP100579.1:1717660-1717680	CP100579.1:1717802-1718009	micro	NM_001277976.1	NA	NA	122	0	0	NA	NA	0	NA	NA	NA
CP100579.1:1718428-1721744	CP100579.1:1718073-1718428	CP100579.1:1721744-1721889	micro	NM_001277976.1	NA	NA	3316	0	0	NA	NA	0	NA	NA	NA
CP100579.1:1720421-1723950	CP100579.1:1720257-1720421	CP100579.1:1723950-1724272	micro	NM_001277977.1	NA	discarded	3529	0	0	SRX19311957	3390.0, 6949.333	2	NA	1	NA
CP100579.1:1740237-1743902	CP100579.1:1740217-1740237	CP100579.1:1743902-1744103	micro	NM_001277977.1	NA	discarded	3665	0.01	0	NA	NA	0	NA	NA	NA
CP100580.1:1073413-1073502	CP100580.1:1073273-1073413	CP100580.1:1073502-1073502	micro	NM_024901.5	NA	NA	89	0	0	NA	NA	0	NA	NA	NA
CP100580.1:1073502-1074984	CP100580.1:1073502-1073502	CP100580.1:1074984-1075128	micro	NM_024901.5	NA	NA	1482	0	0	NA	NA	0	NA	NA	NA
CP100580.1:3960260-3960331	CP100580.1:3960181-3960260	CP100580.1:3960331-3960331	micro	NM_001242892.2	NA	NA	71	0	0	NA	NA	0	NA	NA	NA
CP100580.1:3960331-3960419	CP100580.1:3960331-3960331	CP100580.1:3960419-3960516	micro	NM_001242892.2	NA	NA	88	0	0	NA	NA	0	NA	NA	NA
CP100580.1:704041-704108	CP100580.1:703887-704041	CP100580.1:704108-704108	micro	NM_020443.4	NA	NA	67	0	0	NA	NA	0	NA	NA	NA
CP100580.1:704108-704177	CP100580.1:704108-704108	CP100580.1:704177-704244	micro	NM_020443.4	NA	NA	69	0	0	NA	NA	0	NA	NA	NA
CP100581.1:1208412-1243787	CP100581.1:1208158-1208412	CP100581.1:1243787-1243842	micro	NM_001277771.3	NA	discarded	35375	0.005	0	NA	NA	0	NA	NA	NA
CP100581.1:1243927-1267752	CP100581.1:1243891-1243927	CP100581.1:1267752-1267865	micro	NM_001277771.3	NA	discarded	23825	0.013	0	NA	NA	0	NA	NA	NA
CP100581.1:1267865-1299196	CP100581.1:1267752-1267865	CP100581.1:1299196-1299270	micro	NM_001277772.2	NA	discarded	31331	0.005	0	NA	NA	0	NA	NA	NA
CP100581.1:1299900-1316037	CP100581.1:1299784-1299900	CP100581.1:1316037-1316117	micro	NM_001277772.2	NA	discarded	16137	0.011	0	SRX14125034, SRX19311961	3869.333, 15460.333, 34538.5	3	NA	1	NA
CP100581.1:3518499-3525062	CP100581.1:3518437-3518499	CP100581.1:3525062-3525079	micro	NM_011551.7	NA	NA	6563	0.026	0	NA	NA	0	NA	NA	NA
CP100581.1:3585523-3632154	CP100581.1:3585429-3585523	CP100581.1:3632154-3632226	micro	NM_011551.7	NA	NA	46631	0.039	0	NA	NA	0	NA	NA	NA
CP100581.1:3634492-3646648	CP100581.1:3634397-3634492	CP100581.1:3646648-3646730	micro	NM_011551.7	NA	NA	12156	0.298	0	SRX11722867, SRX11722868, SRX11722871, SRX14125033, SRX14125034, SRX19311940, SRX19311957, SRX19311958, SRX19311959, SRX19311960, SRX19311961	11179.783, 11742.733	2	1.481	0	11615.142, 11854.375
CP100581.1:3660667-3669977	CP100581.1:3660439-3660667	CP100581.1:3669977-3670153	micro	NM_011551.7	NA	NA	9310	0.425	0	SRX11722867, SRX11722868, SRX11722871, SRX14125033, SRX14125034, SRX19311940, SRX19311957, SRX19311958, SRX19311959, SRX19311960	8074.327, 8777.566	2	1.922	0	8102.25, 8364.5
CP100581.1:4025906-4026028	CP100581.1:4025764-4025906	CP100581.1:4026028-4026028	micro	NM_003563.3	NA	NA	122	0	0	NA	NA	0	NA	NA	NA
CP100581.1:4026028-4026747	CP100581.1:4026028-4026028	CP100581.1:4026747-4026896	micro	NM_003563.3	NA	NA	719	0	0	NA	NA	0	NA	NA	NA
CP100581.1:4779824-4780137	CP100581.1:4779766-4779824	CP100581.1:4780137-4780137	micro	NM_001170599.1	NA	NA	313	0	0	NA	NA	0	NA	NA	NA
CP100581.1:4780137-4780269	CP100581.1:4780137-4780137	CP100581.1:4780269-4780325	micro	NM_001170599.1	NA	NA	132	0	0	NA	NA	0	NA	NA	NA
CP100581.1:5744069-5744221	CP100581.1:5743884-5744069	CP100581.1:5744221-5744221	micro	NM_021939.4	NA	NA	152	0	0	NA	NA	0	NA	NA	NA
CP100581.1:5744221-5744303	CP100581.1:5744221-5744221	CP100581.1:5744303-5744451	micro	NM_021939.4	NA	NA	82	0	0	NA	NA	0	NA	NA	NA
CP100582.1:1189350-1189747	CP100582.1:1189260-1189350	CP100582.1:1189747-1189747	micro	NM_001127424.3	NA	NA	397	0	0	NA	NA	0	NA	NA	NA
CP100582.1:1189747-1193192	CP100582.1:1189747-1189747	CP100582.1:1193192-1193284	micro	NM_001127424.3	NA	NA	3445	0	0	NA	NA	0	NA	NA	NA
CP100582.1:2067621-2067689	CP100582.1:2067403-2067621	CP100582.1:2067689-2067689	micro	NM_022861.1	NA	NA	68	0	0	NA	NA	0	NA	NA	NA
CP100582.1:2067689-2068135	CP100582.1:2067689-2067689	CP100582.1:2068135-2068362	micro	NM_022861.1	NA	NA	446	0	0	NA	NA	0	NA	NA	NA
CP100582.1:2147160-2147768	CP100582.1:2147131-2147160	CP100582.1:2147768-2147880	micro	NM_021938.4	NA	NA	608	0	0	SRX11722867, SRX11722868, SRX11722871, SRX14125033, SRX14125034, SRX19311958, SRX19311959, SRX19311960	589.133	1	1	0	588.333, 601.666
CP100582.1:2160700-2174670	CP100582.1:2160489-2160700	CP100582.1:2174670-2174927	micro	NM_021938.4	NA	NA	13970	0.076	0	SRX11722867, SRX11722868, SRX11722871, SRX14125033, SRX14125034, SRX19311940, SRX19311957, SRX19311958, SRX19311959, SRX19311960	11605.0, 13466.321	2	1.3	0.1	13312.0, 13752.6
CP100582.1:2175368-2176782	CP100582.1:2175297-2175368	CP100582.1:2176782-2176979	micro	NM_021938.4	NA	NA	1414	0.11	0	SRX11722867, SRX11722868, SRX11722871, SRX14125033, SRX14125034, SRX19311940, SRX19311958, SRX19311959, SRX19311960, SRX19311961	1362.328	1	1	0	1356.25, 1388.5
CP100582.1:2185400-2193283	CP100582.1:2184488-2185400	CP100582.1:2193283-2193431	micro	NM_021938.4	NA	NA	7883	0.003	0	SRX11722867, SRX11722868, SRX11722871, SRX14125033, SRX14125034, SRX19311940, SRX19311957, SRX19311958, SRX19311959, SRX19311960, SRX19311961	6705.0, 7657.590	2	1.273	0.091	7678.5, 7809.384
CP100582.1:4894357-4916288	CP100582.1:4894335-4894357	CP100582.1:4916288-4916330	micro	NM_001090429.1	NA	NA	21931	0.103	0	NA	NA	0	NA	NA	NA
CP100582.1:4921641-4925143	CP100582.1:4921621-4921641	CP100582.1:4925143-4925208	micro	NM_001090429.1	NA	NA	3502	0.134	0	NA	NA	0	NA	NA	NA
CP100582.1:4926128-4932742	CP100582.1:4925796-4926128	CP100582.1:4932742-4932811	micro	NM_001090429.1	NA	NA	6614	0.058	0	SRX11722867, SRX11722868, SRX11722871, SRX14125033, SRX14125034, SRX19311940, SRX19311957, SRX19311959, SRX19311960, SRX19311961	6172.423	1	1	0	6212.0, 6392.222
CP100582.1:4937673-4940810	CP100582.1:4937548-4937673	CP100582.1:4940810-4941038	micro	NM_001090429.1	NA	NA	3137	0.054	0	SRX11722867, SRX11722868, SRX11722871, SRX14125033, SRX14125034, SRX19311940, SRX19311957, SRX19311960, SRX19311961	2965.928	1	1	0	2981.769, 3049.055
CP100582.1:4942404-5007239	CP100582.1:4942249-4942404	CP100582.1:5007239-5007320	micro	NM_001090429.1	NA	NA	64835	0.035	0	NA	NA	0	NA	NA	NA
CP100582.1:5009378-5011295	CP100582.1:5009306-5009378	CP100582.1:5011295-5013055	micro	NM_001090429.1	NA	NA	1917	0.027	0	SRX11722871, SRX14125034, SRX19311940, SRX19311957, SRX19311959	1599.0, 1829.662	2	1.6	0.2	NA
CP100582.1:5013055-5164894	CP100582.1:5011295-5013055	CP100582.1:5164894-5165019	micro	NM_001090429.1	NA	NA	151839	0.008	0	NA	NA	0	NA	NA	NA
CP100582.1:5083467-5095907	CP100582.1:5083150-5083467	CP100582.1:5095907-5095907	micro	NM_017071.2	NA	NA	12440	0.008	0	NA	NA	0	NA	NA	NA
CP100582.1:5095907-5096106	CP100582.1:5095907-5095907	CP100582.1:5096106-5096655	micro	NM_017071.2	NA	NA	199	0	0	NA	NA	0	NA	NA	NA
CP100582.1:5195276-5239005	CP100582.1:5195187-5195276	CP100582.1:5239005-5239047	micro	NM_001090429.1	NA	NA	43729	0.008	0	SRX11722868, SRX19311957	42117.6	1	NA	0	NA
CP100582.1:5240393-5242152	CP100582.1:5240287-5240393	CP100582.1:5242152-5242182	micro	NM_001090429.1	NA	NA	1759	0.048	0	SRX11722867, SRX11722871, SRX14125033, SRX14125034, SRX19311958, SRX19311960	1709.808	1	1	0	1644.0, 1726.416
CP100583.2:593321-594952	CP100583.2:593217-593321	CP100583.2:594952-594952	dots	NM_001171370.1	NA	NA	1631	0.922	0	NA	NA	0	NA	NA	NA
CP100583.2:594952-595852	CP100583.2:594952-594952	CP100583.2:595852-596018	dots	NM_001171370.1	NA	NA	900	0.826	0	NA	NA	0	NA	NA	NA
CP100585.2:1793492-1882849	CP100585.2:1793460-1793492	CP100585.2:1882849-1882978	dots	NM_001146137.1	NA	discarded	89357	0.029	0	NA	NA	0	NA	NA	NA
CP100585.2:1882978-1965533	CP100585.2:1882849-1882978	CP100585.2:1965533-1965768	dots	NM_001146137.1	NA	discarded	82555	0.071	0	NA	NA	0	NA	NA	NA
CP100585.2:1965768-1996391	CP100585.2:1965533-1965768	CP100585.2:1996391-1996443	dots	NM_001146137.1	NA	discarded	30623	0.029	0	NA	NA	0	NA	NA	NA
CP100585.2:1989144-2004152	CP100585.2:1989140-1989144	CP100585.2:2004152-2004273	dots	NM_001146135.1	NA	discarded	15008	0.058	0	NA	NA	0	NA	NA	NA
CP100585.2:1996443-2115234	CP100585.2:1996391-1996443	CP100585.2:2115234-2115281	dots	NM_001146137.1	NA	discarded	118791	0.042	0	NA	NA	0	NA	NA	NA
CP100585.2:2005335-2170029	CP100585.2:2004350-2005335	CP100585.2:2170029-2170100	dots	NM_001146135.1	NA	discarded	164694	0.049	0	NA	NA	0	NA	NA	NA
CP100585.2:2115420-2164068	CP100585.2:2115357-2115420	CP100585.2:2164068-2164151	dots	NM_001146137.1	NA	discarded	48648	0.047	0	NA	NA	0	NA	NA	NA
CP100585.2:2164151-2164303	CP100585.2:2164068-2164151	CP100585.2:2164303-2164459	dots	NM_001146137.1	NA	discarded	152	0	0	SRX11722867, SRX11722871, SRX14125033, SRX14125034, SRX19311957, SRX19311959, SRX19311960, SRX19311961	150.913, 175.5, 37506.0	3	1.75	0.25	147.625, 155.375
CP100585.2:2165311-2246439	CP100585.2:2165234-2165311	CP100585.2:2246439-2246609	dots	NM_001146137.1	NA	discarded	81128	0.042	0	NA	NA	0	NA	NA	NA
CP100585.2:2246609-2433334	CP100585.2:2246439-2246609	CP100585.2:2433334-2433413	dots	NM_001146137.1	NA	discarded	186725	0.027	0	SRX19311960	20002.333, 31073.666	2	NA	1	NA
CP100585.2:2433413-2530588	CP100585.2:2433334-2433413	CP100585.2:2530588-2530986	dots	NM_001146137.1	NA	discarded	97175	0.043	0	NA	NA	0	NA	NA	NA
CP100585.2:2584400-2695516	CP100585.2:2584397-2584400	CP100585.2:2695516-2695545	dots	NM_001146135.1	NA	discarded	111116	0.058	0	NA	NA	0	NA	NA	NA
CP100585.2:2596012-2771111	CP100585.2:2595455-2596012	CP100585.2:2771111-2771271	dots	NM_001146137.1	NA	discarded	175099	0.049	0	SRX11722867, SRX19311957, SRX19311960	10135.6, 16309.0, 18779.85, 35910.5	4	4	1	NA
CP100585.2:2695545-2823433	CP100585.2:2695516-2695545	CP100585.2:2823433-2823473	dots	NM_001146135.1	NA	discarded	127888	0.028	0	NA	NA	0	NA	NA	NA
CP100585.2:2931124-2962391	CP100585.2:2931118-2931124	CP100585.2:2962391-2962429	dots	NM_001146135.1	NA	discarded	31267	0.026	0	NA	NA	0	NA	NA	NA
CP100585.2:2947101-3106920	CP100585.2:2947092-2947101	CP100585.2:3106920-3107135	dots	NM_001146137.1	NA	discarded	159819	0.031	0	NA	NA	0	NA	NA	NA
CP100585.2:3107135-3191419	CP100585.2:3106920-3107135	CP100585.2:3191419-3191445	dots	NM_001146137.1	NA	discarded	84284	0.055	0	NA	NA	0	NA	NA	NA
CP100585.2:3146960-3268324	CP100585.2:3146683-3146960	CP100585.2:3268324-3268445	dots	NM_001146135.1	NA	discarded	121364	0.041	0	NA	NA	0	NA	NA	NA
CP100585.2:3191445-3442745	CP100585.2:3191419-3191445	CP100585.2:3442745-3443138	dots	NM_001146137.1	NA	discarded	251300	0.028	0	NA	NA	0	NA	NA	NA
CP100585.2:3268787-3272146	CP100585.2:3268522-3268787	CP100585.2:3272146-3272174	dots	NM_001146135.1	NA	discarded	3359	0.031	0	SRX14125034	8368.25	1	NA	0	NA
CP100585.2:3272174-3273045	CP100585.2:3272146-3272174	CP100585.2:3273045-3273173	dots	NM_001146135.1	NA	discarded	871	0	0	SRX11722871, SRX14125034, SRX19311960	808.625, 861.333, 33544.0	3	3	0.333	NA
CP100585.2:3273173-3407050	CP100585.2:3273045-3273173	CP100585.2:3407050-3407224	dots	NM_001318406.1	NA	discarded	133877	0.028	0	NA	NA	0	NA	NA	NA
CP100585.2:3407224-3657673	CP100585.2:3407050-3407224	CP100585.2:3657673-3657991	dots	NM_001319014.1	NA	discarded	250449	0.031	0	SRX11722871, SRX19311957	10022.8, 13542.0, 16130.0, 18264.75	4	NA	1	NA
CP100585.2:3464539-3575474	CP100585.2:3464285-3464539	CP100585.2:3575474-3575644	dots	NM_001146137.1	NA	discarded	110935	0.024	0	SRX14125034, SRX19311940, SRX19311959	10210.333, 14328.5, 21932.333, 39369.5, 44296.5, 59921.0	6	6	1	NA
CP100585.2:4284420-4293907	CP100585.2:4284376-4284420	CP100585.2:4293907-4293989	dots	NM_214597.1	NA	NA	9487	0.007	0	SRX11722867, SRX11722868, SRX11722871, SRX14125033, SRX14125034, SRX19311940, SRX19311957, SRX19311958, SRX19311959, SRX19311960, SRX19311961	9309.394	1	1	0	9435.333, 9582.454
CP100585.2:4296332-4328402	CP100585.2:4296213-4296332	CP100585.2:4328402-4328599	dots	NM_214597.1	NA	NA	32070	0.053	0	SRX11722871, SRX14125033, SRX19311940, SRX19311957	30148.535	1	1	0	30047.0, 30831.333
CP100586.2:1921471-1933118	CP100586.2:1921442-1921471	CP100586.2:1933118-1933168	dots	NM_214318.2	yes	NA	11647	0.904	0	NA	NA	0	NA	NA	NA
CP100586.2:1970002-1998639	CP100586.2:1969855-1970002	CP100586.2:1998639-1998672	dots	NM_214318.2	yes	NA	28637	0.829	0	NA	NA	0	NA	NA	NA
CP100586.2:2037374-2176109	CP100586.2:2037132-2037374	CP100586.2:2176109-2176283	dots	NM_214318.2	yes	NA	138735	0.862	0	NA	NA	0	NA	NA	NA
CP100586.2:2232266-2236326	CP100586.2:2232222-2232266	CP100586.2:2236326-2236418	dots	NM_214318.2	yes	NA	4060	0.508	0	SRX11722868, SRX11722871, SRX14125033, SRX14125034, SRX19311957, SRX19311958, SRX19311960, SRX19311961	3110.190, 3740.744, 4242.0, 4895.129, 6629.419	5	3.706	0.625	4828.0, 6695.4
CP100586.2:2248556-2261144	CP100586.2:2248485-2248556	CP100586.2:2261144-2261232	dots	NM_214318.2	yes	NA	12588	0.643	0	SRX11722868, SRX11722871, SRX14125033, SRX14125034, SRX19311940, SRX19311957, SRX19311958, SRX19311959, SRX19311960, SRX19311961	10726.911, 12518.701, 14293.162, 27392.2	4	2.993	0.5	12461.333, 14085.75
CP100586.2:2262387-2264967	CP100586.2:2262328-2262387	CP100586.2:2264967-2265204	dots	NM_214318.2	yes	NA	2580	0.319	0	SRX11722867, SRX11722868, SRX11722871, SRX14125033, SRX14125034, SRX19311940, SRX19311957, SRX19311958, SRX19311959, SRX19311960, SRX19311961	2471.38	1	1	0	2381.5, 2524.4
CP100586.2:2272562-2274682	CP100586.2:2272273-2272562	CP100586.2:2274682-2274892	dots	NM_214318.2	yes	NA	2120	0.025	0	SRX11722867, SRX11722868, SRX11722871, SRX14125033, SRX14125034, SRX19311940, SRX19311957, SRX19311958, SRX19311960, SRX19311961	2017.581	1	1	0	1991.75, 2073.312
CP100586.2:2275834-2280138	CP100586.2:2275766-2275834	CP100586.2:2280138-2280212	dots	NM_214318.2	yes	NA	4304	0.132	0	SRX11722867, SRX11722868, SRX11722871, SRX14125033, SRX14125034, SRX19311940, SRX19311957, SRX19311958, SRX19311959, SRX19311960, SRX19311961	4050.34	1	1	0	3994.5, 4182.642
CP100586.2:2284318-2290039	CP100586.2:2284122-2284318	CP100586.2:2290039-2290071	dots	NM_214318.2	yes	NA	5721	0.172	0	SRX11722871, SRX14125033, SRX14125034, SRX19311940, SRX19311957, SRX19311958, SRX19311959, SRX19311960, SRX19311961	5496.852	1	1	0	5566.333, 5665.5
CP100586.2:2290071-2294102	CP100586.2:2290039-2290071	CP100586.2:2294102-2294254	dots	NM_214318.2	yes	NA	4031	0.123	0	SRX11722871, SRX14125033, SRX14125034, SRX19311958, SRX19311959, SRX19311960, SRX19311961	3844.151	1	1	0	3914.0, 3977.0
CP100586.2:2299507-2313649	CP100586.2:2299305-2299507	CP100586.2:2313649-2313678	dots	NM_214318.2	yes	NA	14142	0.007	0	SRX11722871	13943	1	NA	0	NA
CP100586.2:2531952-2543806	CP100586.2:2531927-2531952	CP100586.2:2543806-2543900	dots	NM_001318456.1	NA	NA	11854	0.345	0	NA	NA	0	NA	NA	NA
CP100586.2:2545805-2546840	CP100586.2:2545713-2545805	CP100586.2:2546840-2546919	dots	NM_001318456.1	NA	NA	1035	0.215	0	SRX11722867, SRX11722868, SRX11722871, SRX14125033, SRX14125034, SRX19311940, SRX19311957, SRX19311958, SRX19311959, SRX19311960, SRX19311961	875.0, 957.359	2	1.636	0.091	963.0, 1005.928
CP100586.2:2548162-2551171	CP100586.2:2548109-2548162	CP100586.2:2551171-2551245	dots	NM_001318456.1	NA	NA	3009	0.103	0	SRX11722871, SRX14125033, SRX14125034, SRX19311958, SRX19311960	2684.152	1	1	0	2706.0, 2776.0
CP100587.1:1721465-1729625	CP100587.1:1721247-1721465	CP100587.1:1729625-1729684	micro	NM_001271249.1	NA	NA	8160	0.094	0	SRX11722868, SRX11722871, SRX14125033, SRX14125034, SRX19311940, SRX19311957, SRX19311958, SRX19311959, SRX19311961	7450.024	1	1	0	7639.714, 7820.285
CP100587.1:1732368-1855585	CP100587.1:1732282-1732368	CP100587.1:1855585-1855677	micro	NM_001271249.1	NA	NA	123217	0.351	0	NA	NA	0	NA	NA	NA
CP100587.1:1863402-1866594	CP100587.1:1863370-1863402	CP100587.1:1866594-1866617	micro	NM_001271249.1	NA	NA	3192	0.642	0	NA	NA	0	NA	NA	NA
CP100587.1:1885457-1888928	CP100587.1:1885416-1885457	CP100587.1:1888928-1888951	micro	NM_001271249.1	NA	NA	3471	0.021	0	NA	NA	0	NA	NA	NA
CP100587.1:374399-374906	CP100587.1:374228-374399	CP100587.1:374906-374906	micro	NM_001159361.2	NA	NA	507	0	0	NA	NA	0	NA	NA	NA
CP100587.1:374906-374955	CP100587.1:374906-374906	CP100587.1:374955-375085	micro	NM_001159361.2	NA	NA	49	0	0	NA	NA	0	NA	NA	NA
CP100587.1:491349-491367	CP100587.1:491238-491349	CP100587.1:491367-491367	micro	NM_199628.1	NA	NA	18	0	0	NA	NA	0	NA	NA	NA
CP100587.1:491367-492297	CP100587.1:491367-491367	CP100587.1:492297-492348	micro	NM_199628.1	NA	NA	930	0.032	0	NA	NA	0	NA	NA	NA
CP100588.2:928404-928531	CP100588.2:928312-928404	CP100588.2:928531-928531	dots	NM_001192392.1	yes	verified	127	0	0	NA	NA	0	NA	NA	NA
CP100588.2:928531-933887	CP100588.2:928531-928531	CP100588.2:933887-933915	dots	NM_001192392.1	yes	verified	5356	0.981	0	NA	NA	0	NA	NA	NA
CP100591.2:2030212-2044832	CP100591.2:2030180-2030212	CP100591.2:2044832-2044906	dots	NM_019869.3	NA	NA	14620	0.166	0	NA	NA	0	NA	NA	NA
CP100591.2:2046224-2050368	CP100591.2:2046123-2046224	CP100591.2:2050368-2050382	dots	NM_019869.3	NA	NA	4144	0.065	0	NA	NA	0	NA	NA	NA
CP100593.1:3285408-3288295	CP100593.1:3285228-3285408	CP100593.1:3288295-3288440	micro	NM_204688.2_10	NA	discarded	2887	0.025	0	NA	NA	0	NA	NA	NA
CP100593.1:3289742-3368922	CP100593.1:3288888-3289742	CP100593.1:3368922-3368982	micro	NM_204688.2_10	NA	discarded	79180	0.025	0	NA	NA	0	NA	NA	NA
CP100593.1:3369172-3380808	CP100593.1:3369027-3369172	CP100593.1:3380808-3380862	micro	NM_204688.2_10	NA	discarded	11636	0.025	0	NA	NA	0	NA	NA	NA
CP100593.1:7124547-7170087	CP100593.1:7124506-7124547	CP100593.1:7170087-7170541	micro	NM_001080873.1_4	NA	discarded	45540	0.008	0	NA	NA	0	NA	NA	NA
CP100593.1:7318056-7506228	CP100593.1:7318032-7318056	CP100593.1:7506228-7506271	micro	NM_001080873.1_4	NA	discarded	188172	0.012	0	NA	NA	0	NA	NA	NA
CP100594.1:16786852-16794070	CP100594.1:16786539-16786852	CP100594.1:16794070-16794789	normal	NM_205069.1	NA	NA	7218	0.009	0	SRX11722867, SRX11722868, SRX11722871, SRX14125033, SRX14125034, SRX19311940, SRX19311957, SRX19311958, SRX19311959, SRX19311960, SRX19311961	7021.185	1	1	0	6913.0, 7147.8
CP100594.1:16796370-16812962	CP100594.1:16795921-16796370	CP100594.1:16812962-16813075	normal	NM_205069.1	NA	NA	16592	0.016	0	SRX11722868, SRX11722871, SRX14125034, SRX19311940, SRX19311957, SRX19311958, SRX19311959, SRX19311960, SRX19311961	16147.729	1	1	0	NA
CP100594.1:17930006-17930080	CP100594.1:17929944-17930006	CP100594.1:17930080-17930080	normal	NM_001266237.1	NA	NA	74	0	0	NA	NA	0	NA	NA	NA
CP100594.1:17930080-17930142	CP100594.1:17930080-17930080	CP100594.1:17930142-17930262	normal	NM_001266237.1	NA	NA	62	0	0	NA	NA	0	NA	NA	NA
CP100594.1:18148756-18150341	CP100594.1:18148648-18148756	CP100594.1:18150341-18150341	normal	NM_024669.3	NA	NA	1585	0	0	NA	NA	0	NA	NA	NA
CP100594.1:18150341-18150836	CP100594.1:18150341-18150341	CP100594.1:18150836-18150968	normal	NM_024669.3	NA	NA	495	0.057	0	NA	NA	0	NA	NA	NA
CP100594.1:20557213-20568066	CP100594.1:20557097-20557213	CP100594.1:20568066-20568738	normal	NM_001134779.1	NA	NA	10853	0.006	0	SRX11722867, SRX11722868, SRX11722871, SRX14125033, SRX14125034, SRX19311940, SRX19311957, SRX19311958, SRX19311959, SRX19311960, SRX19311961	9173.5, 10584.421	2	1.273	0.091	10583.0, 10785.5
CP100594.1:20569883-20575673	CP100594.1:20569803-20569883	CP100594.1:20575673-20575759	normal	NM_001134779.1	NA	NA	5790	0.013	0	SRX11722867, SRX11722868, SRX11722871, SRX14125033, SRX14125034, SRX19311940, SRX19311957, SRX19311958, SRX19311959, SRX19311960, SRX19311961	5640.471	1	1	0	5654.0, 5709.857
CP100594.1:21628681-21632389	CP100594.1:21628319-21628681	CP100594.1:21632389-21632456	normal	NM_001194996.1	NA	NA	3708	0	0	SRX11722867, SRX11722868, SRX11722871, SRX14125033, SRX14125034, SRX19311958, SRX19311960, SRX19311961	3665.096	1	1	0	3678.0, 3758.0
CP100594.1:25735955-25738390	CP100594.1:25735892-25735955	CP100594.1:25738390-25738390	normal	NM_001016697.2	NA	NA	2435	0	0	NA	NA	0	NA	NA	NA
CP100594.1:25738390-25738471	CP100594.1:25738390-25738390	CP100594.1:25738471-25738671	normal	NM_001016697.2	NA	NA	81	0	0	NA	NA	0	NA	NA	NA
CP100594.1:27108038-27108159	CP100594.1:27107878-27108038	CP100594.1:27108159-27108159	normal	NM_001317047.1	NA	NA	121	0	0	NA	NA	0	NA	NA	NA
CP100594.1:27108159-27131348	CP100594.1:27108159-27108159	CP100594.1:27131348-27131395	normal	NM_001317047.1	NA	NA	23189	0.012	0	NA	NA	0	NA	NA	NA
CP100594.1:27835389-27845784	CP100594.1:27835132-27835389	CP100594.1:27845784-27845784	normal	NM_001377999.1	NA	NA	10395	0.03	0	NA	NA	0	NA	NA	NA
CP100594.1:27845784-27845910	CP100594.1:27845784-27845784	CP100594.1:27845910-27846004	normal	NM_001377999.1	NA	NA	126	0	0	NA	NA	0	NA	NA	NA
CP100594.1:29362018-29362033	CP100594.1:29361915-29362018	CP100594.1:29362033-29362033	normal	NM_001106663.3	NA	NA	15	0	0	NA	NA	0	NA	NA	NA
CP100594.1:29362033-29366679	CP100594.1:29362033-29362033	CP100594.1:29366679-29366794	normal	NM_001106663.3	NA	NA	4646	0.004	0	NA	NA	0	NA	NA	NA
CP100594.1:33019498-33022205	CP100594.1:33019370-33019498	CP100594.1:33022205-33022205	normal	NM_144966.7	NA	NA	2707	0	0	NA	NA	0	NA	NA	NA
CP100594.1:33022205-33022341	CP100594.1:33022205-33022205	CP100594.1:33022341-33022477	normal	NM_144966.7	NA	NA	136	0	0	NA	NA	0	NA	NA	NA
CP100594.1:33030043-33032332	CP100594.1:33029847-33030043	CP100594.1:33032332-33032332	normal	NM_144966.7	NA	NA	2289	0	0	NA	NA	0	NA	NA	NA
CP100594.1:33032332-33032353	CP100594.1:33032332-33032332	CP100594.1:33032353-33032472	normal	NM_144966.7	NA	NA	21	0	0	NA	NA	0	NA	NA	NA
CP100594.1:40566403-40566517	CP100594.1:40566297-40566403	CP100594.1:40566517-40566517	normal	NM_001170503.1	NA	NA	114	0	0	NA	NA	0	NA	NA	NA
CP100594.1:40566517-40566563	CP100594.1:40566517-40566517	CP100594.1:40566563-40566639	normal	NM_001170503.1	NA	NA	46	0	0	NA	NA	0	NA	NA	NA
CP100594.1:41238171-41245136	CP100594.1:41238089-41238171	CP100594.1:41245136-41245136	normal	NM_174938.6	NA	NA	6965	0.027	0	NA	NA	0	NA	NA	NA
CP100594.1:41245136-41245291	CP100594.1:41245136-41245136	CP100594.1:41245291-41245332	normal	NM_174938.6	NA	NA	155	0	0	NA	NA	0	NA	NA	NA
CP100594.1:41423879-41432358	CP100594.1:41423760-41423879	CP100594.1:41432358-41432393	normal	NM_198050.1	NA	NA	8479	0.009	0	SRX11722871, SRX14125033, SRX14125034, SRX19311940, SRX19311957, SRX19311958, SRX19311959, SRX19311960, SRX19311961	8299.019	1	1	0	8247.0, 8413.0
CP100594.1:41432393-41432490	CP100594.1:41432358-41432393	CP100594.1:41432490-41432540	normal	NM_198050.1	NA	NA	97	0	0	SRX11722867, SRX14125033, SRX14125034, SRX19311940, SRX19311957, SRX19311958, SRX19311959, SRX19311960	96.983	1	1	0	93.0, 97.833
CP100594.1:41436386-41439206	CP100594.1:41436093-41436386	CP100594.1:41439206-41439422	normal	NM_001076978.1	NA	NA	2820	0.03	0	SRX11722867, SRX11722871, SRX14125033, SRX14125034, SRX19311940, SRX19311958, SRX19311959, SRX19311960, SRX19311961	2745.877	1	1	0	2688.5, 2786.769
CP100594.1:44246814-44250080	CP100594.1:44246687-44246814	CP100594.1:44250080-44250080	normal	NM_001322178.2	NA	NA	3266	0.009	0	NA	NA	0	NA	NA	NA
CP100594.1:44250080-44250123	CP100594.1:44250080-44250080	CP100594.1:44250123-44250279	normal	NM_001322178.2	NA	NA	43	0	0	NA	NA	0	NA	NA	NA
CP100594.1:46791677-46794671	CP100594.1:46791548-46791677	CP100594.1:46794671-46794671	normal	NM_001206114.1	NA	NA	2994	0	0	NA	NA	0	NA	NA	NA
CP100594.1:46794671-46794835	CP100594.1:46794671-46794671	CP100594.1:46794835-46794982	normal	NM_001206114.1	NA	NA	164	0.415	0	NA	NA	0	NA	NA	NA
CP100594.1:51701117-51701162	CP100594.1:51700980-51701117	CP100594.1:51701162-51701162	normal	NM_172658.3	NA	NA	45	0	0	NA	NA	0	NA	NA	NA
CP100594.1:51701162-51703455	CP100594.1:51701162-51701162	CP100594.1:51703455-51703534	normal	NM_172658.3	NA	NA	2293	0	0	NA	NA	0	NA	NA	NA
CP100594.1:53053700-53055722	CP100594.1:53053570-53053700	CP100594.1:53055722-53055722	normal	NM_001105291.1	NA	NA	2022	0	0	NA	NA	0	NA	NA	NA
CP100594.1:53055722-53055766	CP100594.1:53055722-53055722	CP100594.1:53055766-53055879	normal	NM_001105291.1	NA	NA	44	0	0	NA	NA	0	NA	NA	NA
CP100594.1:58617982-58733949	CP100594.1:58617917-58617982	CP100594.1:58733949-58734029	normal	NM_030836.1	NA	NA	115967	0.018	0	NA	NA	0	NA	NA	NA
CP100594.1:58780638-58869370	CP100594.1:58780615-58780638	CP100594.1:58869370-58869431	normal	NM_030836.1	NA	NA	88732	0.02	0	NA	NA	0	NA	NA	NA
CP100594.1:58912348-58912999	CP100594.1:58912218-58912348	CP100594.1:58912999-58913046	normal	NM_030836.1	NA	NA	651	0	0	SRX11722868, SRX11722871, SRX14125033, SRX14125034, SRX19311940, SRX19311957, SRX19311958, SRX19311961	638.658	1	1	0	633.2, 651.0
CP100594.1:58913046-58914145	CP100594.1:58912999-58913046	CP100594.1:58914145-58914237	normal	NM_001191146.2	NA	NA	1099	0	0	SRX11722868, SRX11722871, SRX14125033, SRX14125034, SRX19311940, SRX19311957, SRX19311958, SRX19311959, SRX19311960, SRX19311961	1075.168	1	1	0	1091.5, 1107.333
CP100594.1:59065485-59065543	CP100594.1:59065330-59065485	CP100594.1:59065543-59065543	normal	NM_014639.4	NA	NA	58	0	0	NA	NA	0	NA	NA	NA
CP100594.1:59065543-59067604	CP100594.1:59065543-59065543	CP100594.1:59067604-59067733	normal	NM_014639.4	NA	NA	2061	0	0	NA	NA	0	NA	NA	NA
CP100594.1:59390059-59390083	CP100594.1:59389950-59390059	CP100594.1:59390083-59390083	normal	NM_030174.3	NA	NA	24	0	0	NA	NA	0	NA	NA	NA
CP100594.1:59390083-59393104	CP100594.1:59390083-59390083	CP100594.1:59393104-59393212	normal	NM_030174.3	NA	NA	3021	0.018	0	NA	NA	0	NA	NA	NA
CP100594.1:65297141-65297240	CP100594.1:65297042-65297141	CP100594.1:65297240-65297240	normal	NM_001360775.1	NA	NA	99	0	0	NA	NA	0	NA	NA	NA
CP100594.1:65297240-65299325	CP100594.1:65297240-65297240	CP100594.1:65299325-65299360	normal	NM_001360775.1	NA	NA	2085	0	0	NA	NA	0	NA	NA	NA
CP100594.1:70064238-70065335	CP100594.1:70064160-70064238	CP100594.1:70065335-70065335	normal	NM_001105335.1	NA	NA	1097	0.102	0	NA	NA	0	NA	NA	NA
CP100594.1:70065335-70065539	CP100594.1:70065335-70065335	CP100594.1:70065539-70065705	normal	NM_001105335.1	NA	NA	204	0	0	NA	NA	0	NA	NA	NA
CP100594.1:72054836-72058866	CP100594.1:72054720-72054836	CP100594.1:72058866-72058866	normal	NM_199643.2	NA	NA	4030	0	0	NA	NA	0	NA	NA	NA
CP100594.1:72058866-72058878	CP100594.1:72058866-72058866	CP100594.1:72058878-72059077	normal	NM_199643.2	NA	NA	12	0	0	NA	NA	0	NA	NA	NA
CP100594.1:8644858-8644915	CP100594.1:8644816-8644858	CP100594.1:8644915-8644915	normal	NM_016658.4	NA	NA	57	0	0	NA	NA	0	NA	NA	NA
CP100594.1:8644915-8644959	CP100594.1:8644915-8644915	CP100594.1:8644959-8645023	normal	NM_016658.4	NA	NA	44	0	0	NA	NA	0	NA	NA	NA
CP100594.1:9926723-9926817	CP100594.1:9926605-9926723	CP100594.1:9926817-9926817	normal	NM_173788.4	NA	NA	94	0	0	NA	NA	0	NA	NA	NA
CP100594.1:9926817-9926906	CP100594.1:9926817-9926817	CP100594.1:9926906-9927039	normal	NM_173788.4	NA	NA	89	0.584	0	NA	NA	0	NA	NA	NA
CP100594.1:23503182-23506937	CP100594.1:23503027-23503182	CP100594.1:23506937-23507123	normal	NM_000046.5	NA	NA	3755	0.015	0	SRX11722871, SRX14125033, SRX14125034, SRX19311940, SRX19311957, SRX19311958, SRX19311959, SRX19311960, SRX19311961	3666.408	1	1	0	3675.5, 3726.5
CP100594.1:23507123-23509647	CP100594.1:23506937-23507123	CP100594.1:23509647-23509837	normal	NM_000046.5	NA	NA	2524	0.04	0	SRX11722871, SRX14125033, SRX14125034, SRX19311940, SRX19311957, SRX19311958, SRX19311959, SRX19311960	2457.047	1	1	0	2485.666, 2518.0
CP100594.1:23509837-23510800	CP100594.1:23509647-23509837	CP100594.1:23510800-23510985	normal	NM_000046.5	NA	NA	963	0	0	SRX11722871, SRX14125033, SRX14125034, SRX19311940, SRX19311957, SRX19311958, SRX19311960, SRX19311961	940.737	1	1	0	947.4, 966.714
CP100594.1:23510985-23534536	CP100594.1:23510800-23510985	CP100594.1:23534536-23534771	normal	NM_000046.5	NA	NA	23551	0.019	0	SRX11722871, SRX14125033, SRX14125034, SRX19311940, SRX19311957, SRX19311958, SRX19311959, SRX19311960	22856.598	1	1	0	22674.0, 23285.25
CP100594.1:23534771-23545322	CP100594.1:23534536-23534771	CP100594.1:23545322-23545392	normal	NM_000046.5	NA	NA	10551	0.009	0	SRX11722867, SRX11722868, SRX11722871, SRX14125033, SRX14125034, SRX19311957, SRX19311958, SRX19311959, SRX19311960, SRX19311961	10340.614	1	1	0	10385.5, 10431.2
CP100594.1:23545392-23567927	CP100594.1:23545322-23545392	CP100594.1:23567927-23567990	normal	NM_000046.5	NA	NA	22535	0.018	0	SRX11722867, SRX11722868, SRX11722871, SRX14125033, SRX14125034, SRX19311940, SRX19311957, SRX19311958, SRX19311959, SRX19311961	22021.324	1	1	0	22258.666, 22298.5
CP100594.1:23567990-23568501	CP100594.1:23567927-23567990	CP100594.1:23568501-23568766	normal	NM_000046.5	NA	NA	511	0	0	SRX11722867, SRX11722868, SRX11722871, SRX14125033, SRX14125034, SRX19311940, SRX19311958, SRX19311959, SRX19311960, SRX19311961	503.671	1	1	0	495.166, 516.166
CP100581.1:3779693-3781460	CP100581.1:3779586-3779693	CP100581.1:3781460-3781633	micro	NM_000088.4	NA	NA	1767	0.257	0	SRX11722867, SRX11722868, SRX14125033, SRX14125034, SRX19311940, SRX19311957, SRX19311958, SRX19311959, SRX19311960, SRX19311961	1546.701, 1655.010	2	1.975	0	1620.0, 1669.625
CP100581.1:3784349-3784483	CP100581.1:3784296-3784349	CP100581.1:3784483-3784533	micro	NM_000088.4	NA	NA	134	0	0	SRX11722867, SRX11722868, SRX11722871, SRX19311957, SRX19311958, SRX19311960, SRX19311961	125.940, 136.0	2	1.429	0.143	NA
CP100581.1:3784533-3784658	CP100581.1:3784483-3784533	CP100581.1:3784658-3784702	micro	NM_000088.4	NA	NA	125	0	0	SRX11722867, SRX11722871, SRX14125033, SRX14125034, SRX19311940, SRX19311957, SRX19311958, SRX19311959, SRX19311960, SRX19311961	103.333, 117.879	2	1.681	0.1	117.285, 124.4
CP100581.1:3784702-3784908	CP100581.1:3784658-3784702	CP100581.1:3784908-3784961	micro	NM_000088.4	NA	NA	206	0	0	SRX11722868, SRX11722871, SRX14125033, SRX14125034, SRX19311940, SRX19311957, SRX19311958, SRX19311960, SRX19311961	185.683, 195.993	2	1.908	0.111	190.5, 198.5
CP100581.1:3784961-3785058	CP100581.1:3784908-3784961	CP100581.1:3785058-3785078	micro	NM_000088.4	NA	NA	97	0	0	NA	NA	0	NA	NA	NA
CP100581.1:3785078-3785524	CP100581.1:3785058-3785078	CP100581.1:3785524-3785616	micro	NM_000088.4	NA	NA	446	0	0	NA	NA	0	NA	NA	NA
CP100581.1:3785616-3785645	CP100581.1:3785524-3785616	CP100581.1:3785645-3785647	micro	NM_000088.4	NA	NA	29	0	0	NA	NA	0	NA	NA	NA
CP100581.1:3785647-3785717	CP100581.1:3785645-3785647	CP100581.1:3785717-3785758	micro	NM_000088.4	NA	NA	70	0	0	NA	NA	0	NA	NA	NA
CP100581.1:3785758-3785851	CP100581.1:3785717-3785758	CP100581.1:3785851-3785949	micro	NM_000088.4	NA	NA	93	0	0	SRX11722867, SRX11722868, SRX19311957, SRX19311959, SRX19311960, SRX19311961	85.733, 95.510	2	1.909	0.5	NA
CP100581.1:3785949-3786224	CP100581.1:3785851-3785949	CP100581.1:3786224-3786276	micro	NM_000088.4	NA	NA	275	0.098	0	SRX11722867, SRX11722868, SRX11722871, SRX14125033, SRX14125034, SRX19311957, SRX19311958, SRX19311959, SRX19311960, SRX19311961	256.765	1	1	0	256.25, 267.714
CP100581.1:3786276-3786375	CP100581.1:3786224-3786276	CP100581.1:3786375-3786482	micro	NM_000088.4	NA	NA	99	0.283	0	SRX11722868, SRX14125033, SRX19311957, SRX19311959, SRX19311960, SRX19311961	87.012, 95.279, 104.694	3	2.871	1	92.75, 104.833
CP100581.1:3781633-3781871	CP100581.1:3781460-3781633	CP100581.1:3781871-3781906	micro	NM_000088.4	NA	NA	238	0	0	SRX11722867, SRX11722868, SRX11722871, SRX14125033, SRX14125034, SRX19311940, SRX19311957, SRX19311958, SRX19311960, SRX19311961	212.415, 224.105	2	1.922	0	214.75, 229.6
CP100581.1:3786482-3786684	CP100581.1:3786375-3786482	CP100581.1:3786684-3786752	micro	NM_000088.4	NA	NA	202	0	0	SRX11722867, SRX11722868, SRX11722871, SRX14125033, SRX14125034, SRX19311958, SRX19311959, SRX19311960	194.772	1	1	0	189.2, 201.444
CP100581.1:3786752-3786879	CP100581.1:3786684-3786752	CP100581.1:3786879-3786935	micro	NM_000088.4	NA	NA	127	0.551	0	SRX11722867, SRX11722868, SRX11722871, SRX14125034, SRX19311957, SRX19311959, SRX19311960	111.278, 119.920	2	1.995	0.429	NA
CP100581.1:3786935-3787042	CP100581.1:3786879-3786935	CP100581.1:3787042-3787095	micro	NM_000088.4	NA	NA	107	0	0	SRX11722867, SRX11722868, SRX11722871, SRX19311940, SRX19311959, SRX19311960	92.555, 106.671, 117.75	3	2.409	0.667	NA
CP100581.1:3787095-3787238	CP100581.1:3787042-3787095	CP100581.1:3787238-3787288	micro	NM_000088.4	NA	NA	143	0	0	SRX11722867, SRX11722868, SRX11722871, SRX14125033, SRX19311940, SRX19311957, SRX19311958, SRX19311959, SRX19311960, SRX19311961	97.0, 119.113, 130.712, 145.625	4	2.771	0.6	127.5, 146.25
CP100581.1:3787288-3789413	CP100581.1:3787238-3787288	CP100581.1:3789413-3789457	micro	NM_000088.4	NA	NA	2125	0.724	0	SRX11722867, SRX11722868, SRX11722871, SRX14125033, SRX14125034, SRX19311940, SRX19311957, SRX19311958, SRX19311960, SRX19311961	1894.006, 2150.771	2	1.871	0.1	2038.5, 2160.4
CP100581.1:3789457-3789508	CP100581.1:3789413-3789457	CP100581.1:3789508-3789510	micro	NM_000088.4	NA	NA	51	0	0	NA	NA	0	NA	NA	NA
CP100581.1:3789510-3789567	CP100581.1:3789508-3789510	CP100581.1:3789567-3789620	micro	NM_000088.4	NA	NA	57	0.912	0	NA	NA	0	NA	NA	NA
CP100581.1:3789620-3789866	CP100581.1:3789567-3789620	CP100581.1:3789866-3789913	micro	NM_000088.4	NA	NA	246	0.455	0	SRX11722868, SRX11722871, SRX14125033, SRX19311940, SRX19311957, SRX19311959, SRX19311960, SRX19311961	198.0, 231.743, 261.111	3	2	0.375	231.0, 248.0
CP100581.1:3789913-3790007	CP100581.1:3789866-3789913	CP100581.1:3790007-3790105	micro	NM_000088.4	NA	NA	94	0.436	0	SRX11722868, SRX19311960, SRX19311961	82.938, 97.888	2	2	1	NA
CP100581.1:3790105-3790254	CP100581.1:3790007-3790105	CP100581.1:3790254-3790361	micro	NM_000088.4	NA	NA	149	0.141	0	SRX11722867, SRX11722868, SRX14125033, SRX14125034, SRX19311940, SRX19311957, SRX19311958, SRX19311959, SRX19311960, SRX19311961	124.577, 135.341	2	1.975	0.2	134.384, 144.555
CP100581.1:3781906-3781999	CP100581.1:3781871-3781906	CP100581.1:3781999-3782080	micro	NM_000088.4	NA	NA	93	0	0	SRX14125033	86.142, 97.333	2	NA	1	86.142, 97.333
CP100581.1:3790361-3790592	CP100581.1:3790254-3790361	CP100581.1:3790592-3790699	micro	NM_000088.4	NA	NA	231	0.593	0	SRX11722867, SRX11722868, SRX11722871, SRX14125033, SRX14125034, SRX19311940, SRX19311957, SRX19311958, SRX19311959, SRX19311961	168.5, 199.571, 211.670	3	2.093	0.1	202.583, 220.25
CP100581.1:3790699-3790844	CP100581.1:3790592-3790699	CP100581.1:3790844-3790873	micro	NM_000088.4	NA	NA	145	0.2	0	SRX11722871, SRX14125033, SRX14125034	134.222, 144.266	2	2	0.333	135.5, 139.666
CP100581.1:3790873-3790969	CP100581.1:3790844-3790873	CP100581.1:3790969-3791018	micro	NM_000088.4	NA	NA	96	0	0	NA	NA	0	NA	NA	NA
CP100581.1:3791018-3791105	CP100581.1:3790969-3791018	CP100581.1:3791105-3791165	micro	NM_000088.4	NA	NA	87	0	0	NA	NA	0	NA	NA	NA
CP100581.1:3791165-3791312	CP100581.1:3791105-3791165	CP100581.1:3791312-3791359	micro	NM_000088.4	NA	NA	147	0	0	SRX11722868, SRX11722871, SRX14125033, SRX19311940, SRX19311957, SRX19311959, SRX19311961	116.611, 132.486, 144.435	3	2.692	0.286	134.285, 144.9
CP100581.1:3791359-3791708	CP100581.1:3791312-3791359	CP100581.1:3791708-3791760	micro	NM_000088.4	NA	NA	349	0	0	SRX11722868, SRX11722871, SRX14125033, SRX14125034, SRX19311959, SRX19311960, SRX19311961	322.369	1	1	0	305.5, 332.0
CP100581.1:3791760-3791835	CP100581.1:3791708-3791760	CP100581.1:3791835-3791838	micro	NM_000088.4	NA	NA	75	0	0	NA	NA	0	NA	NA	NA
CP100581.1:3791838-3791947	CP100581.1:3791835-3791838	CP100581.1:3791947-3792000	micro	NM_000088.4	NA	NA	109	0	0	NA	NA	0	NA	NA	NA
CP100581.1:3792000-3792073	CP100581.1:3791947-3792000	CP100581.1:3792073-3792101	micro	NM_000088.4	NA	NA	73	0.849	0	NA	NA	0	NA	NA	NA
CP100581.1:3792101-3792196	CP100581.1:3792073-3792101	CP100581.1:3792196-3792199	micro	NM_000088.4	NA	NA	95	0	0	NA	NA	0	NA	NA	NA
CP100581.1:3782080-3782189	CP100581.1:3781999-3782080	CP100581.1:3782189-3782236	micro	NM_000088.4	NA	NA	109	0.028	0	SRX11722867, SRX11722868, SRX14125033, SRX19311940, SRX19311957, SRX19311958, SRX19311959, SRX19311960, SRX19311961	88.333, 98.714, 112.0	3	2.407	0.667	98.5, 104.666
CP100581.1:3792199-3792217	CP100581.1:3792196-3792199	CP100581.1:3792217-3792324	micro	NM_000088.4	NA	NA	18	0	0	NA	NA	0	NA	NA	NA
CP100581.1:3792324-3792422	CP100581.1:3792217-3792324	CP100581.1:3792422-3792529	micro	NM_000088.4	NA	NA	98	0	0	SRX11722867, SRX11722868, SRX11722871, SRX19311940	94.946, 101.0	2	1.75	0.25	NA
CP100581.1:3792529-3792628	CP100581.1:3792422-3792529	CP100581.1:3792628-3792681	micro	NM_000088.4	NA	NA	99	0	0	SRX11722868, SRX11722871, SRX14125034, SRX19311957, SRX19311959, SRX19311960, SRX19311961	83.0, 96.038, 106.5	3	2.121	0.429	NA
CP100581.1:3792681-3792780	CP100581.1:3792628-3792681	CP100581.1:3792780-3792796	micro	NM_000088.4	NA	NA	99	0.313	0	NA	NA	0	NA	NA	NA
CP100581.1:3792796-3792851	CP100581.1:3792780-3792796	CP100581.1:3792851-3792886	micro	NM_000088.4	NA	NA	55	0.636	0	NA	NA	0	NA	NA	NA
CP100581.1:3792886-3793122	CP100581.1:3792851-3792886	CP100581.1:3793122-3793174	micro	NM_000088.4	NA	NA	236	0.106	0	SRX11722868, SRX11722871, SRX14125033, SRX14125034, SRX19311958, SRX19311961	230.63	1	1	0	231.2, 239.333
CP100581.1:3793174-3793279	CP100581.1:3793122-3793174	CP100581.1:3793279-3793387	micro	NM_000088.4	NA	NA	105	0.457	0	SRX11722868, SRX14125034, SRX19311940, SRX19311957, SRX19311958, SRX19311959, SRX19311960, SRX19311961	102.841, 106.921	2	1.989	0.125	NA
CP100581.1:3793387-3793476	CP100581.1:3793279-3793387	CP100581.1:3793476-3793529	micro	NM_000088.4	NA	NA	89	0	0	NA	NA	0	NA	NA	NA
CP100581.1:3793529-3793622	CP100581.1:3793476-3793529	CP100581.1:3793622-3793669	micro	NM_000088.4	NA	NA	93	0	0	SRX11722867, SRX14125033, SRX14125034, SRX19311958, SRX19311959	91.801, 105.833	2	1.967	0.6	88.777, 96.375
CP100581.1:3793669-3793887	CP100581.1:3793622-3793669	CP100581.1:3793887-3794124	micro	NM_000088.4	NA	NA	218	0.381	0	SRX11722867, SRX11722871, SRX14125033, SRX14125034, SRX19311957, SRX19311958, SRX19311959, SRX19311960, SRX19311961	190.684, 213.464	2	1.987	0.222	208.777, 222.0
CP100581.1:3782236-3783494	CP100581.1:3782189-3782236	CP100581.1:3783494-3783529	micro	NM_000088.4	NA	NA	1258	0.579	0	SRX11722868, SRX11722871, SRX14125033, SRX14125034, SRX19311961	1229.285	1	1	0	1183.75, 1240.833
CP100581.1:3794124-3794959	CP100581.1:3793887-3794124	CP100581.1:3794959-3795149	micro	NM_000088.4	NA	NA	835	0.198	0	SRX11722867, SRX11722868, SRX11722871, SRX14125033, SRX14125034, SRX19311940, SRX19311957, SRX19311958, SRX19311959, SRX19311960	792.684	1	1	0	787.166, 828.125
CP100581.1:3795149-3795221	CP100581.1:3794959-3795149	CP100581.1:3795221-3795463	micro	NM_000088.4	NA	NA	72	0	0	NA	NA	0	NA	NA	NA
CP100581.1:3795463-3796581	CP100581.1:3795221-3795463	CP100581.1:3796581-3796721	micro	NM_000088.4	NA	NA	1118	0.767	0	SRX11722867, SRX11722868, SRX11722871, SRX14125033, SRX14125034, SRX19311940, SRX19311957, SRX19311958, SRX19311960, SRX19311961	754.0, 900.547, 1043.706, 1107.529	4	2.342	0.3	988.727, 1068.444
CP100581.1:3783529-3783788	CP100581.1:3783494-3783529	CP100581.1:3783788-3783841	micro	NM_000088.4	NA	NA	259	0	0	SRX11722868, SRX11722871, SRX14125033, SRX14125034, SRX19311961	241.5, 253.894	2	1.967	0.2	253.0, 261.333
CP100581.1:3783841-3783992	CP100581.1:3783788-3783841	CP100581.1:3783992-3784009	micro	NM_000088.4	NA	NA	151	0	0	NA	NA	0	NA	NA	NA
CP100581.1:3784009-3784121	CP100581.1:3783992-3784009	CP100581.1:3784121-3784153	micro	NM_000088.4	NA	NA	112	0	0	NA	NA	0	NA	NA	NA
CP100581.1:3784153-3784296	CP100581.1:3784121-3784153	CP100581.1:3784296-3784349	micro	NM_000088.4	NA	NA	143	0	0	SRX11722868, SRX11722871, SRX14125033, SRX14125034, SRX19311958	135.523	1	1	0	131.0, 134.0
CP100566.1:9718261-9718286	CP100566.1:9718166-9718261	CP100566.1:9718286-9718351	micro	NM_000094.4	NA	NA	25	0	0	NA	NA	0	NA	NA	NA
CP100566.1:9720901-9721449	CP100566.1:9720854-9720901	CP100566.1:9721449-9721553	micro	NM_000094.4	NA	NA	548	0	0	SRX11722867, SRX11722868, SRX11722871, SRX14125033, SRX14125034, SRX19311940, SRX19311957, SRX19311958, SRX19311959, SRX19311960, SRX19311961	533.566	1	1	0	535.363, 547.555
CP100566.1:9721553-9722089	CP100566.1:9721449-9721553	CP100566.1:9722089-9722118	micro	NM_000094.4	NA	NA	536	0	0	SRX11722868, SRX11722871, SRX14125033, SRX14125034, SRX19311958, SRX19311961	524.934	1	1	0	528.6, 535.666
CP100566.1:9722118-9724407	CP100566.1:9722089-9722118	CP100566.1:9724407-9724478	micro	NM_000094.4	NA	NA	2289	0.023	0	SRX11722868, SRX11722871, SRX14125033, SRX14125034, SRX19311958	2239.985	1	1	0	2191.0, 2267.2
CP100566.1:9724478-9726143	CP100566.1:9724407-9724478	CP100566.1:9726143-9726181	micro	NM_000094.4	NA	NA	1665	0.077	0	SRX11722867, SRX11722868, SRX11722871, SRX14125033, SRX14125034, SRX19311940, SRX19311957, SRX19311958, SRX19311959, SRX19311960, SRX19311961	1376.0, 1598.593	2	1.273	0.091	1609.8, 1639.846
CP100566.1:9726181-9727223	CP100566.1:9726143-9726181	CP100566.1:9727223-9727270	micro	NM_000094.4	NA	NA	1042	0.034	0	SRX11722867, SRX11722868, SRX11722871, SRX14125033, SRX14125034, SRX19311958, SRX19311959, SRX19311960, SRX19311961	1010.644	1	1	0	1005.3, 1028.583
CP100566.1:9727270-9728112	CP100566.1:9727223-9727270	CP100566.1:9728112-9728156	micro	NM_000094.4	NA	NA	842	0	0	SRX11722867, SRX11722868, SRX11722871, SRX14125033, SRX14125034, SRX19311940, SRX19311958, SRX19311959, SRX19311960, SRX19311961	814.868	1	1	0	813.8, 833.0
CP100566.1:9728156-9728301	CP100566.1:9728112-9728156	CP100566.1:9728301-9728346	micro	NM_000094.4	NA	NA	145	0.234	0	SRX11722867, SRX11722868, SRX11722871, SRX14125033, SRX14125034, SRX19311940, SRX19311958, SRX19311959, SRX19311960, SRX19311961	136.709, 144.807	2	1.975	0.2	141.230, 148.454
CP100566.1:9728346-9728823	CP100566.1:9728301-9728346	CP100566.1:9728823-9728852	micro	NM_000094.4	NA	NA	477	0	0	SRX11722871	458.5	1	NA	0	NA
CP100566.1:9728852-9729049	CP100566.1:9728823-9728852	CP100566.1:9729049-9729123	micro	NM_000094.4	NA	NA	197	0	0	SRX11722871	194.75	1	NA	0	NA
CP100566.1:9729123-9729264	CP100566.1:9729049-9729123	CP100566.1:9729264-9729290	micro	NM_000094.4	NA	NA	141	0	0	NA	NA	0	NA	NA	NA
CP100566.1:9718351-9718457	CP100566.1:9718286-9718351	CP100566.1:9718457-9718504	micro	NM_000094.4	NA	NA	106	0	0	SRX11722867, SRX11722871, SRX19311958, SRX19311959, SRX19311961	104.695, 117.7	2	1.867	0.4	NA
CP100566.1:9729290-9729331	CP100566.1:9729264-9729290	CP100566.1:9729331-9729333	micro	NM_000094.4	NA	NA	41	0	0	NA	NA	0	NA	NA	NA
CP100566.1:9729333-9729481	CP100566.1:9729331-9729333	CP100566.1:9729481-9729539	micro	NM_000094.4	NA	NA	148	0	0	NA	NA	0	NA	NA	NA
CP100566.1:9729539-9729713	CP100566.1:9729481-9729539	CP100566.1:9729713-9729758	micro	NM_000094.4	NA	NA	174	0	0	SRX11722867, SRX11722868, SRX11722871, SRX14125033, SRX14125034, SRX19311940, SRX19311957, SRX19311959	170.757	1	1	0	167.0, 175.473
CP100566.1:9729758-9731057	CP100566.1:9729713-9729758	CP100566.1:9731057-9731095	micro	NM_000094.4	NA	NA	1299	0	0	SRX11722868, SRX11722871, SRX14125033, SRX14125034, SRX19311958, SRX19311960, SRX19311961	1103.0, 1271.959	2	1.429	0.143	1272.75, 1290.909
CP100566.1:9731095-9731371	CP100566.1:9731057-9731095	CP100566.1:9731371-9731541	micro	NM_000094.4	NA	NA	276	0	0	SRX11722867, SRX11722868, SRX11722871, SRX14125033, SRX14125034, SRX19311957, SRX19311958, SRX19311960, SRX19311961	267.007	1	1	0	269.0, 280.0
CP100566.1:9731541-9732022	CP100566.1:9731371-9731541	CP100566.1:9732022-9732057	micro	NM_000094.4	NA	NA	481	0.073	0	SRX11722871, SRX14125033, SRX14125034	475.94	1	1	0	472.0, 480.0
CP100566.1:9732057-9732982	CP100566.1:9732022-9732057	CP100566.1:9732982-9733026	micro	NM_000094.4	NA	NA	925	0.409	0	SRX11722871, SRX14125034	886.383	1	NA	0	NA
CP100566.1:9733026-9734193	CP100566.1:9732982-9733026	CP100566.1:9734193-9734222	micro	NM_000094.4	NA	NA	1167	0	0	NA	NA	0	NA	NA	NA
CP100566.1:9734222-9734512	CP100566.1:9734193-9734222	CP100566.1:9734512-9734568	micro	NM_000094.4	NA	NA	290	0	0	NA	NA	0	NA	NA	NA
CP100566.1:9734568-9735465	CP100566.1:9734512-9734568	CP100566.1:9735465-9735566	micro	NM_000094.4	NA	NA	897	0	0	SRX11722867, SRX11722868, SRX11722871, SRX14125033, SRX14125034, SRX19311940, SRX19311957, SRX19311958, SRX19311959, SRX19311960, SRX19311961	863.111	1	1	0	857.0, 884.8
CP100566.1:9718504-9718651	CP100566.1:9718457-9718504	CP100566.1:9718651-9718741	micro	NM_000094.4	NA	NA	147	0	0	SRX11722867, SRX11722868, SRX11722871, SRX14125033, SRX14125034, SRX19311957, SRX19311958, SRX19311960, SRX19311961	144.529	1	1	0	146.037, 158.75
CP100566.1:9735591-9735706	CP100566.1:9735572-9735591	CP100566.1:9735706-9735738	micro	NM_000094.4	NA	NA	115	0	0	NA	NA	0	NA	NA	NA
CP100566.1:9735738-9735784	CP100566.1:9735706-9735738	CP100566.1:9735784-9735786	micro	NM_000094.4	NA	NA	46	0	0	NA	NA	0	NA	NA	NA
CP100566.1:9735786-9735895	CP100566.1:9735784-9735786	CP100566.1:9735895-9735921	micro	NM_000094.4	NA	NA	109	0	0	NA	NA	0	NA	NA	NA
CP100566.1:9735921-9736458	CP100566.1:9735895-9735921	CP100566.1:9736458-9736489	micro	NM_000094.4	NA	NA	537	0	0	NA	NA	0	NA	NA	NA
CP100566.1:9736489-9737319	CP100566.1:9736458-9736489	CP100566.1:9737319-9737347	micro	NM_000094.4	NA	NA	830	0	0	NA	NA	0	NA	NA	NA
CP100566.1:9737347-9737428	CP100566.1:9737319-9737347	CP100566.1:9737428-9737508	micro	NM_000094.4	NA	NA	81	0	0	NA	NA	0	NA	NA	NA
CP100566.1:9737508-9738050	CP100566.1:9737428-9737508	CP100566.1:9738050-9738118	micro	NM_000094.4	NA	NA	542	0	0	SRX11722867, SRX11722868, SRX11722871, SRX14125033, SRX14125034, SRX19311940, SRX19311957, SRX19311958, SRX19311959, SRX19311961	526.506	1	1	0	525.333, 540.75
CP100566.1:9738118-9738344	CP100566.1:9738050-9738118	CP100566.1:9738344-9738388	micro	NM_000094.4	NA	NA	226	0	0	SRX11722867, SRX11722871, SRX14125033, SRX14125034, SRX19311940, SRX19311957, SRX19311958, SRX19311959, SRX19311960, SRX19311961	217.826	1	1	0	217.0, 225.470
CP100566.1:9738388-9738588	CP100566.1:9738344-9738388	CP100566.1:9738588-9738665	micro	NM_000094.4	NA	NA	200	0	0	SRX11722867, SRX11722868, SRX11722871, SRX14125033, SRX14125034, SRX19311940, SRX19311957, SRX19311958, SRX19311959, SRX19311960, SRX19311961	192.641	1	1	0	192.142, 201.333
CP100566.1:9718741-9718844	CP100566.1:9718651-9718741	CP100566.1:9718844-9718986	micro	NM_000094.4	NA	NA	103	0	0	SRX11722867, SRX11722868, SRX14125033, SRX19311940, SRX19311958, SRX19311959, SRX19311960, SRX19311961	100.922, 114.4, 124.8	3	2.317	0.75	100.333, 104.388
CP100566.1:9718986-9719151	CP100566.1:9718844-9718986	CP100566.1:9719151-9719258	micro	NM_000094.4	NA	NA	165	0	0	SRX11722867, SRX11722868, SRX11722871, SRX19311960, SRX19311961	158.789, 166.196	2	2	0.2	NA
CP100566.1:9719258-9720126	CP100566.1:9719151-9719258	CP100566.1:9720126-9720233	micro	NM_000094.4	NA	NA	868	0	0	SRX11722867, SRX11722868, SRX11722871, SRX14125033, SRX14125034, SRX19311940, SRX19311957, SRX19311958, SRX19311959, SRX19311961	836.56	1	1	0	818.5, 856.633
CP100566.1:9720233-9720373	CP100566.1:9720126-9720233	CP100566.1:9720373-9720453	micro	NM_000094.4	NA	NA	140	0	0	SRX11722867, SRX11722868, SRX11722871, SRX14125034, SRX19311958, SRX19311960	140.258	1	1	0	NA
CP100566.1:9720453-9720563	CP100566.1:9720373-9720453	CP100566.1:9720563-9720693	micro	NM_000094.4	NA	NA	110	0	0	SRX11722867, SRX11722868, SRX14125033, SRX14125034, SRX19311960	109.473, 120.833	2	1.6	0.2	108.531, 120.833
CP100566.1:9720693-9720854	CP100566.1:9720563-9720693	CP100566.1:9720854-9720901	micro	NM_000094.4	NA	NA	161	0	0	SRX11722867, SRX11722868, SRX11722871, SRX19311957, SRX19311960	159.194, 173.75	2	1.867	0.4	NA
CP100563.1:23833826-23835270	CP100563.1:23833710-23833826	CP100563.1:23835270-23835482	normal	NM_000096.4	NA	NA	1444	0	0	SRX11722867, SRX11722868, SRX11722871, SRX14125033, SRX14125034, SRX19311940, SRX19311957, SRX19311958, SRX19311959, SRX19311960, SRX19311961	1417.625	1	1	0	1417.714, 1436.052
CP100563.1:23841653-23842639	CP100563.1:23841446-23841653	CP100563.1:23842639-23842706	normal	NM_000096.4	NA	NA	986	0.029	0	SRX11722867, SRX11722868, SRX11722871, SRX14125033, SRX14125034, SRX19311940, SRX19311957, SRX19311958, SRX19311960, SRX19311961	966.539	1	1	0	964.7, 982.578
CP100563.1:23842706-23842743	CP100563.1:23842639-23842706	CP100563.1:23842743-23842831	normal	NM_000096.4	NA	NA	37	0	0	NA	NA	0	NA	NA	NA
CP100563.1:23842831-23844953	CP100563.1:23842743-23842831	CP100563.1:23844953-23845060	normal	NM_000096.4	NA	NA	2122	0.01	0	SRX11722867, SRX11722868, SRX11722871, SRX14125033, SRX14125034, SRX19311940, SRX19311957, SRX19311958, SRX19311959, SRX19311960, SRX19311961	2074.826	1	1	0	2082.454, 2117.437
CP100563.1:23845060-23846631	CP100563.1:23844953-23845060	CP100563.1:23846631-23846786	normal	NM_000096.4	NA	NA	1571	0	0	SRX11722868, SRX11722871, SRX14125033, SRX14125034, SRX19311957, SRX19311958, SRX19311960	1293.0, 1549.843	2	1.429	0.143	1548.5, 1568.785
CP100563.1:23846786-23847459	CP100563.1:23846631-23846786	CP100563.1:23847459-23847596	normal	NM_000096.4	NA	NA	673	0.055	0	SRX11722868, SRX11722871, SRX14125033, SRX14125034, SRX19311940, SRX19311957, SRX19311958, SRX19311959, SRX19311960, SRX19311961	657.328	1	1	0	653.777, 673.045
CP100563.1:23847596-23847796	CP100563.1:23847459-23847596	CP100563.1:23847796-23847939	normal	NM_000096.4	NA	NA	200	0	0	SRX11722867, SRX11722871, SRX14125033, SRX14125034, SRX19311940, SRX19311959, SRX19311960, SRX19311961	199.245, 219.142	2	1.375	0.125	195.941, 204.611
CP100563.1:23835482-23835978	CP100563.1:23835270-23835482	CP100563.1:23835978-23836115	normal	NM_000096.4	NA	NA	496	0	0	SRX11722867, SRX11722868, SRX11722871, SRX14125033, SRX14125034, SRX19311957, SRX19311958, SRX19311959, SRX19311960, SRX19311961	491.503	1	1	0	486.4, 497.0
CP100563.1:23836115-23836740	CP100563.1:23835978-23836115	CP100563.1:23836740-23836967	normal	NM_000096.4	NA	NA	625	0.053	0	SRX11722867, SRX11722868, SRX11722871, SRX14125033, SRX14125034, SRX19311940, SRX19311958, SRX19311960, SRX19311961	597.002	1	1	0	591.333, 624.555
CP100563.1:23836967-23838168	CP100563.1:23836740-23836967	CP100563.1:23838168-23838218	normal	NM_000096.4	NA	NA	1201	0.056	0	SRX11722867, SRX11722868, SRX11722871, SRX14125033, SRX14125034, SRX19311940, SRX19311957, SRX19311958, SRX19311959, SRX19311960, SRX19311961	1175.337	1	1	0	1177.777, 1197.125
CP100563.1:23838218-23838507	CP100563.1:23838168-23838218	CP100563.1:23838507-23838644	normal	NM_000096.4	NA	NA	289	0	0	SRX11722867, SRX11722868, SRX11722871, SRX14125034, SRX19311940, SRX19311957, SRX19311958, SRX19311959, SRX19311960, SRX19311961	284.336	1	1	0	NA
CP100563.1:23838644-23839217	CP100563.1:23838507-23838644	CP100563.1:23839217-23839336	normal	NM_000096.4	NA	NA	573	0	0	SRX11722867, SRX11722868, SRX11722871, SRX14125033, SRX14125034, SRX19311958, SRX19311960, SRX19311961	568.934	1	1	0	554.833, 574.96
CP100563.1:23839336-23839497	CP100563.1:23839217-23839336	CP100563.1:23839497-23839610	normal	NM_000096.4	NA	NA	161	0	0	SRX11722867, SRX11722868, SRX11722871, SRX14125033, SRX14125034, SRX19311940, SRX19311960, SRX19311961	160.276	1	1	0	158.062, 162.533
CP100563.1:23839610-23840250	CP100563.1:23839497-23839610	CP100563.1:23840250-23840384	normal	NM_000096.4	NA	NA	640	0	0	SRX11722867, SRX11722868, SRX11722871, SRX14125033, SRX14125034, SRX19311940, SRX19311957, SRX19311958, SRX19311959, SRX19311960, SRX19311961	627.545	1	1	0	621.6, 639.590
CP100563.1:23840384-23841446	CP100563.1:23840250-23840384	CP100563.1:23841446-23841653	normal	NM_000096.4	NA	NA	1062	0	0	SRX11722867, SRX11722868, SRX11722871, SRX14125033, SRX14125034, SRX19311940, SRX19311957, SRX19311958, SRX19311959, SRX19311960, SRX19311961	1042.081	1	1	0	1044.666, 1063.083
CP100565.1:18261645-18262482	CP100565.1:18262482-18262548	CP100565.1:18261577-18261645	micro	NM_000101.4	NA	NA	837	0.135	0	SRX11722867, SRX11722868, SRX11722871, SRX14125034, SRX19311940, SRX19311957, SRX19311958, SRX19311959, SRX19311960, SRX19311961	769.449	1	1	0	NA
CP100565.1:18261477-18261577	CP100565.1:18261577-18261645	CP100565.1:18261400-18261477	micro	NM_000101.4	NA	NA	100	0	0	SRX11722867, SRX19311957	83.0, 95.873, 111.0	3	NA	1	NA
CP100565.1:18261314-18261400	CP100565.1:18261400-18261477	CP100565.1:18261234-18261314	micro	NM_000101.4	NA	NA	86	0.407	0	NA	NA	0	NA	NA	NA
CP100565.1:18261133-18261234	CP100565.1:18261234-18261314	CP100565.1:18261005-18261133	micro	NM_000101.4	NA	NA	101	0.297	0	SRX14125033	84.75, 97.687	2	NA	1	84.75, 97.687
CP100562.1:12325138-12325222	CP100562.1:12325055-12325138	CP100562.1:12325222-12325223	normal	NM_000110.4	NA	NA	84	0	0	NA	NA	0	NA	NA	NA
CP100562.1:12428958-12436575	CP100562.1:12428748-12428958	CP100562.1:12436575-12436759	normal	NM_000110.4	NA	NA	7617	0.027	0	SRX11722867, SRX11722868, SRX11722871, SRX14125033, SRX14125034, SRX19311940, SRX19311957, SRX19311958, SRX19311959, SRX19311960, SRX19311961	7393.107	1	1	0	7288.5, 7520.0
CP100562.1:12436759-12443916	CP100562.1:12436575-12436759	CP100562.1:12443916-12444125	normal	NM_000110.4	NA	NA	7157	0.019	0	SRX11722867, SRX11722868, SRX11722871, SRX14125033, SRX14125034, SRX19311940, SRX19311957, SRX19311958, SRX19311959, SRX19311960, SRX19311961	6965.127	1	1	0	6940.5, 7089.727
CP100562.1:12444125-12470989	CP100562.1:12443916-12444125	CP100562.1:12470989-12471149	normal	NM_000110.4	NA	NA	26864	0.015	0	SRX11722867, SRX11722868, SRX11722871, SRX14125033, SRX14125034, SRX19311940, SRX19311957, SRX19311959	26138.142	1	1	0	26133.0, 26599.888
CP100562.1:12471149-12471751	CP100562.1:12470989-12471149	CP100562.1:12471751-12471754	normal	NM_000110.4	NA	NA	602	0	0	NA	NA	0	NA	NA	NA
CP100562.1:12471754-12493870	CP100562.1:12471751-12471754	CP100562.1:12493870-12493929	normal	NM_000110.4	NA	NA	22116	0.013	0	NA	NA	0	NA	NA	NA
CP100562.1:12493929-12497682	CP100562.1:12493870-12493929	CP100562.1:12497682-12497767	normal	NM_000110.4	NA	NA	3753	0.037	0	SRX11722867, SRX11722868, SRX11722871, SRX14125033, SRX14125034, SRX19311940, SRX19311958, SRX19311959, SRX19311960, SRX19311961	3678.72	1	1	0	3528.0, 3714.619
CP100562.1:12497767-12511835	CP100562.1:12497682-12497767	CP100562.1:12511835-12511955	normal	NM_000110.4	NA	NA	14068	0.029	0	SRX11722867, SRX11722868, SRX11722871, SRX14125033, SRX14125034, SRX19311940, SRX19311957, SRX19311958, SRX19311959, SRX19311960	14218.784	1	1	0	14187.0, 14525.818
CP100562.1:12511955-12512851	CP100562.1:12511835-12511955	CP100562.1:12512851-12512973	normal	NM_000110.4	NA	NA	896	0.041	0	SRX11722867, SRX11722868, SRX11722871, SRX14125033, SRX14125034, SRX19311957, SRX19311958, SRX19311959, SRX19311960, SRX19311961	885.708	1	1	0	877.272, 895.478
CP100562.1:12512973-12513021	CP100562.1:12512851-12512973	CP100562.1:12513021-12513022	normal	NM_000110.4	NA	NA	48	0	0	NA	NA	0	NA	NA	NA
CP100562.1:12513022-12537143	CP100562.1:12513021-12513022	CP100562.1:12537143-12537277	normal	NM_000110.4	NA	NA	24121	0.025	0	NA	NA	0	NA	NA	NA
CP100562.1:12325223-12359960	CP100562.1:12325222-12325223	CP100562.1:12359960-12360044	normal	NM_000110.4	NA	NA	34737	0.014	0	NA	NA	0	NA	NA	NA
CP100562.1:12537277-12555366	CP100562.1:12537143-12537277	CP100562.1:12555366-12555493	normal	NM_000110.4	NA	NA	18089	0.02	0	SRX11722867, SRX11722868, SRX11722871, SRX14125033, SRX14125034, SRX19311940, SRX19311957, SRX19311958, SRX19311959, SRX19311961	15316.0, 17660.269	2	1.3	0.1	17769.166, 17969.666
CP100562.1:12555493-12589084	CP100562.1:12555366-12555493	CP100562.1:12589084-12589152	normal	NM_000110.4	NA	NA	33591	0.003	0	SRX11722867, SRX11722868, SRX11722871, SRX14125033, SRX14125034, SRX19311940, SRX19311957	32714.955	1	1	0	32701.0, 33224.8
CP100562.1:12589152-12596807	CP100562.1:12589084-12589152	CP100562.1:12596807-12596944	normal	NM_000110.4	NA	NA	7655	0.014	0	SRX11722867, SRX11722868, SRX11722871, SRX14125033, SRX19311940, SRX19311957, SRX19311958, SRX19311959, SRX19311960, SRX19311961	7460.895	1	1	0	7521.125, 7602.0
CP100562.1:12596944-12599165	CP100562.1:12596807-12596944	CP100562.1:12599165-12599314	normal	NM_000110.4	NA	NA	2221	0	0	SRX11722867, SRX11722871, SRX14125033, SRX14125034, SRX19311940, SRX19311958, SRX19311959, SRX19311960, SRX19311961	2170.811	1	1	0	2169.4, 2204.928
CP100562.1:12360044-12366257	CP100562.1:12359960-12360044	CP100562.1:12366257-12366266	normal	NM_000110.4	NA	NA	6213	0.008	0	NA	NA	0	NA	NA	NA
CP100562.1:12366266-12371296	CP100562.1:12366257-12366266	CP100562.1:12371296-12371450	normal	NM_000110.4	NA	NA	5030	0.017	0	NA	NA	0	NA	NA	NA
CP100562.1:12371450-12378713	CP100562.1:12371296-12371450	CP100562.1:12378713-12378901	normal	NM_000110.4	NA	NA	7263	0.01	0	SRX11722867, SRX11722868, SRX11722871, SRX14125033, SRX14125034, SRX19311957, SRX19311958, SRX19311959, SRX19311960, SRX19311961	7115.39	1	1	0	6895.5, 7188.692
CP100562.1:12378901-12381054	CP100562.1:12378713-12378901	CP100562.1:12381054-12381131	normal	NM_000110.4	NA	NA	2153	0	0	SRX11722867, SRX11722868, SRX11722871, SRX14125033, SRX14125034, SRX19311940, SRX19311957, SRX19311958, SRX19311959, SRX19311960, SRX19311961	2105.392	1	1	0	2023.0, 2124.214
CP100562.1:12381131-12421968	CP100562.1:12381054-12381131	CP100562.1:12421968-12422078	normal	NM_000110.4	NA	NA	40837	0.015	0	SRX11722871, SRX19311940, SRX19311957	39008.325	1	1	0	NA
CP100562.1:12422078-12425346	CP100562.1:12421968-12422078	CP100562.1:12425346-12425513	normal	NM_000110.4	NA	NA	3268	0.036	0	SRX11722867, SRX11722868, SRX11722871, SRX14125033, SRX14125034, SRX19311940, SRX19311957, SRX19311958, SRX19311959, SRX19311960, SRX19311961	3187.124	1	1	0	3176.6, 3248.166
CP100562.1:12425513-12428748	CP100562.1:12425346-12425513	CP100562.1:12428748-12428958	normal	NM_000110.4	NA	NA	3235	0.014	0	SRX11722867, SRX11722868, SRX11722871, SRX14125033, SRX14125034, SRX19311940, SRX19311957, SRX19311958, SRX19311959, SRX19311960, SRX19311961	3158.159	1	1	0	3146.0, 3220.666
CP100576.1:4868247-4868337	CP100576.1:4868083-4868247	CP100576.1:4868337-4868494	micro	NM_000162.5	NA	NA	90	0	0	SRX19311959, SRX19311960, SRX19311961	85.733, 98.714	2	2	1	NA
CP100576.1:4868494-4869375	CP100576.1:4868337-4868494	CP100576.1:4869375-4869494	micro	NM_000162.5	NA	NA	881	0.647	0	SRX11722868, SRX11722871, SRX14125033, SRX14125034, SRX19311958, SRX19311959, SRX19311960	665.166, 756.413, 875.011	3	2.275	0.571	754.571, 771.111
CP100576.1:4869494-4869563	CP100576.1:4869375-4869494	CP100576.1:4869563-4869658	micro	NM_000162.5	NA	NA	69	0	0	NA	NA	0	NA	NA	NA
CP100576.1:4869658-4869794	CP100576.1:4869563-4869658	CP100576.1:4869794-4869895	micro	NM_000162.5	NA	NA	136	0	0	SRX11722868, SRX11722871, SRX14125033, SRX19311959, SRX19311961	129.037, 144.378	2	1.967	0.6	131.647, 143.0
CP100576.1:4869895-4869980	CP100576.1:4869794-4869895	CP100576.1:4869980-4870162	micro	NM_000162.5	NA	NA	85	0	0	NA	NA	0	NA	NA	NA
CP100576.1:4870162-4870246	CP100576.1:4869980-4870162	CP100576.1:4870246-4870400	micro	NM_000162.5	NA	NA	84	0	0	SRX14125033	80.684, 100.0	2	NA	1	80.684, 100.0
CP100576.1:4870400-4871553	CP100576.1:4870246-4870400	CP100576.1:4871553-4871786	micro	NM_000162.5	NA	NA	1153	0.036	0	SRX11722868, SRX11722871, SRX14125033, SRX14125034, SRX19311940, SRX19311958, SRX19311959, SRX19311960, SRX19311961	1118.249	1	1	0	1134.363, 1161.25
CP100576.1:4871786-4872736	CP100576.1:4871553-4871786	CP100576.1:4872736-4872881	micro	NM_000162.5	NA	NA	950	0.754	0	SRX11722867, SRX11722868, SRX11722871, SRX14125033, SRX14125034, SRX19311940, SRX19311957, SRX19311958, SRX19311960, SRX19311961	785.684, 923.734, 974.0, 1810.701, 2213.011, 2840.0	6	3.71	0.7	961.8, 1812.625
CP100555.1:81663133-81664474	CP100555.1:81663056-81663133	CP100555.1:81664474-81664562	normal	NM_000187.4	NA	NA	1341	0	0	SRX11722868, SRX11722871, SRX14125033, SRX14125034, SRX19311940, SRX19311957, SRX19311958, SRX19311959, SRX19311960, SRX19311961	1294.5	1	1	0	1309.083, 1333.571
CP100555.1:81671935-81672513	CP100555.1:81671813-81671935	CP100555.1:81672513-81672616	normal	NM_000187.4	NA	NA	578	0	0	SRX11722867, SRX11722868, SRX11722871, SRX14125033, SRX14125034, SRX19311940, SRX19311957, SRX19311958, SRX19311959, SRX19311960, SRX19311961	567.914	1	1	0	559.833, 576.473
CP100555.1:81672616-81672794	CP100555.1:81672513-81672616	CP100555.1:81672794-81672797	normal	NM_000187.4	NA	NA	178	0	0	NA	NA	0	NA	NA	NA
CP100555.1:81672797-81673719	CP100555.1:81672794-81672797	CP100555.1:81673719-81673842	normal	NM_000187.4	NA	NA	922	0	0	NA	NA	0	NA	NA	NA
CP100555.1:81673842-81676286	CP100555.1:81673719-81673842	CP100555.1:81676286-81676467	normal	NM_000187.4	NA	NA	2444	0	0	SRX11722867, SRX11722868, SRX11722871, SRX14125033, SRX14125034, SRX19311940, SRX19311957, SRX19311959, SRX19311960, SRX19311961	2398.097	1	1	0	2345.333, 2423.571
CP100555.1:81676467-81677053	CP100555.1:81676286-81676467	CP100555.1:81677053-81677175	normal	NM_000187.4	NA	NA	586	0	0	SRX11722867, SRX11722868, SRX11722871, SRX14125033, SRX14125034, SRX19311940, SRX19311957, SRX19311958, SRX19311960, SRX19311961	500.0, 575.361	2	1.3	0.1	558.75, 581.4
CP100555.1:81664562-81665383	CP100555.1:81664474-81664562	CP100555.1:81665383-81665488	normal	NM_000187.4	NA	NA	821	0	0	SRX11722867, SRX11722868, SRX11722871, SRX14125033, SRX14125034, SRX19311940, SRX19311957, SRX19311958, SRX19311959, SRX19311960, SRX19311961	806.753	1	1	0	800.4, 822.875
CP100555.1:81665488-81667368	CP100555.1:81665383-81665488	CP100555.1:81667368-81667427	normal	NM_000187.4	NA	NA	1880	0	0	SRX11722867, SRX11722868, SRX11722871, SRX14125033, SRX19311940, SRX19311957, SRX19311958, SRX19311960, SRX19311961	1835.631	1	1	0	1795.333, 1861.761
CP100555.1:81667427-81667604	CP100555.1:81667368-81667427	CP100555.1:81667604-81667687	normal	NM_000187.4	NA	NA	177	0	0	SRX11722867, SRX11722868, SRX11722871, SRX19311957, SRX19311958, SRX19311961	174.713	1	1	0	NA
CP100555.1:81667687-81668179	CP100555.1:81667604-81667687	CP100555.1:81668179-81668206	normal	NM_000187.4	NA	NA	492	0	0	NA	NA	0	NA	NA	NA
CP100555.1:81668206-81669083	CP100555.1:81668179-81668206	CP100555.1:81669083-81669162	normal	NM_000187.4	NA	NA	877	0	0	NA	NA	0	NA	NA	NA
CP100555.1:81669162-81669182	CP100555.1:81669083-81669162	CP100555.1:81669182-81669185	normal	NM_000187.4	NA	NA	20	0	0	NA	NA	0	NA	NA	NA
CP100555.1:81669185-81669545	CP100555.1:81669182-81669185	CP100555.1:81669545-81669642	normal	NM_000187.4	NA	NA	360	0	0	NA	NA	0	NA	NA	NA
CP100555.1:81669642-81671813	CP100555.1:81669545-81669642	CP100555.1:81671813-81671935	normal	NM_000187.4	NA	NA	2171	0	0	SRX11722867, SRX11722868, SRX11722871, SRX14125033, SRX14125034, SRX19311957, SRX19311958, SRX19311959, SRX19311960, SRX19311961	2126.394	1	1	0	2096.5, 2150.153
CP100572.1:5931095-5931487	CP100572.1:5931487-5931681	CP100572.1:5931016-5931095	micro	NM_000213.5	NA	NA	392	0	0	SRX11722867, SRX11722868, SRX11722871, SRX14125033, SRX14125034, SRX19311940, SRX19311957, SRX19311958, SRX19311959, SRX19311960, SRX19311961	378.927	1	1	0	375.9, 388.68
CP100572.1:5928060-5928531	CP100572.1:5928531-5928591	CP100572.1:5927957-5928060	micro	NM_000213.5	NA	NA	471	0.374	0	SRX11722867, SRX11722868, SRX11722871, SRX14125033, SRX14125034, SRX19311940, SRX19311957, SRX19311958, SRX19311960, SRX19311961	464.423	1	1	0	464.666, 474.8
CP100572.1:5927758-5927957	CP100572.1:5927957-5928060	CP100572.1:5927738-5927758	micro	NM_000213.5	NA	NA	199	0	0	NA	NA	0	NA	NA	NA
CP100572.1:5927325-5927738	CP100572.1:5927738-5927758	CP100572.1:5927266-5927325	micro	NM_000213.5	NA	NA	413	0	0	NA	NA	0	NA	NA	NA
CP100572.1:5927093-5927266	CP100572.1:5927266-5927325	CP100572.1:5927057-5927093	micro	NM_000213.5	NA	NA	173	0	0	SRX11722867, SRX11722868, SRX14125033, SRX14125034, SRX19311957, SRX19311958, SRX19311959, SRX19311960	169.826, 187.0	2	1.375	0.125	168.357, 174.833
CP100572.1:5926017-5927057	CP100572.1:5927057-5927093	CP100572.1:5925856-5926017	micro	NM_000213.5	NA	NA	1040	0	0	SRX11722867, SRX11722868, SRX11722871, SRX14125033, SRX14125034, SRX19311940, SRX19311958, SRX19311959, SRX19311960, SRX19311961	855.0, 1019.185	2	1.3	0.1	1021.25, 1041.222
CP100572.1:5925642-5925856	CP100572.1:5925856-5926017	CP100572.1:5925517-5925642	micro	NM_000213.5	NA	NA	214	0	0	SRX11722867, SRX11722868, SRX11722871, SRX14125033, SRX14125034, SRX19311957, SRX19311959, SRX19311961	212.303	1	1	0	212.904, 223.75
CP100572.1:5925257-5925517	CP100572.1:5925517-5925642	CP100572.1:5925201-5925257	micro	NM_000213.5	NA	NA	260	0	0	SRX11722867, SRX11722868, SRX11722871, SRX14125033, SRX14125034, SRX19311940, SRX19311957, SRX19311958, SRX19311961	252.936	1	1	0	254.684, 264.9
CP100572.1:5924599-5925201	CP100572.1:5925201-5925257	CP100572.1:5924451-5924599	micro	NM_000213.5	NA	NA	602	0	0	SRX11722867, SRX11722868, SRX11722871, SRX14125033, SRX14125034, SRX19311940, SRX19311957, SRX19311959, SRX19311960, SRX19311961	492.75, 589.807	2	1.521	0.2	595.352, 611.666
CP100572.1:5924374-5924451	CP100572.1:5924451-5924599	CP100572.1:5924195-5924374	micro	NM_000213.5	NA	NA	77	0	0	NA	NA	0	NA	NA	NA
CP100572.1:5921735-5924195	CP100572.1:5924195-5924374	CP100572.1:5921697-5921735	micro	NM_000213.5	NA	NA	2460	0	0	SRX11722867, SRX11722868, SRX11722871, SRX14125033, SRX14125034, SRX19311957, SRX19311958, SRX19311959, SRX19311960, SRX19311961	2395.967	1	1	0	2416.0, 2446.5
CP100572.1:5930931-5931016	CP100572.1:5931016-5931095	CP100572.1:5930868-5930931	micro	NM_000213.5	NA	NA	85	0	0	SRX11722867, SRX11722868, SRX19311961	83.640, 97.344	2	2	1	NA
CP100572.1:5921434-5921697	CP100572.1:5921697-5921735	CP100572.1:5921297-5921434	micro	NM_000213.5	NA	NA	263	0	0	SRX11722868, SRX11722871, SRX14125033, SRX14125034, SRX19311957, SRX19311958, SRX19311959, SRX19311960, SRX19311961	174.0, 261.313	2	1.333	0.111	260.272, 275.0
CP100572.1:5920556-5921297	CP100572.1:5921297-5921434	CP100572.1:5920396-5920556	micro	NM_000213.5	NA	NA	741	0	0	SRX11722867, SRX11722868, SRX11722871, SRX14125033, SRX14125034, SRX19311940, SRX19311957, SRX19311958, SRX19311959, SRX19311960, SRX19311961	731.008	1	1	0	732.0, 745.923
CP100572.1:5920195-5920396	CP100572.1:5920396-5920556	CP100572.1:5920060-5920195	micro	NM_000213.5	NA	NA	201	0	0	SRX11722867, SRX11722868, SRX11722871, SRX14125033, SRX19311959, SRX19311960	198.449	1	1	0	195.785, 201.888
CP100572.1:5919086-5920060	CP100572.1:5920060-5920195	CP100572.1:5918970-5919086	micro	NM_000213.5	NA	NA	974	0	0	SRX11722867, SRX11722868, SRX11722871, SRX14125034, SRX19311940, SRX19311958, SRX19311960, SRX19311961	947.816	1	1	0	NA
CP100572.1:5916467-5918970	CP100572.1:5918970-5919086	CP100572.1:5916315-5916467	micro	NM_000213.5	NA	NA	2503	0.027	0	SRX11722867, SRX11722868, SRX14125033, SRX14125034, SRX19311940, SRX19311957, SRX19311958, SRX19311959, SRX19311960, SRX19311961	2453.342	1	1	0	2397.5, 2489.75
CP100572.1:5915831-5916315	CP100572.1:5916315-5916467	CP100572.1:5915652-5915831	micro	NM_000213.5	NA	NA	484	0	0	SRX11722867, SRX11722868, SRX11722871, SRX14125033, SRX14125034, SRX19311940, SRX19311957, SRX19311958, SRX19311959, SRX19311960, SRX19311961	471.697	1	1	0	473.0, 485.583
CP100572.1:5915439-5915652	CP100572.1:5915652-5915831	CP100572.1:5915275-5915439	micro	NM_000213.5	NA	NA	213	0	0	SRX11722867, SRX11722868, SRX11722871, SRX14125033, SRX14125034, SRX19311940, SRX19311958, SRX19311959, SRX19311960	208.06	1	1	0	208.357, 214.461
CP100572.1:5914927-5915275	CP100572.1:5915275-5915439	CP100572.1:5914781-5914927	micro	NM_000213.5	NA	NA	348	0	0	SRX11722867, SRX11722868, SRX11722871, SRX14125033, SRX14125034, SRX19311957, SRX19311958, SRX19311959, SRX19311960, SRX19311961	343.949	1	1	0	340.0, 350.571
CP100572.1:5930831-5930868	CP100572.1:5930868-5930931	CP100572.1:5930759-5930831	micro	NM_000213.5	NA	NA	37	0	0	NA	NA	0	NA	NA	NA
CP100572.1:5930618-5930759	CP100572.1:5930759-5930831	CP100572.1:5930360-5930618	micro	NM_000213.5	NA	NA	141	0	0	SRX11722868, SRX11722871, SRX14125033, SRX14125034, SRX19311960	140.812	1	1	0	139.16, 147.5
CP100572.1:5929721-5930360	CP100572.1:5930360-5930618	CP100572.1:5929702-5929721	micro	NM_000213.5	NA	NA	639	0	0	NA	NA	0	NA	NA	NA
CP100572.1:5929586-5929702	CP100572.1:5929702-5929721	CP100572.1:5929564-5929586	micro	NM_000213.5	NA	NA	116	0	0	NA	NA	0	NA	NA	NA
CP100572.1:5929348-5929564	CP100572.1:5929564-5929586	CP100572.1:5929289-5929348	micro	NM_000213.5	NA	NA	216	0	0	NA	NA	0	NA	NA	NA
CP100572.1:5928690-5929289	CP100572.1:5929289-5929348	CP100572.1:5928613-5928690	micro	NM_000213.5	NA	NA	599	0	0	SRX11722867, SRX11722868, SRX11722871, SRX14125033, SRX14125034, SRX19311940, SRX19311957, SRX19311958, SRX19311959, SRX19311960, SRX19311961	585.783	1	1	0	589.111, 606.272
CP100572.1:5928591-5928613	CP100572.1:5928613-5928690	CP100572.1:5928531-5928591	micro	NM_000213.5	NA	NA	22	0	0	NA	NA	0	NA	NA	NA
CP100557.1:15119812-15130665	CP100557.1:15119516-15119812	CP100557.1:15130665-15130697	normal	NM_000214.3	NA	NA	10853	0.026	0	SRX11722867, SRX11722871, SRX14125034, SRX19311940, SRX19311960	10613.895	1	1	0	NA
CP100557.1:15143716-15144704	CP100557.1:15143604-15143716	CP100557.1:15144704-15144878	normal	NM_000214.3	NA	NA	988	0	0	SRX11722867, SRX11722868, SRX11722871, SRX14125033, SRX14125034, SRX19311940, SRX19311957, SRX19311958, SRX19311959, SRX19311960, SRX19311961	967.814	1	1	0	967.25, 985.777
CP100557.1:15144878-15145427	CP100557.1:15144704-15144878	CP100557.1:15145427-15145577	normal	NM_000214.3	NA	NA	549	0	0	SRX11722867, SRX11722868, SRX11722871, SRX14125033, SRX14125034, SRX19311957, SRX19311958, SRX19311959, SRX19311960, SRX19311961	535.006	1	1	0	533.857, 549.5
CP100557.1:15145577-15146001	CP100557.1:15145427-15145577	CP100557.1:15146001-15146163	normal	NM_000214.3	NA	NA	424	0	0	SRX11722867, SRX11722868, SRX11722871, SRX14125033, SRX14125034, SRX19311940, SRX19311957, SRX19311958, SRX19311959, SRX19311960, SRX19311961	421.054	1	1	0	415.666, 429.5
CP100557.1:15146163-15146177	CP100557.1:15146001-15146163	CP100557.1:15146177-15146178	normal	NM_000214.3	NA	NA	14	0	0	NA	NA	0	NA	NA	NA
CP100557.1:15146178-15146688	CP100557.1:15146177-15146178	CP100557.1:15146688-15146800	normal	NM_000214.3	NA	NA	510	0	0	NA	NA	0	NA	NA	NA
CP100557.1:15146800-15147412	CP100557.1:15146688-15146800	CP100557.1:15147412-15147525	normal	NM_000214.3	NA	NA	612	0	0	SRX11722867, SRX11722868, SRX11722871, SRX14125033, SRX14125034, SRX19311940, SRX19311958, SRX19311959, SRX19311960, SRX19311961	592.929	1	1	0	591.944, 608.166
CP100557.1:15147525-15147635	CP100557.1:15147412-15147525	CP100557.1:15147635-15147748	normal	NM_000214.3	NA	NA	110	0	0	SRX14125034, SRX19311958, SRX19311959, SRX19311960, SRX19311961	106.635, 120.840	2	2	1	NA
CP100557.1:15147748-15147873	CP100557.1:15147635-15147748	CP100557.1:15147873-15147988	normal	NM_000214.3	NA	NA	125	0	0	SRX11722867, SRX11722868, SRX11722871, SRX14125033, SRX19311960	125.75	1	1	0	121.714, 128.0
CP100557.1:15147988-15148035	CP100557.1:15147873-15147988	CP100557.1:15148035-15148037	normal	NM_000214.3	NA	NA	47	0	0	NA	NA	0	NA	NA	NA
CP100557.1:15148037-15148502	CP100557.1:15148035-15148037	CP100557.1:15148502-15148524	normal	NM_000214.3	NA	NA	465	0	0	NA	NA	0	NA	NA	NA
CP100557.1:15130697-15135940	CP100557.1:15130665-15130697	CP100557.1:15135940-15136187	normal	NM_000214.3	NA	NA	5243	0.007	0	SRX11722867, SRX11722868, SRX11722871, SRX14125033, SRX14125034, SRX19311940, SRX19311958, SRX19311959, SRX19311960	5136.473	1	1	0	4893.0, 5210.875
CP100557.1:15148524-15148620	CP100557.1:15148502-15148524	CP100557.1:15148620-15148707	normal	NM_000214.3	NA	NA	96	0	0	NA	NA	0	NA	NA	NA
CP100557.1:15148707-15149515	CP100557.1:15148620-15148707	CP100557.1:15149515-15149608	normal	NM_000214.3	NA	NA	808	0.022	0	SRX11722867, SRX11722868, SRX11722871, SRX14125033, SRX14125034, SRX19311940, SRX19311957, SRX19311958, SRX19311959, SRX19311960, SRX19311961	792.449	1	1	0	788.0, 803.307
CP100557.1:15149608-15149794	CP100557.1:15149515-15149608	CP100557.1:15149794-15149906	normal	NM_000214.3	NA	NA	186	0	0	SRX11722867, SRX11722868, SRX14125033, SRX14125034, SRX19311940, SRX19311957, SRX19311958, SRX19311960, SRX19311961	183.404	1	1	0	183.687, 196.142
CP100557.1:15149906-15150024	CP100557.1:15149794-15149906	CP100557.1:15150024-15150043	normal	NM_000214.3	NA	NA	118	0.339	0	NA	NA	0	NA	NA	NA
CP100557.1:15150043-15150057	CP100557.1:15150024-15150043	CP100557.1:15150057-15150257	normal	NM_000214.3	NA	NA	14	0	0	NA	NA	0	NA	NA	NA
CP100557.1:15150257-15150807	CP100557.1:15150057-15150257	CP100557.1:15150807-15150938	normal	NM_000214.3	NA	NA	550	0.056	0	SRX11722867, SRX11722868, SRX11722871, SRX14125033, SRX14125034, SRX19311940, SRX19311957, SRX19311958, SRX19311959, SRX19311960	543.362	1	1	0	529.0, 553.611
CP100557.1:15150938-15151442	CP100557.1:15150807-15150938	CP100557.1:15151442-15151592	normal	NM_000214.3	NA	NA	504	0.198	0	SRX11722867, SRX11722868, SRX11722871, SRX14125033, SRX14125034, SRX19311940, SRX19311957, SRX19311958, SRX19311959, SRX19311960, SRX19311961	494.749	1	1	0	494.705, 511.4
CP100557.1:15151592-15152321	CP100557.1:15151442-15151592	CP100557.1:15152321-15152397	normal	NM_000214.3	NA	NA	729	0	0	SRX11722867, SRX11722868, SRX11722871, SRX14125033, SRX14125034, SRX19311940, SRX19311957, SRX19311958, SRX19311960, SRX19311961	714.122	1	1	0	714.090, 730.666
CP100557.1:15152397-15152428	CP100557.1:15152321-15152397	CP100557.1:15152428-15152790	normal	NM_000214.3	NA	NA	31	0	0	NA	NA	0	NA	NA	NA
CP100557.1:15152790-15152848	CP100557.1:15152428-15152790	CP100557.1:15152848-15152997	normal	NM_000214.3	NA	NA	58	0	0	NA	NA	0	NA	NA	NA
CP100557.1:15136187-15136560	CP100557.1:15135940-15136187	CP100557.1:15136560-15136566	normal	NM_000214.3	NA	NA	373	0	0	NA	NA	0	NA	NA	NA
CP100557.1:15152997-15153177	CP100557.1:15152848-15152997	CP100557.1:15153177-15153265	normal	NM_000214.3	NA	NA	180	0	0	SRX11722867, SRX11722868, SRX11722871, SRX14125034, SRX19311957, SRX19311958, SRX19311959	176.807	1	1	0	NA
CP100557.1:15153265-15153321	CP100557.1:15153177-15153265	CP100557.1:15153321-15153336	normal	NM_000214.3	NA	NA	56	0.5	0	NA	NA	0	NA	NA	NA
CP100557.1:15153336-15153369	CP100557.1:15153321-15153336	CP100557.1:15153369-15153533	normal	NM_000214.3	NA	NA	33	0	0	NA	NA	0	NA	NA	NA
CP100557.1:15153533-15153641	CP100557.1:15153369-15153533	CP100557.1:15153641-15153687	normal	NM_000214.3	NA	NA	108	0	0	SRX11722868, SRX14125033, SRX14125034, SRX19311940, SRX19311958, SRX19311960	107.916, 121.022	2	1.773	0.333	105.944, 113.5
CP100557.1:15153687-15153700	CP100557.1:15153641-15153687	CP100557.1:15153700-15153723	normal	NM_000214.3	NA	NA	13	0	0	NA	NA	0	NA	NA	NA
CP100557.1:15153723-15153760	CP100557.1:15153700-15153723	CP100557.1:15153760-15153854	normal	NM_000214.3	NA	NA	37	0	0	NA	NA	0	NA	NA	NA
CP100557.1:15153854-15153864	CP100557.1:15153760-15153854	CP100557.1:15153864-15153912	normal	NM_000214.3	NA	NA	10	0	0	NA	NA	0	NA	NA	NA
CP100557.1:15153912-15153949	CP100557.1:15153864-15153912	CP100557.1:15153949-15153974	normal	NM_000214.3	NA	NA	37	0	0	NA	NA	0	NA	NA	NA
CP100557.1:15153974-15153984	CP100557.1:15153949-15153974	CP100557.1:15153984-15154326	normal	NM_000214.3	NA	NA	10	0	0	NA	NA	0	NA	NA	NA
CP100557.1:15136566-15137178	CP100557.1:15136560-15136566	CP100557.1:15137178-15137236	normal	NM_000214.3	NA	NA	612	0	0	NA	NA	0	NA	NA	NA
CP100557.1:15137236-15141078	CP100557.1:15137178-15137236	CP100557.1:15141078-15141208	normal	NM_000214.3	NA	NA	3842	0.025	0	SRX11722867, SRX11722868, SRX11722871, SRX14125033, SRX14125034, SRX19311940, SRX19311957, SRX19311958, SRX19311959, SRX19311960, SRX19311961	3750.487	1	1	0	3780.285, 3812.733
CP100557.1:15141208-15141509	CP100557.1:15141078-15141208	CP100557.1:15141509-15141628	normal	NM_000214.3	NA	NA	301	0	0	SRX11722867, SRX11722868, SRX11722871, SRX14125033, SRX14125034, SRX19311940, SRX19311957, SRX19311958, SRX19311960, SRX19311961	297.29	1	1	0	293.312, 307.818
CP100557.1:15141628-15142056	CP100557.1:15141509-15141628	CP100557.1:15142056-15142162	normal	NM_000214.3	NA	NA	428	0	0	SRX11722867, SRX11722868, SRX11722871, SRX14125033, SRX14125034, SRX19311957, SRX19311958, SRX19311959, SRX19311960, SRX19311961	423.94	1	1	0	420.272, 431.562
CP100557.1:15142162-15142689	CP100557.1:15142056-15142162	CP100557.1:15142689-15142809	normal	NM_000214.3	NA	NA	527	0	0	SRX11722867, SRX11722868, SRX11722871, SRX14125033, SRX14125034, SRX19311940, SRX19311957, SRX19311958, SRX19311959, SRX19311960, SRX19311961	515.524	1	1	0	514.7, 530.947
CP100557.1:15142809-15143604	CP100557.1:15142689-15142809	CP100557.1:15143604-15143716	normal	NM_000214.3	NA	NA	795	0	0	SRX11722867, SRX11722868, SRX11722871, SRX14125033, SRX14125034, SRX19311940, SRX19311958, SRX19311959, SRX19311960, SRX19311961	779.685	1	1	0	777.8, 791.846
CP100559.1:13212300-13212431	CP100559.1:13212431-13212460	CP100559.1:13212156-13212300	normal	NM_000218.3	NA	NA	131	0	0	SRX11722868, SRX11722871, SRX14125033, SRX14125034, SRX19311959, SRX19311961	106.0, 127.389, 134.666	3	2.273	0.167	131.25, 141.5
CP100559.1:13119407-13121839	CP100559.1:13121839-13121897	CP100559.1:13119312-13119407	normal	NM_000218.3	NA	NA	2432	0	0	SRX11722867, SRX11722868, SRX11722871, SRX14125033, SRX14125034, SRX19311957, SRX19311958, SRX19311960, SRX19311961	2386.087	1	1	0	2392.111, 2418.333
CP100559.1:13117123-13119312	CP100559.1:13119312-13119407	CP100559.1:13116998-13117123	normal	NM_000218.3	NA	NA	2189	0.026	0	SRX11722867, SRX11722868, SRX11722871, SRX14125033, SRX14125034, SRX19311940, SRX19311957, SRX19311958, SRX19311960, SRX19311961	2142.239	1	1	0	2149.777, 2180.6
CP100559.1:13115962-13116998	CP100559.1:13116998-13117123	CP100559.1:13115897-13115962	normal	NM_000218.3	NA	NA	1036	0	0	SRX11722867, SRX11722868, SRX11722871, SRX14125033, SRX14125034, SRX19311940, SRX19311957, SRX19311958, SRX19311959, SRX19311960, SRX19311961	1007.027	1	1	0	992.9, 1021.636
CP100559.1:13110214-13115897	CP100559.1:13115897-13115962	CP100559.1:13110081-13110214	normal	NM_000218.3	NA	NA	5683	0.024	0	SRX11722867, SRX11722868, SRX11722871, SRX14125033, SRX14125034, SRX19311940, SRX19311958, SRX19311959, SRX19311960, SRX19311961	5565.453	1	1	0	5529.0, 5633.818
CP100559.1:13000485-13110081	CP100559.1:13110081-13110214	CP100559.1:13000410-13000485	normal	NM_000218.3	NA	NA	109596	0.011	0	NA	NA	0	NA	NA	NA
CP100559.1:12994110-13000410	CP100559.1:13000410-13000485	CP100559.1:12994105-12994110	normal	NM_000218.3	NA	NA	6300	0.01	0	NA	NA	0	NA	NA	NA
CP100559.1:12992960-12994105	CP100559.1:12994105-12994110	CP100559.1:12992872-12992960	normal	NM_000218.3	NA	NA	1145	0.053	0	NA	NA	0	NA	NA	NA
CP100559.1:12992310-12992872	CP100559.1:12992872-12992960	CP100559.1:12992259-12992310	normal	NM_000218.3	NA	NA	562	0	0	SRX11722867, SRX11722868, SRX11722871, SRX14125033, SRX14125034, SRX19311940, SRX19311957, SRX19311958, SRX19311959, SRX19311960, SRX19311961	553.776	1	1	0	554.666, 564.333
CP100559.1:12990911-12992259	CP100559.1:12992259-12992310	CP100559.1:12990864-12990911	normal	NM_000218.3	NA	NA	1348	0	0	SRX11722867, SRX11722868, SRX11722871, SRX14125034, SRX19311940, SRX19311957, SRX19311958, SRX19311959, SRX19311960, SRX19311961	1108.0, 1318.456	2	1.3	0.1	NA
CP100559.1:12893277-12990864	CP100559.1:12990864-12990911	CP100559.1:12893173-12893277	normal	NM_000218.3	NA	NA	97587	0.009	0	NA	NA	0	NA	NA	NA
CP100559.1:13212092-13212156	CP100559.1:13212156-13212300	CP100559.1:13212091-13212092	normal	NM_000218.3	NA	NA	64	0	0	NA	NA	0	NA	NA	NA
CP100559.1:13172106-13212091	CP100559.1:13212091-13212092	CP100559.1:13172020-13172106	normal	NM_000218.3	NA	NA	39985	0.012	0	NA	NA	0	NA	NA	NA
CP100559.1:13171901-13172020	CP100559.1:13172020-13172106	CP100559.1:13171899-13171901	normal	NM_000218.3	NA	NA	119	0	0	NA	NA	0	NA	NA	NA
CP100559.1:13131711-13171899	CP100559.1:13171899-13171901	CP100559.1:13131589-13131711	normal	NM_000218.3	NA	NA	40188	0.015	0	NA	NA	0	NA	NA	NA
CP100559.1:13130371-13131589	CP100559.1:13131589-13131711	CP100559.1:13130298-13130371	normal	NM_000218.3	NA	NA	1218	0	0	SRX11722867, SRX11722868, SRX11722871, SRX14125033, SRX14125034, SRX19311940, SRX19311957, SRX19311958, SRX19311959, SRX19311960, SRX19311961	1197.059	1	1	0	1172.8, 1208.578
CP100559.1:13129864-13130298	CP100559.1:13130298-13130371	CP100559.1:13129771-13129864	normal	NM_000218.3	NA	NA	434	0	0	SRX11722867, SRX11722868, SRX11722871, SRX14125033, SRX14125034, SRX19311940, SRX19311958, SRX19311960, SRX19311961	424.105	1	1	0	420.555, 432.277
CP100559.1:13129371-13129771	CP100559.1:13129771-13129864	CP100559.1:13129224-13129371	normal	NM_000218.3	NA	NA	400	0	0	SRX11722867, SRX11722868, SRX11722871, SRX14125034, SRX19311940, SRX19311957, SRX19311958, SRX19311959, SRX19311960, SRX19311961	395.121	1	1	0	NA
CP100559.1:13121897-13129224	CP100559.1:13129224-13129371	CP100559.1:13121839-13121897	normal	NM_000218.3	NA	NA	7327	0.007	0	SRX11722867, SRX11722868, SRX11722871, SRX14125033, SRX14125034, SRX19311940, SRX19311957, SRX19311958, SRX19311959, SRX19311960, SRX19311961	7169.081	1	1	0	7182.666, 7294.111
CP100556.1:45945281-45945904	CP100556.1:45945175-45945281	CP100556.1:45945904-45945994	normal	NM_000249.4	NA	NA	623	0	0	SRX11722867, SRX11722868, SRX11722871, SRX14125033, SRX14125034, SRX19311940, SRX19311958, SRX19311960, SRX19311961	609.11	1	1	0	601.272, 617.8
CP100556.1:45953414-45954448	CP100556.1:45953323-45953414	CP100556.1:45954448-45954597	normal	NM_000249.4	NA	NA	1034	0	0	SRX11722867, SRX11722868, SRX11722871, SRX14125033, SRX14125034, SRX19311957, SRX19311958, SRX19311960, SRX19311961	1012.766	1	1	0	1015.083, 1031.0
CP100556.1:45954597-45955391	CP100556.1:45954448-45954597	CP100556.1:45955391-45955522	normal	NM_000249.4	NA	NA	794	0	0	SRX11722867, SRX11722868, SRX11722871, SRX14125033, SRX14125034, SRX19311940, SRX19311957, SRX19311961	772.806	1	1	0	772.062, 790.608
CP100556.1:45955522-45956521	CP100556.1:45955391-45955522	CP100556.1:45956521-45956632	normal	NM_000249.4	NA	NA	999	0	0	SRX11722867, SRX11722868, SRX11722871, SRX14125033, SRX19311940, SRX19311958, SRX19311960, SRX19311961	976.004	1	1	0	979.466, 994.45
CP100556.1:45956632-45956644	CP100556.1:45956521-45956632	CP100556.1:45956644-45956645	normal	NM_000249.4	NA	NA	12	0	0	NA	NA	0	NA	NA	NA
CP100556.1:45956645-45958240	CP100556.1:45956644-45956645	CP100556.1:45958240-45958343	normal	NM_000249.4	NA	NA	1595	0.034	0	NA	NA	0	NA	NA	NA
CP100556.1:45958343-45958454	CP100556.1:45958240-45958343	CP100556.1:45958454-45958520	normal	NM_000249.4	NA	NA	111	0	0	SRX11722871, SRX14125034, SRX19311940, SRX19311957	109.796, 118.3	2	1.75	0.25	NA
CP100556.1:45958520-45959037	CP100556.1:45958454-45958520	CP100556.1:45959037-45959202	normal	NM_000249.4	NA	NA	517	0	0	SRX11722867, SRX11722868, SRX11722871, SRX14125033, SRX14125034, SRX19311940, SRX19311957, SRX19311958, SRX19311960, SRX19311961	504.954	1	1	0	503.545, 519.047
CP100556.1:45959202-45959885	CP100556.1:45959037-45959202	CP100556.1:45959885-45959977	normal	NM_000249.4	NA	NA	683	0	0	SRX11722867, SRX11722868, SRX11722871, SRX14125033, SRX14125034, SRX19311940, SRX19311958, SRX19311960, SRX19311961	671.397	1	1	0	667.117, 684.222
CP100556.1:45959977-45960430	CP100556.1:45959885-45959977	CP100556.1:45960430-45960513	normal	NM_000249.4	NA	NA	453	0	0	SRX11722867, SRX11722868, SRX11722871, SRX14125033, SRX14125034, SRX19311940, SRX19311957, SRX19311958, SRX19311960, SRX19311961	381.0, 445.629	2	1.3	0.1	444.083, 453.4
CP100556.1:45960513-45961074	CP100556.1:45960430-45960513	CP100556.1:45961074-45961226	normal	NM_000249.4	NA	NA	561	0	0	SRX11722867, SRX11722868, SRX11722871, SRX14125033, SRX14125034, SRX19311940, SRX19311957, SRX19311958, SRX19311960, SRX19311961	552.818	1	1	0	546.555, 559.571
CP100556.1:45945994-45946282	CP100556.1:45945904-45945994	CP100556.1:45946282-45946380	normal	NM_000249.4	NA	NA	288	0	0	SRX11722867, SRX11722868, SRX11722871, SRX14125033, SRX14125034, SRX19311940, SRX19311958, SRX19311961	285.288	1	1	0	281.5, 291.115
CP100556.1:45946380-45946940	CP100556.1:45946282-45946380	CP100556.1:45946940-45947014	normal	NM_000249.4	NA	NA	560	0	0	SRX11722867, SRX11722868, SRX11722871, SRX14125033, SRX14125034, SRX19311957, SRX19311958, SRX19311960, SRX19311961	552.549	1	1	0	551.272, 564.769
CP100556.1:45947014-45948010	CP100556.1:45946940-45947014	CP100556.1:45948010-45948081	normal	NM_000249.4	NA	NA	996	0	0	SRX11722867, SRX11722868, SRX11722871, SRX14125033, SRX14125034, SRX19311958, SRX19311960, SRX19311961	981.79	1	1	0	978.533, 992.888
CP100556.1:45948081-45950438	CP100556.1:45948010-45948081	CP100556.1:45950438-45950530	normal	NM_000249.4	NA	NA	2357	0.01	0	SRX11722867, SRX11722868, SRX11722871, SRX14125033, SRX14125034, SRX19311957, SRX19311958, SRX19311960, SRX19311961	2314.321	1	1	0	2313.0, 2352.75
CP100556.1:45950530-45951619	CP100556.1:45950438-45950530	CP100556.1:45951619-45951651	normal	NM_000249.4	NA	NA	1089	0	0	SRX11722867, SRX11722868, SRX11722871, SRX14125033, SRX14125034, SRX19311940, SRX19311957, SRX19311958, SRX19311960, SRX19311961	925.0, 1066.246	2	1.3	0.1	1071.25, 1086.285
CP100556.1:45951651-45951753	CP100556.1:45951619-45951651	CP100556.1:45951753-45951838	normal	NM_000249.4	NA	NA	102	0	0	SRX11722867, SRX11722868, SRX14125033, SRX14125034, SRX19311940, SRX19311957, SRX19311961	88.5, 102.644	2	1.429	0.143	102.25, 106.9
CP100556.1:45951838-45952830	CP100556.1:45951753-45951838	CP100556.1:45952830-45952944	normal	NM_000249.4	NA	NA	992	0	0	SRX11722867, SRX11722868, SRX11722871, SRX14125033, SRX14125034, SRX19311957, SRX19311958, SRX19311960, SRX19311961	973.534	1	1	0	974.529, 988.470
CP100556.1:45952944-45953323	CP100556.1:45952830-45952944	CP100556.1:45953323-45953414	normal	NM_000249.4	NA	NA	379	0	0	SRX11722867, SRX11722868, SRX11722871, SRX14125033, SRX14125034, SRX19311940, SRX19311957, SRX19311958, SRX19311960, SRX19311961	372.705	1	1	0	372.8, 382.466
CP100555.1:146844089-146844129	CP100555.1:146844129-146844191	CP100555.1:146844087-146844089	normal	NM_000282.4	NA	NA	40	0	0	NA	NA	0	NA	NA	NA
CP100555.1:146750959-146759683	CP100555.1:146759683-146759761	CP100555.1:146750857-146750959	normal	NM_000282.4	NA	NA	8724	0.013	0	SRX11722867, SRX11722868, SRX11722871, SRX14125033, SRX14125034, SRX19311940, SRX19311958, SRX19311959, SRX19311960, SRX19311961	8559.589	1	1	0	8616.166, 8670.6
CP100555.1:146745765-146750857	CP100555.1:146750857-146750959	CP100555.1:146745671-146745765	normal	NM_000282.4	NA	NA	5092	0.027	0	SRX11722867, SRX11722868, SRX11722871, SRX14125033, SRX14125034, SRX19311940, SRX19311957, SRX19311958, SRX19311959, SRX19311960, SRX19311961	4969.076	1	1	0	4964.666, 5053.571
CP100555.1:146737076-146745671	CP100555.1:146745671-146745765	CP100555.1:146736931-146737076	normal	NM_000282.4	NA	NA	8595	0.014	0	SRX11722867, SRX11722868, SRX11722871, SRX14125033, SRX14125034, SRX19311940, SRX19311957, SRX19311959, SRX19311960, SRX19311961	8360.819	1	1	0	8420.1, 8507.0
CP100555.1:146726637-146736931	CP100555.1:146736931-146737076	CP100555.1:146726489-146726637	normal	NM_000282.4	NA	NA	10294	0.007	0	SRX11722867, SRX11722868, SRX11722871, SRX14125033, SRX14125034, SRX19311940, SRX19311957, SRX19311958, SRX19311959, SRX19311960, SRX19311961	10027.698	1	1	0	9891.5, 10177.933
CP100555.1:146725026-146726489	CP100555.1:146726489-146726637	CP100555.1:146724949-146725026	normal	NM_000282.4	NA	NA	1463	0	0	SRX11722867, SRX11722868, SRX11722871, SRX14125033, SRX14125034, SRX19311940, SRX19311957, SRX19311958, SRX19311959, SRX19311960, SRX19311961	1422.545	1	1	0	1400.0, 1443.555
CP100555.1:146719646-146724949	CP100555.1:146724949-146725026	CP100555.1:146719581-146719646	normal	NM_000282.4	NA	NA	5303	0.014	0	SRX11722867, SRX11722868, SRX11722871, SRX14125033, SRX14125034, SRX19311940, SRX19311957, SRX19311958, SRX19311959, SRX19311960, SRX19311961	5136.619	1	1	0	5051.0, 5204.285
CP100555.1:146718887-146719581	CP100555.1:146719581-146719646	CP100555.1:146718812-146718887	normal	NM_000282.4	NA	NA	694	0	0	SRX11722867, SRX11722868, SRX11722871, SRX14125033, SRX14125034, SRX19311940, SRX19311957, SRX19311958, SRX19311959, SRX19311960, SRX19311961	681.215	1	1	0	674.25, 692.5
CP100555.1:146709395-146718812	CP100555.1:146718812-146718887	CP100555.1:146709283-146709395	normal	NM_000282.4	NA	NA	9417	0.022	0	SRX11722867, SRX11722868, SRX11722871, SRX14125033, SRX14125034, SRX19311940, SRX19311957, SRX19311958, SRX19311959, SRX19311960, SRX19311961	9197.593	1	1	0	8946.0, 9337.529
CP100555.1:146646224-146709283	CP100555.1:146709283-146709395	CP100555.1:146646126-146646224	normal	NM_000282.4	NA	NA	63059	0.009	0	NA	NA	0	NA	NA	NA
CP100555.1:146646006-146646126	CP100555.1:146646126-146646224	CP100555.1:146646004-146646006	normal	NM_000282.4	NA	NA	120	0	0	NA	NA	0	NA	NA	NA
CP100555.1:146841296-146844087	CP100555.1:146844087-146844089	CP100555.1:146841253-146841296	normal	NM_000282.4	NA	NA	2791	0	0	NA	NA	0	NA	NA	NA
CP100555.1:146631994-146646004	CP100555.1:146646004-146646006	CP100555.1:146631944-146631994	normal	NM_000282.4	NA	NA	14010	0.005	0	NA	NA	0	NA	NA	NA
CP100555.1:146591304-146631944	CP100555.1:146631944-146631994	CP100555.1:146591236-146591304	normal	NM_000282.4	NA	NA	40640	0.036	0	SRX11722868, SRX11722871, SRX19311957	39549.527	1	1	0	NA
CP100555.1:146582012-146591236	CP100555.1:146591236-146591304	CP100555.1:146581938-146582012	normal	NM_000282.4	NA	NA	9224	0.022	0	SRX11722867, SRX11722868, SRX11722871, SRX14125033, SRX14125034, SRX19311940, SRX19311957, SRX19311958, SRX19311959, SRX19311960, SRX19311961	8922.536	1	1	0	8872.75, 9071.818
CP100555.1:146579074-146581938	CP100555.1:146581938-146582012	CP100555.1:146579006-146579074	normal	NM_000282.4	NA	NA	2864	0	0	SRX11722867, SRX11722868, SRX11722871, SRX14125033, SRX14125034, SRX19311940, SRX19311957, SRX19311958, SRX19311960, SRX19311961	2792.584	1	1	0	2767.0, 2843.470
CP100555.1:146841157-146841253	CP100555.1:146841253-146841296	CP100555.1:146841094-146841157	normal	NM_000282.4	NA	NA	96	0	0	SRX11722868, SRX19311958, SRX19311959, SRX19311960, SRX19311961	94.193, 104.083	2	1.867	0.4	NA
CP100555.1:146828316-146841094	CP100555.1:146841094-146841157	CP100555.1:146828310-146828316	normal	NM_000282.4	NA	NA	12778	0	0	NA	NA	0	NA	NA	NA
CP100555.1:146807956-146828310	CP100555.1:146828310-146828316	CP100555.1:146807842-146807956	normal	NM_000282.4	NA	NA	20354	0.004	0	NA	NA	0	NA	NA	NA
CP100555.1:146806346-146807842	CP100555.1:146807842-146807956	CP100555.1:146806294-146806346	normal	NM_000282.4	NA	NA	1496	0	0	SRX11722867, SRX11722868, SRX11722871, SRX14125033, SRX14125034, SRX19311940, SRX19311957, SRX19311958, SRX19311959, SRX19311960, SRX19311961	1452.709	1	1	0	1457.8, 1478.923
CP100555.1:146771683-146806294	CP100555.1:146806294-146806346	CP100555.1:146771564-146771683	normal	NM_000282.4	NA	NA	34611	0.004	0	SRX11722867, SRX11722871, SRX14125034	34250.68	1	1	0	NA
CP100555.1:146765109-146771564	CP100555.1:146771564-146771683	CP100555.1:146765073-146765109	normal	NM_000282.4	NA	NA	6455	0.009	0	SRX11722867, SRX11722868, SRX11722871, SRX14125033, SRX14125034, SRX19311940, SRX19311957, SRX19311958, SRX19311959, SRX19311960, SRX19311961	6284.878	1	1	0	6358.8, 6425.25
CP100555.1:146759761-146765073	CP100555.1:146765073-146765109	CP100555.1:146759683-146759761	normal	NM_000282.4	NA	NA	5312	0.005	0	SRX11722867, SRX11722868, SRX11722871, SRX14125033, SRX14125034, SRX19311940, SRX19311957, SRX19311958, SRX19311959, SRX19311960, SRX19311961	5182.497	1	1	0	5142.5, 5250.25
CP100557.1:17674594-17674793	CP100557.1:17674793-17674837	CP100557.1:17674538-17674594	normal	NM_000287.4	NA	NA	199	0	0	SRX11722867, SRX11722868, SRX11722871, SRX14125033, SRX14125034, SRX19311940, SRX19311957, SRX19311959, SRX19311960, SRX19311961	191.075	1	1	0	184.5, 195.074
CP100557.1:17663861-17666386	CP100557.1:17666386-17666511	CP100557.1:17663658-17663861	normal	NM_000287.4	NA	NA	2525	0	0	SRX11722867, SRX11722868, SRX11722871, SRX14125033, SRX14125034, SRX19311940, SRX19311957, SRX19311958, SRX19311959, SRX19311960, SRX19311961	2464.908	1	1	0	2463.777, 2511.642
CP100557.1:17663570-17663658	CP100557.1:17663658-17663861	CP100557.1:17663514-17663570	normal	NM_000287.4	NA	NA	88	0	0	SRX19311959	85.705, 95.625	2	NA	1	NA
CP100557.1:17663502-17663514	CP100557.1:17663514-17663570	CP100557.1:17663499-17663502	normal	NM_000287.4	NA	NA	12	0	0	NA	NA	0	NA	NA	NA
CP100557.1:17663145-17663499	CP100557.1:17663499-17663502	CP100557.1:17663036-17663145	normal	NM_000287.4	NA	NA	354	0	0	NA	NA	0	NA	NA	NA
CP100557.1:17662069-17663036	CP100557.1:17663036-17663145	CP100557.1:17661954-17662069	normal	NM_000287.4	NA	NA	967	0	0	SRX11722867, SRX11722868, SRX11722871, SRX14125033, SRX14125034, SRX19311957, SRX19311958, SRX19311959, SRX19311960, SRX19311961	944.226	1	1	0	939.0, 963.076
CP100557.1:17661585-17661954	CP100557.1:17661954-17662069	CP100557.1:17661545-17661585	normal	NM_000287.4	NA	NA	369	0	0	SRX11722867, SRX11722868, SRX11722871, SRX14125033, SRX14125034, SRX19311940, SRX19311957, SRX19311958, SRX19311959, SRX19311960, SRX19311961	371.44	1	1	0	365.4, 378.642
CP100557.1:17660637-17661545	CP100557.1:17661545-17661585	CP100557.1:17660501-17660637	normal	NM_000287.4	NA	NA	908	0	0	SRX11722867, SRX11722868, SRX11722871, SRX14125033, SRX14125034, SRX19311940, SRX19311957, SRX19311958, SRX19311959, SRX19311960, SRX19311961	889.115	1	1	0	860.0, 900.941
CP100557.1:17660201-17660501	CP100557.1:17660501-17660637	CP100557.1:17660063-17660201	normal	NM_000287.4	NA	NA	300	0	0	SRX11722867, SRX11722868, SRX11722871, SRX14125033, SRX14125034, SRX19311940, SRX19311958, SRX19311959, SRX19311960, SRX19311961	292.691	1	1	0	290.266, 302.666
CP100557.1:17674280-17674538	CP100557.1:17674538-17674594	CP100557.1:17674113-17674280	normal	NM_000287.4	NA	NA	258	0.345	0	SRX11722868, SRX11722871, SRX14125034, SRX19311940, SRX19311957, SRX19311958, SRX19311960, SRX19311961	247.742	1	1	0	NA
CP100557.1:17674091-17674113	CP100557.1:17674113-17674280	CP100557.1:17674089-17674091	normal	NM_000287.4	NA	NA	22	0	0	NA	NA	0	NA	NA	NA
CP100557.1:17673742-17674089	CP100557.1:17674089-17674091	CP100557.1:17673683-17673742	normal	NM_000287.4	NA	NA	347	0.084	0	NA	NA	0	NA	NA	NA
CP100557.1:17672565-17673683	CP100557.1:17673683-17673742	CP100557.1:17672492-17672565	normal	NM_000287.4	NA	NA	1118	0	0	SRX11722867, SRX11722868, SRX11722871, SRX14125033, SRX14125034, SRX19311957, SRX19311958, SRX19311959, SRX19311960, SRX19311961	1100.995	1	1	0	1076.75, 1111.4
CP100557.1:17668047-17672492	CP100557.1:17672492-17672565	CP100557.1:17667934-17668047	normal	NM_000287.4	NA	NA	4445	0	0	SRX11722867, SRX11722868, SRX11722871, SRX14125033, SRX14125034, SRX19311940, SRX19311957, SRX19311958, SRX19311959, SRX19311960, SRX19311961	4340.559	1	1	0	4352.857, 4424.363
CP100557.1:17667271-17667934	CP100557.1:17667934-17668047	CP100557.1:17667101-17667271	normal	NM_000287.4	NA	NA	663	0	0	SRX11722867, SRX11722868, SRX11722871, SRX14125033, SRX14125034, SRX19311940, SRX19311957, SRX19311958, SRX19311959, SRX19311960, SRX19311961	647.857	1	1	0	640.4, 659.4
CP100557.1:17666710-17667101	CP100557.1:17667101-17667271	CP100557.1:17666645-17666710	normal	NM_000287.4	NA	NA	391	0	0	SRX11722867, SRX11722868, SRX11722871, SRX14125033, SRX14125034, SRX19311940, SRX19311957, SRX19311958, SRX19311959, SRX19311960, SRX19311961	384.354	1	1	0	377.222, 391.857
CP100557.1:17666511-17666645	CP100557.1:17666645-17666710	CP100557.1:17666386-17666511	normal	NM_000287.4	NA	NA	134	0	0	SRX11722868, SRX14125033, SRX19311940, SRX19311960	130.573	1	1	0	128.25, 136.4
CP100583.2:839522-839793	CP100583.2:839496-839522	CP100583.2:839793-839828	dots	NM_000377.3	NA	NA	271	0.144	0	NA	NA	0	NA	NA	NA
CP100583.2:839828-839909	CP100583.2:839793-839828	CP100583.2:839909-839932	dots	NM_000377.3	NA	NA	81	0	0	NA	NA	0	NA	NA	NA
CP100583.2:839932-840203	CP100583.2:839909-839932	CP100583.2:840203-840225	dots	NM_000377.3	NA	NA	271	0	0	NA	NA	0	NA	NA	NA
CP100583.2:840225-840620	CP100583.2:840203-840225	CP100583.2:840620-840706	dots	NM_000377.3	NA	NA	395	0.532	0	NA	NA	0	NA	NA	NA
CP100583.2:840706-841115	CP100583.2:840620-840706	CP100583.2:841115-841129	dots	NM_000377.3	NA	NA	409	0	0	NA	NA	0	NA	NA	NA
CP100583.2:841129-841199	CP100583.2:841115-841129	CP100583.2:841199-841249	dots	NM_000377.3	NA	NA	70	0	0	NA	NA	0	NA	NA	NA
CP100583.2:841249-841511	CP100583.2:841199-841249	CP100583.2:841511-841654	dots	NM_000377.3	NA	NA	262	0	0	SRX11722867, SRX11722868, SRX11722871, SRX14125033, SRX14125034, SRX19311957, SRX19311958, SRX19311959, SRX19311960, SRX19311961	196.0, 244.455	2	1.3	0.1	248.117, 264.222
CP100583.2:841654-842065	CP100583.2:841511-841654	CP100583.2:842065-842097	dots	NM_000377.3	NA	NA	411	0.173	0	SRX11722871, SRX14125033, SRX14125034, SRX19311958, SRX19311960, SRX19311961	384.121	1	1	0	392.642, 414.25
CP100583.2:842097-842376	CP100583.2:842065-842097	CP100583.2:842376-842438	dots	NM_000377.3	NA	NA	279	0.233	0	SRX11722871, SRX14125033, SRX14125034, SRX19311958, SRX19311960, SRX19311961	260.238	1	1	0	260.0, 275.818
CP100560.1:22834239-22836185	CP100560.1:22836185-22836358	CP100560.1:22834174-22834239	normal	NM_000392.5	NA	NA	1946	0	0	SRX11722867, SRX11722868, SRX11722871, SRX14125033, SRX14125034, SRX19311940, SRX19311957, SRX19311958, SRX19311960, SRX19311961	1903.882	1	1	0	1899.454, 1933.285
CP100560.1:22829553-22829755	CP100560.1:22829755-22829774	CP100560.1:22829431-22829553	normal	NM_000392.5	NA	NA	202	0	0	NA	NA	0	NA	NA	NA
CP100560.1:22829250-22829431	CP100560.1:22829431-22829553	CP100560.1:22829083-22829250	normal	NM_000392.5	NA	NA	181	0	0	SRX11722867, SRX11722871, SRX14125033, SRX14125034, SRX19311958, SRX19311960	178.47	1	1	0	169.571, 181.809
CP100560.1:22828965-22829083	CP100560.1:22829083-22829250	CP100560.1:22828807-22828965	normal	NM_000392.5	NA	NA	118	0	0	SRX11722867, SRX11722868, SRX14125033, SRX19311959, SRX19311960	118.270, 131.4	2	1.6	0.2	113.111, 119.15
CP100560.1:22828508-22828807	CP100560.1:22828807-22828965	CP100560.1:22828380-22828508	normal	NM_000392.5	NA	NA	299	0	0	SRX11722867, SRX11722868, SRX11722871, SRX14125033, SRX19311957, SRX19311960	293.354	1	1	0	292.666, 305.166
CP100560.1:22827304-22828380	CP100560.1:22828380-22828508	CP100560.1:22827269-22827304	normal	NM_000392.5	NA	NA	1076	0	0	SRX11722867, SRX11722868, SRX11722871, SRX14125033, SRX14125034, SRX19311940, SRX19311957, SRX19311958, SRX19311959, SRX19311960, SRX19311961	1048.292	1	1	0	1048.0, 1073.823
CP100560.1:22826930-22827269	CP100560.1:22827269-22827304	CP100560.1:22826829-22826930	normal	NM_000392.5	NA	NA	339	0	0	SRX11722867, SRX11722868, SRX14125033, SRX14125034, SRX19311940, SRX19311957, SRX19311958, SRX19311959, SRX19311960	338.674	1	1	0	336.153, 352.166
CP100560.1:22826790-22826829	CP100560.1:22826829-22826930	CP100560.1:22826788-22826790	normal	NM_000392.5	NA	NA	39	0	0	NA	NA	0	NA	NA	NA
CP100560.1:22826562-22826788	CP100560.1:22826788-22826790	CP100560.1:22826419-22826562	normal	NM_000392.5	NA	NA	226	0	0	NA	NA	0	NA	NA	NA
CP100560.1:22826402-22826419	CP100560.1:22826419-22826562	CP100560.1:22826400-22826402	normal	NM_000392.5	NA	NA	17	0	0	NA	NA	0	NA	NA	NA
CP100560.1:22826314-22826400	CP100560.1:22826400-22826402	CP100560.1:22826104-22826314	normal	NM_000392.5	NA	NA	86	0	0	NA	NA	0	NA	NA	NA
CP100560.1:22833706-22834174	CP100560.1:22834174-22834239	CP100560.1:22833693-22833706	normal	NM_000392.5	NA	NA	468	0	0	NA	NA	0	NA	NA	NA
CP100560.1:22825636-22826104	CP100560.1:22826104-22826314	CP100560.1:22825512-22825636	normal	NM_000392.5	NA	NA	468	0	0	SRX11722867, SRX11722868, SRX11722871, SRX14125033, SRX14125034, SRX19311940, SRX19311957, SRX19311958, SRX19311960, SRX19311961	460.31	1	1	0	457.416, 469.473
CP100560.1:22825432-22825512	CP100560.1:22825512-22825636	CP100560.1:22825430-22825432	normal	NM_000392.5	NA	NA	80	0	0	NA	NA	0	NA	NA	NA
CP100560.1:22825232-22825430	CP100560.1:22825430-22825432	CP100560.1:22825143-22825232	normal	NM_000392.5	NA	NA	198	0	0	NA	NA	0	NA	NA	NA
CP100560.1:22825059-22825143	CP100560.1:22825143-22825232	CP100560.1:22824916-22825059	normal	NM_000392.5	NA	NA	84	0	0	NA	NA	0	NA	NA	NA
CP100560.1:22824754-22824916	CP100560.1:22824916-22825059	CP100560.1:22824597-22824754	normal	NM_000392.5	NA	NA	162	NA	0	NA	NA	NA	NA	NA	NA
CP100560.1:22824383-22824597	CP100560.1:22824597-22824754	CP100560.1:22824282-22824383	normal	NM_000392.5	NA	NA	214	0	0	SRX11722871, SRX14125033, SRX19311940, SRX19311957, SRX19311958, SRX19311959, SRX19311961	209.185	1	1	0	208.0, 214.5
CP100560.1:22824079-22824282	CP100560.1:22824282-22824383	CP100560.1:22823894-22824079	normal	NM_000392.5	NA	NA	203	0	0	SRX11722867, SRX11722868, SRX11722871	201.343	1	1	0	NA
CP100560.1:22832112-22833693	CP100560.1:22833693-22833706	CP100560.1:22832065-22832112	normal	NM_000392.5	NA	NA	1581	0.023	0	NA	NA	0	NA	NA	NA
CP100560.1:22832034-22832065	CP100560.1:22832065-22832112	CP100560.1:22831987-22832034	normal	NM_000392.5	NA	NA	31	0	0	NA	NA	0	NA	NA	NA
CP100560.1:22831511-22831987	CP100560.1:22831987-22832034	CP100560.1:22831253-22831511	normal	NM_000392.5	NA	NA	476	0	0	SRX11722867, SRX11722868, SRX11722871, SRX14125033, SRX19311940, SRX19311957, SRX19311958, SRX19311959, SRX19311960, SRX19311961	479.268, 507.047	2	1.521	0	475.857, 522.642
CP100560.1:22831000-22831253	CP100560.1:22831253-22831511	CP100560.1:22830939-22831000	normal	NM_000392.5	NA	NA	253	0	0	SRX11722867, SRX11722868, SRX11722871, SRX14125033, SRX14125034, SRX19311940, SRX19311957, SRX19311958, SRX19311959, SRX19311960, SRX19311961	250.157	1	1	0	246.071, 254.363
CP100560.1:22830859-22830939	CP100560.1:22830939-22831000	CP100560.1:22830827-22830859	normal	NM_000392.5	NA	NA	80	0	0	NA	NA	0	NA	NA	NA
CP100560.1:22830557-22830827	CP100560.1:22830827-22830859	CP100560.1:22830405-22830557	normal	NM_000392.5	NA	NA	270	0	0	SRX11722867, SRX11722868, SRX11722871, SRX14125033, SRX14125034, SRX19311940, SRX19311957, SRX19311958, SRX19311960	252.166, 265.888	2	1.73	0.111	253.5, 266.090
CP100560.1:22829774-22830405	CP100560.1:22830405-22830557	CP100560.1:22829755-22829774	normal	NM_000392.5	NA	NA	631	0	0	NA	NA	0	NA	NA	NA
CP100557.1:59976706-59980304	CP100557.1:59980304-59980462	CP100557.1:59976593-59976706	normal	NM_000426.4	NA	NA	3598	0.025	0	SRX11722867, SRX11722868, SRX11722871, SRX14125033, SRX14125034, SRX19311940, SRX19311957, SRX19311958, SRX19311959, SRX19311960	3535.075	1	1	0	3520.0, 3572.166
CP100557.1:59911897-59913344	CP100557.1:59913344-59913466	CP100557.1:59911793-59911897	normal	NM_000426.4	NA	NA	1447	0	0	SRX11722867, SRX11722868, SRX11722871, SRX14125033, SRX14125034, SRX19311940, SRX19311957, SRX19311958, SRX19311959, SRX19311960	1420.032	1	1	0	1417.923, 1449.545
CP100557.1:59876838-59911793	CP100557.1:59911793-59911897	CP100557.1:59876803-59876838	normal	NM_000426.4	NA	NA	34955	0.023	0	SRX11722868, SRX14125034	34595.354	1	NA	0	NA
CP100557.1:59865094-59876803	CP100557.1:59876803-59876838	CP100557.1:59864984-59865094	normal	NM_000426.4	NA	NA	11709	0.004	0	SRX11722867, SRX11722868, SRX11722871, SRX14125033, SRX14125034, SRX19311940, SRX19311957, SRX19311958, SRX19311959, SRX19311960	11453.403	1	1	0	11584.0, 11674.666
CP100557.1:59864944-59864984	CP100557.1:59864984-59865094	CP100557.1:59864942-59864944	normal	NM_000426.4	NA	NA	40	0	0	NA	NA	0	NA	NA	NA
CP100557.1:59858791-59864942	CP100557.1:59864942-59864944	CP100557.1:59858671-59858791	normal	NM_000426.4	NA	NA	6151	0.02	0	NA	NA	0	NA	NA	NA
CP100557.1:59858558-59858671	CP100557.1:59858671-59858791	CP100557.1:59858555-59858558	normal	NM_000426.4	NA	NA	113	0.345	0	NA	NA	0	NA	NA	NA
CP100557.1:59854625-59858555	CP100557.1:59858555-59858558	CP100557.1:59854539-59854625	normal	NM_000426.4	NA	NA	3930	0.017	0	NA	NA	0	NA	NA	NA
CP100557.1:59848306-59854539	CP100557.1:59854539-59854625	CP100557.1:59848096-59848306	normal	NM_000426.4	NA	NA	6233	0.012	0	SRX11722867, SRX11722868, SRX11722871, SRX14125033, SRX14125034, SRX19311940, SRX19311957, SRX19311958, SRX19311959, SRX19311960	6080.863	1	1	0	6114.7, 6198.083
CP100557.1:59839723-59848096	CP100557.1:59848096-59848306	CP100557.1:59839550-59839723	normal	NM_000426.4	NA	NA	8373	0.017	0	SRX11722867, SRX11722868, SRX11722871, SRX14125033, SRX14125034, SRX19311940, SRX19311957, SRX19311958, SRX19311959, SRX19311960	8210.353	1	1	0	8205.0, 8331.2
CP100557.1:59835935-59839550	CP100557.1:59839550-59839723	CP100557.1:59835791-59835935	normal	NM_000426.4	NA	NA	3615	0.009	0	SRX11722867, SRX11722868, SRX11722871, SRX14125033, SRX14125034, SRX19311940, SRX19311958, SRX19311959, SRX19311960	3548.958	1	1	0	3567.142, 3605.333
CP100557.1:59976032-59976593	CP100557.1:59976593-59976706	CP100557.1:59976027-59976032	normal	NM_000426.4	NA	NA	561	0	0	NA	NA	0	NA	NA	NA
CP100557.1:59829104-59835791	CP100557.1:59835791-59835935	CP100557.1:59828957-59829104	normal	NM_000426.4	NA	NA	6687	0.01	0	SRX11722867, SRX11722868, SRX11722871, SRX14125033, SRX14125034, SRX19311940, SRX19311957, SRX19311958, SRX19311959, SRX19311960	6543.779	1	1	0	6574.875, 6649.222
CP100557.1:59826276-59828957	CP100557.1:59828957-59829104	CP100557.1:59826088-59826276	normal	NM_000426.4	NA	NA	2681	0.02	0	SRX11722867, SRX11722868, SRX11722871, SRX14125033, SRX14125034, SRX19311957, SRX19311958, SRX19311959, SRX19311960	2639.408	1	1	0	2626.5, 2663.111
CP100557.1:59825887-59826088	CP100557.1:59826088-59826276	CP100557.1:59825759-59825887	normal	NM_000426.4	NA	NA	201	0	0	SRX11722867, SRX11722868, SRX11722871, SRX14125033, SRX19311940, SRX19311957, SRX19311959, SRX19311960	199.295	1	1	0	199.222, 210.0
CP100557.1:59825683-59825759	CP100557.1:59825759-59825887	CP100557.1:59825681-59825683	normal	NM_000426.4	NA	NA	76	0	0	NA	NA	0	NA	NA	NA
CP100557.1:59821302-59825681	CP100557.1:59825681-59825683	CP100557.1:59821189-59821302	normal	NM_000426.4	NA	NA	4379	0.028	0	NA	NA	0	NA	NA	NA
CP100557.1:59814008-59821189	CP100557.1:59821189-59821302	CP100557.1:59813921-59814008	normal	NM_000426.4	NA	NA	7181	0.015	0	SRX11722867, SRX11722868, SRX11722871, SRX14125033, SRX14125034, SRX19311940, SRX19311957, SRX19311958, SRX19311959, SRX19311960	7021.119	1	1	0	7028.5, 7125.461
CP100557.1:59812180-59813921	CP100557.1:59813921-59814008	CP100557.1:59812002-59812180	normal	NM_000426.4	NA	NA	1741	0	0	SRX11722867, SRX11722868, SRX11722871, SRX14125033, SRX14125034, SRX19311940, SRX19311958, SRX19311959, SRX19311960	1708.528	1	1	0	1707.785, 1737.6
CP100557.1:59803927-59812002	CP100557.1:59812002-59812180	CP100557.1:59803787-59803927	normal	NM_000426.4	NA	NA	8075	0.004	0	SRX11722867, SRX11722868, SRX11722871, SRX14125033, SRX14125034, SRX19311940, SRX19311958, SRX19311959, SRX19311960	7885.564	1	1	0	7877.0, 7983.142
CP100557.1:59803234-59803787	CP100557.1:59803787-59803927	CP100557.1:59803137-59803234	normal	NM_000426.4	NA	NA	553	0	0	SRX11722867, SRX11722868, SRX11722871, SRX14125033, SRX14125034, SRX19311940, SRX19311957, SRX19311958, SRX19311960	541.242	1	1	0	536.5, 554.153
CP100557.1:59797989-59803137	CP100557.1:59803137-59803234	CP100557.1:59797899-59797989	normal	NM_000426.4	NA	NA	5148	0.017	0	SRX11722867, SRX11722868, SRX11722871, SRX14125033, SRX14125034, SRX19311940, SRX19311957, SRX19311958, SRX19311959, SRX19311960	5034.893	1	1	0	5015.0, 5119.8
CP100557.1:59957907-59976027	CP100557.1:59976027-59976032	CP100557.1:59957674-59957907	normal	NM_000426.4	NA	NA	18120	0.012	0	NA	NA	0	NA	NA	NA
CP100557.1:59786380-59797899	CP100557.1:59797899-59797989	CP100557.1:59786339-59786380	normal	NM_000426.4	NA	NA	11519	0.005	0	SRX11722867, SRX11722871, SRX14125033, SRX14125034, SRX19311940, SRX19311957, SRX19311958, SRX19311959, SRX19311960	11198.29	1	1	0	11202.0, 11392.272
CP100557.1:59786302-59786339	CP100557.1:59786339-59786380	CP100557.1:59786183-59786302	normal	NM_000426.4	NA	NA	37	0	0	NA	NA	0	NA	NA	NA
CP100557.1:59784511-59786183	CP100557.1:59786183-59786302	CP100557.1:59784463-59784511	normal	NM_000426.4	NA	NA	1672	0.033	0	SRX11722867, SRX11722868, SRX11722871, SRX14125033, SRX14125034, SRX19311940, SRX19311957, SRX19311958, SRX19311959, SRX19311960	1638.104	1	1	0	1591.0, 1654.444
CP100557.1:59783338-59784463	CP100557.1:59784463-59784511	CP100557.1:59783175-59783338	normal	NM_000426.4	NA	NA	1125	0	0	SRX11722867, SRX11722868, SRX11722871, SRX14125033, SRX14125034, SRX19311940, SRX19311957, SRX19311958, SRX19311959, SRX19311960	1107.535	1	1	0	1102.8, 1122.0
CP100557.1:59780147-59783175	CP100557.1:59783175-59783338	CP100557.1:59780018-59780147	normal	NM_000426.4	NA	NA	3028	0	0	SRX11722867, SRX11722868, SRX11722871, SRX14125033, SRX14125034, SRX19311957, SRX19311960	2978.049	1	1	0	2980.5, 3013.062
CP100557.1:59765990-59780018	CP100557.1:59780018-59780147	CP100557.1:59765918-59765990	normal	NM_000426.4	NA	NA	14028	0.017	0	SRX11722867, SRX11722868, SRX11722871, SRX14125033, SRX14125034, SRX19311940, SRX19311957, SRX19311958, SRX19311959, SRX19311960	13568.531	1	1	0	13254.833, 13870.2
CP100557.1:59763417-59765918	CP100557.1:59765918-59765990	CP100557.1:59763236-59763417	normal	NM_000426.4	NA	NA	2501	0.028	0	SRX11722867, SRX11722868, SRX11722871, SRX14125033, SRX14125034, SRX19311940, SRX19311957, SRX19311958, SRX19311960	1863.533, 2444.464	2	1.333	0.111	2416.0, 2472.727
CP100557.1:59760836-59763236	CP100557.1:59763236-59763417	CP100557.1:59760684-59760836	normal	NM_000426.4	NA	NA	2400	0.031	0	SRX11722867, SRX11722868, SRX11722871, SRX14125033, SRX14125034, SRX19311958, SRX19311959, SRX19311960	2358.194	1	1	0	2299.0, 2379.416
CP100557.1:59759141-59760684	CP100557.1:59760684-59760836	CP100557.1:59758998-59759141	normal	NM_000426.4	NA	NA	1543	0	0	SRX11722867, SRX11722868, SRX11722871, SRX14125033, SRX14125034, SRX19311940, SRX19311958, SRX19311960	1509.477	1	1	0	1476.75, 1523.875
CP100557.1:59758967-59758998	CP100557.1:59758998-59759141	CP100557.1:59758964-59758967	normal	NM_000426.4	NA	NA	31	0	0	NA	NA	0	NA	NA	NA
CP100557.1:59932616-59957674	CP100557.1:59957674-59957907	CP100557.1:59932437-59932616	normal	NM_000426.4	NA	NA	25058	0.015	0	SRX11722867, SRX11722868, SRX11722871, SRX14125033, SRX14125034, SRX19311957, SRX19311958, SRX19311959, SRX19311960	24762.56	1	1	0	24820.875, 25378.666
CP100557.1:59758097-59758964	CP100557.1:59758964-59758967	CP100557.1:59757974-59758097	normal	NM_000426.4	NA	NA	867	0	0	NA	NA	0	NA	NA	NA
CP100557.1:59752508-59757974	CP100557.1:59757974-59758097	CP100557.1:59752364-59752508	normal	NM_000426.4	NA	NA	5466	0.02	0	SRX11722867, SRX11722868, SRX11722871, SRX14125033, SRX14125034, SRX19311940, SRX19311957, SRX19311958, SRX19311959, SRX19311960	5331.828	1	1	0	5138.0, 5376.210
CP100557.1:59748802-59752364	CP100557.1:59752364-59752508	CP100557.1:59748672-59748802	normal	NM_000426.4	NA	NA	3562	0.017	0	SRX11722867, SRX11722868, SRX11722871, SRX14125033, SRX14125034, SRX19311958, SRX19311959, SRX19311960	3507.303	1	1	0	3454.333, 3527.923
CP100557.1:59746768-59748672	CP100557.1:59748672-59748802	CP100557.1:59746600-59746768	normal	NM_000426.4	NA	NA	1904	0	0	SRX11722867, SRX11722868, SRX11722871, SRX14125033, SRX14125034, SRX19311940, SRX19311957, SRX19311958, SRX19311959, SRX19311960	1857.829	1	1	0	1832.8, 1883.066
CP100557.1:59744595-59746600	CP100557.1:59746600-59746768	CP100557.1:59744458-59744595	normal	NM_000426.4	NA	NA	2005	0.012	0	SRX11722867, SRX11722868, SRX11722871, SRX14125033, SRX14125034, SRX19311957, SRX19311958, SRX19311959, SRX19311960	1964.015	1	1	0	1945.8, 1994.538
CP100557.1:59744335-59744458	CP100557.1:59744458-59744595	CP100557.1:59744333-59744335	normal	NM_000426.4	NA	NA	123	0	0	NA	NA	0	NA	NA	NA
CP100557.1:59742471-59744333	CP100557.1:59744333-59744335	CP100557.1:59742332-59742471	normal	NM_000426.4	NA	NA	1862	0	0	NA	NA	0	NA	NA	NA
CP100557.1:59740471-59742332	CP100557.1:59742332-59742471	CP100557.1:59740459-59740471	normal	NM_000426.4	NA	NA	1861	0.082	0	NA	NA	0	NA	NA	NA
CP100557.1:59738120-59740459	CP100557.1:59740459-59740471	CP100557.1:59738004-59738120	normal	NM_000426.4	NA	NA	2339	0	0	NA	NA	0	NA	NA	NA
CP100557.1:59736541-59738004	CP100557.1:59738004-59738120	CP100557.1:59736365-59736541	normal	NM_000426.4	NA	NA	1463	0.029	0	SRX11722867, SRX11722868, SRX11722871, SRX14125033, SRX14125034, SRX19311940, SRX19311957, SRX19311958, SRX19311959, SRX19311960	1413.496	1	1	0	1400.857, 1442.444
CP100557.1:59930096-59932437	CP100557.1:59932437-59932616	CP100557.1:59930010-59930096	normal	NM_000426.4	NA	NA	2341	0.027	0	SRX11722867, SRX11722868, SRX11722871, SRX14125033, SRX14125034, SRX19311940, SRX19311957, SRX19311958, SRX19311959, SRX19311960	2289.304	1	1	0	2263.75, 2322.423
CP100557.1:59734785-59736365	CP100557.1:59736365-59736541	CP100557.1:59734645-59734785	normal	NM_000426.4	NA	NA	1580	0.016	0	SRX11722867, SRX11722868, SRX11722871, SRX14125033, SRX14125034, SRX19311940, SRX19311957, SRX19311958, SRX19311959, SRX19311960	1538.941	1	1	0	1532.25, 1561.888
CP100557.1:59731592-59734645	CP100557.1:59734645-59734785	CP100557.1:59731572-59731592	normal	NM_000426.4	NA	NA	3053	0.008	0	NA	NA	0	NA	NA	NA
CP100557.1:59731538-59731572	CP100557.1:59731572-59731592	CP100557.1:59731425-59731538	normal	NM_000426.4	NA	NA	34	0	0	NA	NA	0	NA	NA	NA
CP100557.1:59725861-59731425	CP100557.1:59731425-59731538	CP100557.1:59725775-59725861	normal	NM_000426.4	NA	NA	5564	0.012	0	SRX11722867, SRX11722868, SRX11722871, SRX14125033, SRX14125034, SRX19311957, SRX19311958, SRX19311959, SRX19311960	5463.971	1	1	0	5468.625, 5552.714
CP100557.1:59724634-59725775	CP100557.1:59725775-59725861	CP100557.1:59724443-59724634	normal	NM_000426.4	NA	NA	1141	0.041	0	SRX11722867, SRX11722868, SRX11722871, SRX14125034, SRX19311940, SRX19311957, SRX19311958, SRX19311959, SRX19311960	931.666, 1090.483	2	1.333	0.111	NA
CP100557.1:59722541-59724443	CP100557.1:59724443-59724634	CP100557.1:59722386-59722541	normal	NM_000426.4	NA	NA	1902	0	0	SRX11722867, SRX11722868, SRX11722871, SRX14125033, SRX14125034, SRX19311940, SRX19311957, SRX19311958, SRX19311959, SRX19311960	1860.644	1	1	0	1879.352, 1919.0
CP100557.1:59719780-59722386	CP100557.1:59722386-59722541	CP100557.1:59719631-59719780	normal	NM_000426.4	NA	NA	2606	0	0	SRX11722867, SRX11722868, SRX11722871, SRX14125034, SRX19311940, SRX19311957, SRX19311958, SRX19311959, SRX19311960	2546.959	1	1	0	NA
CP100557.1:59719266-59719631	CP100557.1:59719631-59719780	CP100557.1:59719147-59719266	normal	NM_000426.4	NA	NA	365	0	0	SRX11722867, SRX11722868, SRX11722871, SRX14125033, SRX14125034, SRX19311940, SRX19311957, SRX19311958, SRX19311959, SRX19311960	360.269	1	1	0	356.636, 366.916
CP100557.1:59718525-59719147	CP100557.1:59719147-59719266	CP100557.1:59718305-59718525	normal	NM_000426.4	NA	NA	622	0	0	SRX11722868, SRX11722871, SRX14125033, SRX14125034, SRX19311957, SRX19311958, SRX19311959, SRX19311960	613.334	1	1	0	612.888, 623.5
CP100557.1:59717444-59718305	CP100557.1:59718305-59718525	CP100557.1:59717301-59717444	normal	NM_000426.4	NA	NA	861	0	0	SRX11722868, SRX11722871, SRX14125033, SRX14125034, SRX19311940, SRX19311957, SRX19311958, SRX19311959, SRX19311960	840.106	1	1	0	847.214, 861.8
CP100557.1:59926620-59930010	CP100557.1:59930010-59930096	CP100557.1:59926441-59926620	normal	NM_000426.4	NA	NA	3390	0.053	0	SRX11722867, SRX11722868, SRX11722871, SRX14125033, SRX14125034, SRX19311958, SRX19311959, SRX19311960	3329.404	1	1	0	3249.0, 3358.105
CP100557.1:59924597-59926441	CP100557.1:59926441-59926620	CP100557.1:59924505-59924597	normal	NM_000426.4	NA	NA	1844	0.022	0	SRX11722867, SRX11722868, SRX11722871, SRX14125033, SRX14125034, SRX19311940, SRX19311957, SRX19311958, SRX19311959, SRX19311960	1803.075	1	1	0	1789.75, 1831.3
CP100557.1:59917785-59924505	CP100557.1:59924505-59924597	CP100557.1:59917633-59917785	normal	NM_000426.4	NA	NA	6720	0.011	0	SRX11722867, SRX11722868, SRX11722871, SRX14125033, SRX14125034, SRX19311940, SRX19311957, SRX19311958, SRX19311959, SRX19311960	6568.5	1	1	0	6550.0, 6666.5
CP100557.1:59913466-59917633	CP100557.1:59917633-59917785	CP100557.1:59913344-59913466	normal	NM_000426.4	NA	NA	4167	0.006	0	SRX11722867, SRX11722868, SRX11722871, SRX14125033, SRX14125034, SRX19311940, SRX19311957, SRX19311958, SRX19311959, SRX19311960	4071.091	1	1	0	4052.5, 4133.071
CP100555.1:16418250-16419935	CP100555.1:16418109-16418250	CP100555.1:16419935-16420045	normal	NM_000441.2	NA	NA	1685	0	0	SRX11722867, SRX11722868, SRX11722871, SRX14125033, SRX14125034, SRX19311940, SRX19311957, SRX19311958, SRX19311959, SRX19311960, SRX19311961	1651.469	1	1	0	1644.666, 1673.523
CP100555.1:16429086-16430504	CP100555.1:16428987-16429086	CP100555.1:16430504-16430604	normal	NM_000441.2	NA	NA	1418	0	0	SRX11722867, SRX11722868, SRX11722871, SRX14125033, SRX14125034, SRX19311940, SRX19311957, SRX19311958, SRX19311959, SRX19311960, SRX19311961	1387.232	1	1	0	1354.0, 1415.619
CP100555.1:16430604-16430866	CP100555.1:16430504-16430604	CP100555.1:16430866-16430868	normal	NM_000441.2	NA	NA	262	0	0	NA	NA	0	NA	NA	NA
CP100555.1:16430868-16431525	CP100555.1:16430866-16430868	CP100555.1:16431525-16431592	normal	NM_000441.2	NA	NA	657	0	0	NA	NA	0	NA	NA	NA
CP100555.1:16431592-16431916	CP100555.1:16431525-16431592	CP100555.1:16431916-16432002	normal	NM_000441.2	NA	NA	324	0	0	SRX11722867, SRX11722868, SRX11722871, SRX14125033, SRX14125034, SRX19311940, SRX19311957, SRX19311958, SRX19311959, SRX19311960, SRX19311961	318	1	1	0	315.090, 323.75
CP100555.1:16432002-16432112	CP100555.1:16431916-16432002	CP100555.1:16432112-16432203	normal	NM_000441.2	NA	NA	110	0	0	SRX11722867, SRX11722871, SRX14125034, SRX19311958, SRX19311959, SRX19311960	109.156	1	1	0	NA
CP100555.1:16432203-16433158	CP100555.1:16432112-16432203	CP100555.1:16433158-16433383	normal	NM_000441.2	NA	NA	955	0	0	SRX11722867, SRX11722868, SRX11722871, SRX14125033, SRX14125034, SRX19311940, SRX19311957, SRX19311958, SRX19311959, SRX19311960, SRX19311961	931.56	1	1	0	922.444, 945.666
CP100555.1:16433383-16434786	CP100555.1:16433158-16433383	CP100555.1:16434786-16434848	normal	NM_000441.2	NA	NA	1403	0	0	SRX11722867, SRX11722868, SRX11722871, SRX14125033, SRX14125034, SRX19311940, SRX19311958, SRX19311959, SRX19311960, SRX19311961	1380.293	1	1	0	1387.333, 1408.636
CP100555.1:16434848-16435214	CP100555.1:16434786-16434848	CP100555.1:16435214-16435303	normal	NM_000441.2	NA	NA	366	0.082	0	SRX11722867, SRX11722868, SRX11722871, SRX14125033, SRX14125034, SRX19311957, SRX19311958, SRX19311959, SRX19311960, SRX19311961	361.645	1	1	0	359.071, 368.4
CP100555.1:16420045-16421594	CP100555.1:16419935-16420045	CP100555.1:16421594-16421706	normal	NM_000441.2	NA	NA	1549	0	0	SRX11722867, SRX11722868, SRX11722871, SRX14125033, SRX14125034, SRX19311957, SRX19311958, SRX19311959, SRX19311960, SRX19311961	1523.783	1	1	0	1518.307, 1542.411
CP100555.1:16421706-16422253	CP100555.1:16421594-16421706	CP100555.1:16422253-16422411	normal	NM_000441.2	NA	NA	547	0	0	SRX11722867, SRX11722868, SRX11722871, SRX14125033, SRX14125034, SRX19311940, SRX19311958, SRX19311960, SRX19311961	536.933	1	1	0	528.285, 543.629
CP100555.1:16422411-16425033	CP100555.1:16422253-16422411	CP100555.1:16425033-16425176	normal	NM_000441.2	NA	NA	2622	0.026	0	SRX11722867, SRX11722868, SRX11722871, SRX14125033, SRX14125034, SRX19311940, SRX19311957, SRX19311958, SRX19311959, SRX19311960, SRX19311961	2555.406	1	1	0	2557.222, 2598.368
CP100555.1:16425176-16425346	CP100555.1:16425033-16425176	CP100555.1:16425346-16425370	normal	NM_000441.2	NA	NA	170	0	0	NA	NA	0	NA	NA	NA
CP100555.1:16425370-16426303	CP100555.1:16425346-16425370	CP100555.1:16426303-16426448	normal	NM_000441.2	NA	NA	933	0	0	NA	NA	0	NA	NA	NA
CP100555.1:16426448-16427788	CP100555.1:16426303-16426448	CP100555.1:16427788-16427901	normal	NM_000441.2	NA	NA	1340	0.021	0	SRX11722867, SRX11722868, SRX11722871, SRX14125033, SRX14125034, SRX19311940, SRX19311957, SRX19311958, SRX19311959, SRX19311960, SRX19311961	1312.502	1	1	0	1311.75, 1334.733
CP100555.1:16427901-16428673	CP100555.1:16427788-16427901	CP100555.1:16428673-16428750	normal	NM_000441.2	NA	NA	772	0	0	SRX11722867, SRX11722868, SRX11722871, SRX14125033, SRX14125034, SRX19311940, SRX19311958, SRX19311959, SRX19311960, SRX19311961	760.591	1	1	0	758.571, 773.5
CP100555.1:16428750-16428987	CP100555.1:16428673-16428750	CP100555.1:16428987-16429086	normal	NM_000441.2	NA	NA	237	0	0	SRX11722867, SRX11722868, SRX11722871, SRX14125033, SRX14125034, SRX19311957, SRX19311958, SRX19311960, SRX19311961	235.546	1	1	0	233.625, 241.083
CP100568.1:6266977-6268573	CP100568.1:6266837-6266977	CP100568.1:6268573-6268677	micro	NM_000548.5	NA	NA	1596	0	0	SRX11722867, SRX11722868, SRX11722871, SRX14125033, SRX14125034, SRX19311940, SRX19311957, SRX19311958, SRX19311960, SRX19311961	1563.491	1	1	0	1560.5, 1587.375
CP100568.1:6271755-6272343	CP100568.1:6271754-6271755	CP100568.1:6272343-6272490	micro	NM_000548.5	NA	NA	588	0	0	NA	NA	0	NA	NA	NA
CP100568.1:6272490-6272715	CP100568.1:6272343-6272490	CP100568.1:6272715-6272852	micro	NM_000548.5	NA	NA	225	0	0	SRX11722867, SRX11722871, SRX14125033, SRX14125034, SRX19311959, SRX19311960	224.402	1	1	0	220.7, 229.571
CP100568.1:6272852-6273069	CP100568.1:6272715-6272852	CP100568.1:6273069-6273172	micro	NM_000548.5	NA	NA	217	0	0	SRX11722867, SRX11722868, SRX11722871, SRX14125033, SRX19311940, SRX19311957, SRX19311958, SRX19311959, SRX19311961	214.461	1	1	0	210.9, 222.307
CP100568.1:6273172-6273980	CP100568.1:6273069-6273172	CP100568.1:6273980-6274061	micro	NM_000548.5	NA	NA	808	0.052	0	SRX11722867, SRX11722868, SRX11722871, SRX14125033, SRX14125034, SRX19311940, SRX19311958, SRX19311960, SRX19311961	788.734	1	1	0	793.125, 816.6
CP100568.1:6274061-6274950	CP100568.1:6273980-6274061	CP100568.1:6274950-6275109	micro	NM_000548.5	NA	NA	889	0	0	SRX11722867, SRX11722868, SRX11722871, SRX14125033, SRX14125034, SRX19311940, SRX19311957, SRX19311958, SRX19311960, SRX19311961	872.92	1	1	0	876.818, 894.571
CP100568.1:6275109-6275152	CP100568.1:6274950-6275109	CP100568.1:6275152-6275153	micro	NM_000548.5	NA	NA	43	0	0	NA	NA	0	NA	NA	NA
CP100568.1:6275153-6275436	CP100568.1:6275152-6275153	CP100568.1:6275436-6275546	micro	NM_000548.5	NA	NA	283	0	0	NA	NA	0	NA	NA	NA
CP100568.1:6275546-6276075	CP100568.1:6275436-6275546	CP100568.1:6276075-6276197	micro	NM_000548.5	NA	NA	529	0	0	SRX11722867, SRX11722871, SRX14125033, SRX14125034, SRX19311940, SRX19311958, SRX19311959, SRX19311960, SRX19311961	517.46	1	1	0	509.6, 525.333
CP100568.1:6276197-6276427	CP100568.1:6276075-6276197	CP100568.1:6276427-6276528	micro	NM_000548.5	NA	NA	230	0	0	SRX11722867, SRX11722871, SRX14125033, SRX14125034, SRX19311957, SRX19311958, SRX19311960, SRX19311961	226.372, 256.0	2	1.375	0.125	221.846, 232.875
CP100568.1:6276528-6277058	CP100568.1:6276427-6276528	CP100568.1:6277058-6277117	micro	NM_000548.5	NA	NA	530	0	0	SRX11722867, SRX11722868, SRX11722871, SRX14125033, SRX14125034, SRX19311940, SRX19311958, SRX19311960, SRX19311961	525.699	1	1	0	518.0, 533.0
CP100568.1:6268677-6268751	CP100568.1:6268573-6268677	CP100568.1:6268751-6268753	micro	NM_000548.5	NA	NA	74	0	0	NA	NA	0	NA	NA	NA
CP100568.1:6277117-6277543	CP100568.1:6277058-6277117	CP100568.1:6277543-6277549	micro	NM_000548.5	NA	NA	426	0	0	NA	NA	0	NA	NA	NA
CP100568.1:6277549-6277781	CP100568.1:6277543-6277549	CP100568.1:6277781-6277887	micro	NM_000548.5	NA	NA	232	0	0	NA	NA	0	NA	NA	NA
CP100568.1:6277887-6278219	CP100568.1:6277781-6277887	CP100568.1:6278219-6278341	micro	NM_000548.5	NA	NA	332	0.069	0	SRX11722867, SRX11722868, SRX11722871, SRX14125033, SRX14125034, SRX19311940, SRX19311958, SRX19311960, SRX19311961	320.315, 330.363	2	1.569	0	313.3, 331.222
CP100568.1:6278341-6278857	CP100568.1:6278219-6278341	CP100568.1:6278857-6279043	micro	NM_000548.5	NA	NA	516	0	0	SRX11722867, SRX11722871, SRX14125033, SRX14125034, SRX19311957, SRX19311958, SRX19311960, SRX19311961	505.709	1	1	0	510.0, 530.2
CP100568.1:6279043-6279469	CP100568.1:6278857-6279043	CP100568.1:6279469-6279562	micro	NM_000548.5	NA	NA	426	0	0	SRX11722867, SRX11722868, SRX11722871, SRX14125033, SRX14125034, SRX19311940, SRX19311958, SRX19311959, SRX19311960, SRX19311961	422.494	1	1	0	421.642, 431.833
CP100568.1:6279562-6279870	CP100568.1:6279469-6279562	CP100568.1:6279870-6279972	micro	NM_000548.5	NA	NA	308	0	0	SRX11722867, SRX11722868, SRX11722871, SRX14125033, SRX14125034, SRX19311957, SRX19311958, SRX19311959, SRX19311960, SRX19311961	306.421	1	1	0	303.8, 314.142
CP100568.1:6279972-6280194	CP100568.1:6279870-6279972	CP100568.1:6280194-6280285	micro	NM_000548.5	NA	NA	222	0	0	SRX11722867, SRX11722868, SRX11722871, SRX14125033, SRX14125034, SRX19311957, SRX19311958, SRX19311960, SRX19311961	219.829	1	1	0	219.125, 228.333
CP100568.1:6280285-6282843	CP100568.1:6280194-6280285	CP100568.1:6282843-6282974	micro	NM_000548.5	NA	NA	2558	0.01	0	SRX11722867, SRX11722868, SRX11722871, SRX14125033, SRX14125034, SRX19311940, SRX19311957, SRX19311958, SRX19311959, SRX19311960, SRX19311961	2498.015	1	1	0	2489.857, 2546.769
CP100568.1:6282974-6284699	CP100568.1:6282843-6282974	CP100568.1:6284699-6284863	micro	NM_000548.5	NA	NA	1725	0	0	SRX11722867, SRX11722868, SRX11722871, SRX14125033, SRX14125034, SRX19311940, SRX19311957, SRX19311958, SRX19311959, SRX19311960, SRX19311961	1684.688	1	1	0	1690.111, 1722.363
CP100568.1:6284863-6285468	CP100568.1:6284699-6284863	CP100568.1:6285468-6285570	micro	NM_000548.5	NA	NA	605	0	0	SRX11722867, SRX11722868, SRX11722871, SRX14125033, SRX14125034, SRX19311940, SRX19311957, SRX19311958, SRX19311959, SRX19311960, SRX19311961	592.399	1	1	0	587.571, 606.0
CP100568.1:6268753-6269407	CP100568.1:6268751-6268753	CP100568.1:6269407-6269544	micro	NM_000548.5	NA	NA	654	0	0	NA	NA	0	NA	NA	NA
CP100568.1:6285570-6285799	CP100568.1:6285468-6285570	CP100568.1:6285799-6285913	micro	NM_000548.5	NA	NA	229	0	0	SRX11722867, SRX11722868, SRX11722871, SRX14125033, SRX14125034, SRX19311940, SRX19311958, SRX19311960, SRX19311961	223.767	1	1	0	224.764, 234.2
CP100568.1:6285913-6286354	CP100568.1:6285799-6285913	CP100568.1:6286354-6286409	micro	NM_000548.5	NA	NA	441	0	0	SRX11722867, SRX11722868, SRX11722871, SRX14125033, SRX14125034, SRX19311940, SRX19311957, SRX19311958, SRX19311959, SRX19311960, SRX19311961	437.048	1	1	0	437.263, 453.0
CP100568.1:6286409-6286509	CP100568.1:6286354-6286409	CP100568.1:6286509-6286575	micro	NM_000548.5	NA	NA	100	0	0	SRX11722867, SRX11722871, SRX19311957, SRX19311959	98.834, 121.0	2	1.75	0.25	NA
CP100568.1:6286575-6287369	CP100568.1:6286509-6286575	CP100568.1:6287369-6287541	micro	NM_000548.5	NA	NA	794	0	0	SRX11722867, SRX11722871, SRX14125033, SRX19311940, SRX19311957, SRX19311958, SRX19311959, SRX19311960, SRX19311961	774.568	1	1	0	776.875, 791.25
CP100568.1:6287541-6288701	CP100568.1:6287369-6287541	CP100568.1:6288701-6288777	micro	NM_000548.5	NA	NA	1160	0.044	0	SRX11722867, SRX11722868, SRX11722871, SRX14125033, SRX14125034, SRX19311957, SRX19311958, SRX19311960, SRX19311961	1134.67	1	1	0	1106.0, 1143.235
CP100568.1:6288777-6291045	CP100568.1:6288701-6288777	CP100568.1:6291045-6291171	micro	NM_000548.5	NA	NA	2268	0.022	0	SRX11722867, SRX11722868, SRX11722871, SRX14125033, SRX14125034, SRX19311940, SRX19311957, SRX19311958, SRX19311960, SRX19311961	2208.981	1	1	0	2217.166, 2251.538
CP100568.1:6291171-6291331	CP100568.1:6291045-6291171	CP100568.1:6291331-6291479	micro	NM_000548.5	NA	NA	160	0	0	SRX11722867, SRX11722868, SRX11722871, SRX14125033, SRX14125034, SRX19311957, SRX19311960, SRX19311961	158.829	1	1	0	159.090, 165.888
CP100568.1:6291479-6292309	CP100568.1:6291331-6291479	CP100568.1:6292309-6292383	micro	NM_000548.5	NA	NA	830	0	0	SRX11722867, SRX11722868, SRX11722871, SRX14125033, SRX14125034, SRX19311940, SRX19311957, SRX19311958, SRX19311959, SRX19311960, SRX19311961	812.705	1	1	0	810.125, 825.4
CP100568.1:6292383-6292541	CP100568.1:6292309-6292383	CP100568.1:6292541-6292624	micro	NM_000548.5	NA	NA	158	0	0	SRX11722867, SRX11722868, SRX14125033, SRX19311958	155.180, 171.666	2	1.964	0.5	153.909, 163.363
CP100568.1:6292624-6292862	CP100568.1:6292541-6292624	CP100568.1:6292862-6293048	micro	NM_000548.5	NA	NA	238	0	0	SRX11722867, SRX11722868, SRX11722871, SRX14125033, SRX14125034, SRX19311940, SRX19311958, SRX19311959	234.909	1	1	0	232.307, 240.333
CP100568.1:6269544-6269682	CP100568.1:6269407-6269544	CP100568.1:6269682-6269798	micro	NM_000548.5	NA	NA	138	0	0	SRX11722867, SRX14125034, SRX19311960, SRX19311961	136.758, 152.666	2	1.75	0.25	NA
CP100568.1:6293048-6293550	CP100568.1:6292862-6293048	CP100568.1:6293550-6293684	micro	NM_000548.5	NA	NA	502	0	0	SRX11722867, SRX11722868, SRX11722871, SRX14125033, SRX14125034, SRX19311940, SRX19311957, SRX19311958, SRX19311960, SRX19311961	493.088	1	1	0	491.333, 501.642
CP100568.1:6293684-6293893	CP100568.1:6293550-6293684	CP100568.1:6293893-6293971	micro	NM_000548.5	NA	NA	209	0	0	SRX11722867, SRX11722868, SRX11722871, SRX14125034, SRX19311958, SRX19311960, SRX19311961	209.482	1	1	0	NA
CP100568.1:6293971-6294030	CP100568.1:6293893-6293971	CP100568.1:6294030-6294031	micro	NM_000548.5	NA	NA	59	0	0	NA	NA	0	NA	NA	NA
CP100568.1:6294031-6294356	CP100568.1:6294030-6294031	CP100568.1:6294356-6294445	micro	NM_000548.5	NA	NA	325	0	0	NA	NA	0	NA	NA	NA
CP100568.1:6294445-6294726	CP100568.1:6294356-6294445	CP100568.1:6294726-6294824	micro	NM_000548.5	NA	NA	281	0	0	SRX11722867, SRX11722868, SRX11722871, SRX14125033, SRX14125034, SRX19311940, SRX19311957, SRX19311958	278.261	1	1	0	261.666, 282.363
CP100568.1:6294824-6295299	CP100568.1:6294726-6294824	CP100568.1:6295299-6295373	micro	NM_000548.5	NA	NA	475	0	0	SRX11722867, SRX11722868, SRX11722871, SRX14125033, SRX14125034, SRX19311940, SRX19311957, SRX19311958, SRX19311960, SRX19311961	469.762	1	1	0	462.9, 478.764
CP100568.1:6269798-6270259	CP100568.1:6269682-6269798	CP100568.1:6270259-6270306	micro	NM_000548.5	NA	NA	461	0	0	SRX11722867, SRX11722868, SRX11722871, SRX14125033, SRX14125034, SRX19311940, SRX19311957, SRX19311958, SRX19311959, SRX19311960, SRX19311961	451.904	1	1	0	450.312, 460.8
CP100568.1:6270306-6270700	CP100568.1:6270259-6270306	CP100568.1:6270700-6270822	micro	NM_000548.5	NA	NA	394	0	0	SRX11722867, SRX11722868, SRX11722871, SRX14125033, SRX14125034, SRX19311940, SRX19311957, SRX19311958, SRX19311960, SRX19311961	385.626	1	1	0	383.444, 393.222
CP100568.1:6270822-6271152	CP100568.1:6270700-6270822	CP100568.1:6271152-6271225	micro	NM_000548.5	NA	NA	330	0	0	SRX11722867, SRX11722868, SRX11722871, SRX14125033, SRX14125034, SRX19311958, SRX19311959, SRX19311960, SRX19311961	328.003	1	1	0	327.0, 340.428
CP100568.1:6271225-6271576	CP100568.1:6271152-6271225	CP100568.1:6271576-6271696	micro	NM_000548.5	NA	NA	351	0	0	SRX11722867, SRX11722868, SRX11722871, SRX14125033, SRX14125034, SRX19311940, SRX19311957, SRX19311958, SRX19311960, SRX19311961	347.75	1	1	0	346.133, 357.230
CP100568.1:6271696-6271754	CP100568.1:6271576-6271696	CP100568.1:6271754-6271755	micro	NM_000548.5	NA	NA	58	0	0	NA	NA	0	NA	NA	NA
CP100582.1:2533470-2536278	CP100582.1:2536278-2536301	CP100582.1:2533378-2533470	micro	NM_000635.4	NA	NA	2808	0.018	0	NA	NA	0	NA	NA	NA
CP100582.1:2516043-2516374	CP100582.1:2516374-2516492	CP100582.1:2515936-2516043	micro	NM_000635.4	NA	NA	331	0	0	SRX11722867, SRX11722868, SRX11722871, SRX14125034, SRX19311940, SRX19311957, SRX19311958, SRX19311959, SRX19311960, SRX19311961	284.2, 327.815	2	1.3	0.1	NA
CP100582.1:2514073-2515936	CP100582.1:2515936-2516043	CP100582.1:2513942-2514073	micro	NM_000635.4	NA	NA	1863	0.012	0	SRX11722867, SRX11722868, SRX11722871, SRX14125033, SRX14125034, SRX19311940, SRX19311957, SRX19311958, SRX19311959, SRX19311960, SRX19311961	1820.264	1	1	0	1830.833, 1864.923
CP100582.1:2513071-2513942	CP100582.1:2513942-2514073	CP100582.1:2512973-2513071	micro	NM_000635.4	NA	NA	871	0.059	0	SRX11722867, SRX11722868, SRX11722871, SRX14125033, SRX14125034, SRX19311940, SRX19311958, SRX19311959, SRX19311960, SRX19311961	859.438	1	1	0	852.285, 870.5
CP100582.1:2512895-2512973	CP100582.1:2512973-2513071	CP100582.1:2512893-2512895	micro	NM_000635.4	NA	NA	78	0	0	NA	NA	0	NA	NA	NA
CP100582.1:2512466-2512893	CP100582.1:2512893-2512895	CP100582.1:2512404-2512466	micro	NM_000635.4	NA	NA	427	0	0	NA	NA	0	NA	NA	NA
CP100582.1:2512362-2512404	CP100582.1:2512404-2512466	CP100582.1:2512323-2512362	micro	NM_000635.4	NA	NA	42	0	0	NA	NA	0	NA	NA	NA
CP100582.1:2511921-2512323	CP100582.1:2512323-2512362	CP100582.1:2511713-2511921	micro	NM_000635.4	NA	NA	402	0	0	SRX11722867, SRX11722868, SRX14125033, SRX14125034, SRX19311940, SRX19311957, SRX19311958, SRX19311959, SRX19311960, SRX19311961	395.701	1	1	0	396.0, 404.75
CP100582.1:2511385-2511713	CP100582.1:2511713-2511921	CP100582.1:2511232-2511385	micro	NM_000635.4	NA	NA	328	0	0	SRX11722867, SRX11722868, SRX11722871, SRX14125033, SRX14125034, SRX19311940, SRX19311957, SRX19311958, SRX19311959, SRX19311961	320.606	1	1	0	324.368, 333.333
CP100582.1:2509342-2511232	CP100582.1:2511232-2511385	CP100582.1:2509250-2509342	micro	NM_000635.4	NA	NA	1890	0	0	SRX11722867, SRX11722868, SRX11722871, SRX14125033, SRX14125034, SRX19311940, SRX19311957, SRX19311958, SRX19311959, SRX19311960, SRX19311961	1851.106	1	1	0	1843.0, 1881.0
CP100582.1:2532367-2533378	CP100582.1:2533378-2533470	CP100582.1:2532317-2532367	micro	NM_000635.4	NA	NA	1011	0	0	SRX11722867, SRX11722868, SRX11722871, SRX14125033, SRX14125034, SRX19311940, SRX19311957, SRX19311958, SRX19311960, SRX19311961	996.473	1	1	0	952.0, 1013.769
CP100582.1:2531579-2532317	CP100582.1:2532317-2532367	CP100582.1:2531532-2531579	micro	NM_000635.4	NA	NA	738	0	0	SRX11722867, SRX11722868, SRX11722871, SRX14125033, SRX14125034, SRX19311940, SRX19311957, SRX19311958, SRX19311959, SRX19311960, SRX19311961	720.252	1	1	0	717.833, 734.0
CP100582.1:2531502-2531532	CP100582.1:2531532-2531579	CP100582.1:2531317-2531502	micro	NM_000635.4	NA	NA	30	0	0	NA	NA	0	NA	NA	NA
CP100582.1:2527108-2531317	CP100582.1:2531317-2531502	CP100582.1:2527034-2527108	micro	NM_000635.4	NA	NA	4209	0	0	SRX11722867, SRX11722868, SRX11722871, SRX14125033, SRX14125034, SRX19311940, SRX19311957, SRX19311958, SRX19311959, SRX19311960, SRX19311961	4101.384	1	1	0	4116.166, 4175.785
CP100582.1:2521828-2527034	CP100582.1:2527034-2527108	CP100582.1:2521647-2521828	micro	NM_000635.4	NA	NA	5206	0	0	SRX11722867, SRX11722868, SRX11722871, SRX14125033, SRX14125034, SRX19311957, SRX19311958, SRX19311959, SRX19311960, SRX19311961	5110.049	1	1	0	5133.909, 5190.666
CP100582.1:2518464-2521647	CP100582.1:2521647-2521828	CP100582.1:2518350-2518464	micro	NM_000635.4	NA	NA	3183	0	0	SRX11722867, SRX11722868, SRX11722871, SRX14125033, SRX14125034, SRX19311940, SRX19311957, SRX19311958, SRX19311960, SRX19311961	3112.901	1	1	0	3130.0, 3172.733
CP100582.1:2517489-2518350	CP100582.1:2518350-2518464	CP100582.1:2517369-2517489	micro	NM_000635.4	NA	NA	861	0.056	0	SRX11722867, SRX11722868, SRX11722871, SRX14125033, SRX14125034, SRX19311940, SRX19311958, SRX19311959, SRX19311960, SRX19311961	847.221	1	1	0	847.636, 862.214
CP100582.1:2516492-2517369	CP100582.1:2517369-2517489	CP100582.1:2516374-2516492	micro	NM_000635.4	NA	NA	877	0	0	SRX11722867, SRX11722868, SRX11722871, SRX14125033, SRX14125034, SRX19311940, SRX19311957, SRX19311958, SRX19311960, SRX19311961	860.966	1	1	0	863.5, 877.470
CP100558.1:34276946-34277429	CP100558.1:34277429-34277455	CP100558.1:34276860-34276946	normal	NM_000637.5	NA	NA	483	0	0	NA	NA	0	NA	NA	NA
CP100558.1:34274587-34274609	CP100558.1:34274609-34274649	CP100558.1:34274518-34274587	normal	NM_000637.5	NA	NA	22	0	0	NA	NA	0	NA	NA	NA
CP100558.1:34274440-34274518	CP100558.1:34274518-34274587	CP100558.1:34274439-34274440	normal	NM_000637.5	NA	NA	78	0	0	NA	NA	0	NA	NA	NA
CP100558.1:34274414-34274439	CP100558.1:34274439-34274440	CP100558.1:34274283-34274414	normal	NM_000637.5	NA	NA	25	0	0	NA	NA	0	NA	NA	NA
CP100558.1:34274108-34274283	CP100558.1:34274283-34274414	CP100558.1:34273959-34274108	normal	NM_000637.5	NA	NA	175	0	0	SRX11722867, SRX19311959, SRX19311960	169.098	1	1	0	NA
CP100558.1:34276684-34276860	CP100558.1:34276860-34276946	CP100558.1:34276622-34276684	normal	NM_000637.5	NA	NA	176	0	0	SRX11722867, SRX11722868, SRX11722871, SRX14125033, SRX14125034, SRX19311940, SRX19311960	170.897	1	1	0	168.277, 178.3
CP100558.1:34276498-34276622	CP100558.1:34276622-34276684	CP100558.1:34276382-34276498	normal	NM_000637.5	NA	NA	124	0	0	SRX11722867, SRX11722871, SRX14125033, SRX19311940, SRX19311957, SRX19311961	107.666, 122.618	2	1.5	0.167	120.833, 126.1
CP100558.1:34276259-34276382	CP100558.1:34276382-34276498	CP100558.1:34276199-34276259	normal	NM_000637.5	NA	NA	123	0	0	SRX11722867, SRX11722868, SRX11722871, SRX19311940, SRX19311957, SRX19311960	120.316, 133.690	2	1.773	0.333	NA
CP100558.1:34275948-34276199	CP100558.1:34276199-34276259	CP100558.1:34275851-34275948	normal	NM_000637.5	NA	NA	251	0	0	SRX11722867, SRX11722868, SRX14125033, SRX14125034, SRX19311940, SRX19311958, SRX19311959, SRX19311960, SRX19311961	249.341	1	1	0	249.181, 260.222
CP100558.1:34275451-34275851	CP100558.1:34275851-34275948	CP100558.1:34275365-34275451	normal	NM_000637.5	NA	NA	400	0	0	SRX11722867, SRX11722868, SRX14125033, SRX14125034, SRX19311940, SRX19311957, SRX19311959, SRX19311960, SRX19311961	389.354	1	1	0	390.48, 402.647
CP100558.1:34275100-34275365	CP100558.1:34275365-34275451	CP100558.1:34275035-34275100	normal	NM_000637.5	NA	NA	265	0	0	SRX11722867, SRX11722868, SRX11722871, SRX14125033, SRX14125034, SRX19311940, SRX19311957, SRX19311958, SRX19311959, SRX19311960, SRX19311961	262.499	1	1	0	261.714, 271.285
CP100558.1:34274801-34275035	CP100558.1:34275035-34275100	CP100558.1:34274723-34274801	normal	NM_000637.5	NA	NA	234	0	0	SRX11722867, SRX11722871, SRX14125033, SRX14125034, SRX19311940, SRX19311957, SRX19311959, SRX19311960	200.0, 230.145	2	1.375	0.125	229.727, 237.5
CP100558.1:34274649-34274723	CP100558.1:34274723-34274801	CP100558.1:34274609-34274649	normal	NM_000637.5	NA	NA	74	0	0	NA	NA	0	NA	NA	NA
CP100571.1:7862545-7864303	CP100571.1:7862241-7862545	CP100571.1:7864303-7864451	micro	NM_000787.4	NA	NA	1758	0.034	0	SRX11722867, SRX11722868, SRX11722871, SRX14125033, SRX14125034, SRX19311957, SRX19311958, SRX19311959, SRX19311960, SRX19311961	1712.759	1	1	0	1631.0, 1739.44
CP100571.1:7869648-7870200	CP100571.1:7869589-7869648	CP100571.1:7870200-7870327	micro	NM_000787.4	NA	NA	552	0	0	SRX11722868, SRX11722871, SRX14125033, SRX14125034, SRX19311940, SRX19311957, SRX19311960, SRX19311961	532.635	1	1	0	521.0, 546.318
CP100571.1:7870327-7870770	CP100571.1:7870200-7870327	CP100571.1:7870770-7870926	micro	NM_000787.4	NA	NA	443	0	0	SRX11722868, SRX11722871, SRX14125033, SRX14125034, SRX19311940, SRX19311957, SRX19311958, SRX19311959, SRX19311960, SRX19311961	434.634	1	1	0	439.166, 456.875
CP100571.1:7864451-7865240	CP100571.1:7864303-7864451	CP100571.1:7865240-7865359	micro	NM_000787.4	NA	NA	789	0	0	SRX11722867, SRX11722868, SRX14125033, SRX14125034, SRX19311940, SRX19311957, SRX19311958, SRX19311960, SRX19311961	772.99	1	1	0	778.214, 790.384
CP100571.1:7865359-7865393	CP100571.1:7865240-7865359	CP100571.1:7865393-7865494	micro	NM_000787.4	NA	NA	34	0	0	NA	NA	0	NA	NA	NA
CP100571.1:7865494-7866314	CP100571.1:7865393-7865494	CP100571.1:7866314-7866475	micro	NM_000787.4	NA	NA	820	0	0	SRX11722867, SRX11722868, SRX11722871, SRX14125033, SRX14125034, SRX19311940, SRX19311957, SRX19311958, SRX19311959, SRX19311960, SRX19311961	794.732	1	1	0	773.666, 811.068
CP100571.1:7866475-7866932	CP100571.1:7866314-7866475	CP100571.1:7866932-7867024	micro	NM_000787.4	NA	NA	457	0	0	SRX11722867, SRX11722868, SRX11722871, SRX14125033, SRX14125034, SRX19311940, SRX19311958, SRX19311959, SRX19311960, SRX19311961	448.663	1	1	0	447.5, 457.812
CP100571.1:7867024-7868064	CP100571.1:7866932-7867024	CP100571.1:7868064-7868228	micro	NM_000787.4	NA	NA	1040	0	0	SRX11722867, SRX11722868, SRX11722871, SRX14125033, SRX14125034, SRX19311957, SRX19311958, SRX19311959, SRX19311960, SRX19311961	1014.977	1	1	0	1022.461, 1036.625
CP100571.1:7868228-7868924	CP100571.1:7868064-7868228	CP100571.1:7868924-7869068	micro	NM_000787.4	NA	NA	696	0	0	SRX11722867, SRX11722868, SRX11722871, SRX14125033, SRX14125034, SRX19311957, SRX19311958, SRX19311959, SRX19311960, SRX19311961	682.52	1	1	0	680.75, 698.529
CP100571.1:7869068-7869146	CP100571.1:7868924-7869068	CP100571.1:7869146-7869163	micro	NM_000787.4	NA	NA	78	0	0	NA	NA	0	NA	NA	NA
CP100571.1:7869163-7869589	CP100571.1:7869146-7869163	CP100571.1:7869589-7869648	micro	NM_000787.4	NA	NA	426	0	0	NA	NA	0	NA	NA	NA
CP100558.1:78135143-78135327	CP100558.1:78135327-78135737	CP100558.1:78134964-78135143	normal	NM_000798.5	NA	NA	184	0	0	SRX11722867, SRX11722871, SRX14125033, SRX19311958, SRX19311959, SRX19311960, SRX19311961	182.535	1	1	0	178.294, 190.869
CP100558.1:78134939-78134964	CP100558.1:78134964-78135143	CP100558.1:78134529-78134939	normal	NM_000798.5	NA	NA	25	0	0	NA	NA	0	NA	NA	NA
CP100558.1:78134486-78134529	CP100558.1:78134529-78134939	CP100558.1:78134368-78134486	normal	NM_000798.5	NA	NA	43	0	0	NA	NA	0	NA	NA	NA
CP100558.1:10748772-10766956	CP100558.1:10748653-10748772	CP100558.1:10766956-10767015	normal	NM_000808.4	NA	NA	18184	0.009	0	SRX11722867, SRX11722868, SRX11722871, SRX14125033, SRX14125034, SRX19311940, SRX19311957, SRX19311958, SRX19311959, SRX19311960, SRX19311961	17658.352	1	1	0	17769.0, 17925.2
CP100558.1:10767015-10769596	CP100558.1:10766956-10767015	CP100558.1:10769596-10769816	normal	NM_000808.4	NA	NA	2581	0	0	SRX11722867, SRX11722868, SRX11722871, SRX14125033, SRX14125034, SRX19311940, SRX19311957, SRX19311958, SRX19311959, SRX19311960, SRX19311961	2507.107	1	1	0	2493.0, 2550.090
CP100558.1:10769816-10778043	CP100558.1:10769596-10769816	CP100558.1:10778043-10778125	normal	NM_000808.4	NA	NA	8227	0.011	0	SRX11722867, SRX11722868, SRX11722871, SRX14125033, SRX14125034, SRX19311940, SRX19311957, SRX19311958, SRX19311959, SRX19311960, SRX19311961	8018.891	1	1	0	8086.666, 8185.833
CP100558.1:10778125-10782289	CP100558.1:10778043-10778125	CP100558.1:10782289-10782432	normal	NM_000808.4	NA	NA	4164	0.013	0	SRX11722867, SRX11722868, SRX11722871, SRX14125033, SRX14125034, SRX19311940, SRX19311957, SRX19311958, SRX19311959, SRX19311960, SRX19311961	4062.536	1	1	0	4087.666, 4140.0
CP100558.1:10782432-10783583	CP100558.1:10782289-10782432	CP100558.1:10783583-10783735	normal	NM_000808.4	NA	NA	1151	0.03	0	SRX11722867, SRX11722868, SRX11722871, SRX14125033, SRX14125034, SRX19311940, SRX19311957, SRX19311958, SRX19311959, SRX19311960, SRX19311961	1126.882	1	1	0	1135.928, 1157.25
CP100558.1:10783735-10785958	CP100558.1:10783583-10783735	CP100558.1:10785958-10786174	normal	NM_000808.4	NA	NA	2223	0	0	SRX11722867, SRX11722868, SRX11722871, SRX14125033, SRX14125034, SRX19311940, SRX19311957, SRX19311958, SRX19311959, SRX19311960, SRX19311961	2166.841	1	1	0	2117.0, 2200.636
CP100558.1:10786174-10793928	CP100558.1:10785958-10786174	CP100558.1:10793928-10794020	normal	NM_000808.4	NA	NA	7754	0.004	0	SRX11722867, SRX11722868, SRX11722871, SRX14125033, SRX14125034, SRX19311940, SRX19311957, SRX19311958, SRX19311959, SRX19311960, SRX19311961	7575.524	1	1	0	7643.5, 7745.4
CP100558.1:10794020-10794072	CP100558.1:10793928-10794020	CP100558.1:10794072-10794212	normal	NM_000808.4	NA	NA	52	0	0	NA	NA	0	NA	NA	NA
CP100555.1:139731512-139747177	CP100555.1:139731345-139731512	CP100555.1:139747177-139747230	normal	NM_000820.4	NA	NA	15665	0.012	0	SRX11722867, SRX11722868, SRX11722871, SRX14125033, SRX14125034, SRX19311940, SRX19311957, SRX19311958, SRX19311959, SRX19311960, SRX19311961	15337.031	1	1	0	15442.75, 15641.0
CP100555.1:139763510-139764942	CP100555.1:139763361-139763510	CP100555.1:139764942-139764998	normal	NM_000820.4	NA	NA	1432	0	0	SRX11722867, SRX11722868, SRX11722871, SRX14125033, SRX14125034, SRX19311940, SRX19311957, SRX19311958, SRX19311959, SRX19311960, SRX19311961	1400.379	1	1	0	1406.2, 1429.692
CP100555.1:139764998-139767715	CP100555.1:139764942-139764998	CP100555.1:139767715-139767855	normal	NM_000820.4	NA	NA	2717	0	0	SRX11722867, SRX11722868, SRX11722871, SRX14125033, SRX14125034, SRX19311940, SRX19311957, SRX19311958, SRX19311960, SRX19311961	2659.868	1	1	0	2678.166, 2714.083
CP100555.1:139747230-139754237	CP100555.1:139747177-139747230	CP100555.1:139754237-139754284	normal	NM_000820.4	NA	NA	7007	0.009	0	SRX11722867, SRX11722868, SRX11722871, SRX14125033, SRX14125034, SRX19311957, SRX19311958, SRX19311959, SRX19311960, SRX19311961	6885.103	1	1	0	6887.5, 6945.8
CP100555.1:139754284-139756156	CP100555.1:139754237-139754284	CP100555.1:139756156-139756179	normal	NM_000820.4	NA	NA	1872	0	0	NA	NA	0	NA	NA	NA
CP100555.1:139756179-139756189	CP100555.1:139756156-139756179	CP100555.1:139756189-139756278	normal	NM_000820.4	NA	NA	10	0	0	NA	NA	0	NA	NA	NA
CP100555.1:139756278-139756746	CP100555.1:139756189-139756278	CP100555.1:139756746-139756841	normal	NM_000820.4	NA	NA	468	0	0	SRX11722867, SRX11722871, SRX14125033, SRX14125034, SRX19311940, SRX19311958, SRX19311960, SRX19311961	456.956	1	1	0	449.0, 464.066
CP100555.1:139756841-139757763	CP100555.1:139756746-139756841	CP100555.1:139757763-139757881	normal	NM_000820.4	NA	NA	922	0	0	SRX11722867, SRX11722868, SRX11722871, SRX14125033, SRX14125034, SRX19311940, SRX19311957, SRX19311958, SRX19311959, SRX19311960, SRX19311961	919.366	1	1	0	908.0, 925.8
CP100555.1:139757881-139758271	CP100555.1:139757763-139757881	CP100555.1:139758271-139758459	normal	NM_000820.4	NA	NA	390	0	0	SRX11722867, SRX11722868, SRX11722871, SRX14125033, SRX14125034, SRX19311940, SRX19311957, SRX19311958, SRX19311959, SRX19311960, SRX19311961	385.54	1	1	0	385.666, 398.0
CP100555.1:139758459-139762055	CP100555.1:139758271-139758459	CP100555.1:139762055-139762210	normal	NM_000820.4	NA	NA	3596	0	0	SRX11722867, SRX11722868, SRX11722871, SRX14125033, SRX14125034, SRX19311940, SRX19311957, SRX19311958, SRX19311960, SRX19311961	3511.586	1	1	0	3528.333, 3570.888
CP100555.1:139762210-139763361	CP100555.1:139762055-139762210	CP100555.1:139763361-139763510	normal	NM_000820.4	NA	NA	1151	0	0	SRX11722867, SRX11722868, SRX11722871, SRX14125033, SRX14125034, SRX19311957, SRX19311958, SRX19311959, SRX19311960, SRX19311961	1120.715	1	1	0	1128.666, 1144.083
CP100585.2:355487-355528	CP100585.2:355441-355487	CP100585.2:355528-355710	dots	NM_000836.4	yes	verified	41	0	0	NA	NA	0	NA	NA	NA
CP100585.2:370281-371111	CP100585.2:370141-370281	CP100585.2:371111-371262	dots	NM_000836.4	yes	verified	830	0.083	0	SRX11722867, SRX11722868, SRX11722871, SRX14125034, SRX19311940, SRX19311957, SRX19311958, SRX19311959, SRX19311960, SRX19311961	792.211	1	1	0	NA
CP100585.2:371262-373503	CP100585.2:371111-371262	CP100585.2:373503-373646	dots	NM_000836.4	yes	verified	2241	0.912	0	SRX11722867, SRX11722868, SRX11722871, SRX14125033, SRX14125034, SRX19311940, SRX19311957, SRX19311958, SRX19311959, SRX19311960, SRX19311961	647.206, 1283.95, 1502.166, 1759.0, 1996.177, 2211.058, 2537.0, 3132.401, 3446.0	9	4.544	1	648.769, 3171.25
CP100585.2:373646-377632	CP100585.2:373503-373646	CP100585.2:377632-377664	dots	NM_000836.4	yes	verified	3986	0.707	0	SRX11722867, SRX11722868, SRX11722871, SRX14125033, SRX14125034, SRX19311958	3548.041, 4095.515, 5933.5	3	2.491	0.833	3644.0, 4177.5
CP100585.2:355710-357571	CP100585.2:355528-355710	CP100585.2:357571-357782	dots	NM_000836.4	yes	verified	1861	0.776	0	SRX11722867, SRX11722868, SRX11722871, SRX14125033, SRX19311958, SRX19311959, SRX19311960	890.333, 1065.142, 1221.789, 1442.432, 1597.421, 1770.125	6	4.06	1	1380.642, 1539.7
CP100585.2:357782-357982	CP100585.2:357571-357782	CP100585.2:357982-358071	dots	NM_000836.4	yes	verified	200	0	0	SRX11722867, SRX11722868, SRX11722871, SRX14125034, SRX19311957, SRX19311958, SRX19311959, SRX19311961	167.25, 197.030	2	1.625	0.25	NA
CP100585.2:358071-362503	CP100585.2:357982-358071	CP100585.2:362503-362713	dots	NM_000836.4	yes	verified	4432	0.926	0	SRX11722868, SRX11722871, SRX14125033, SRX19311957, SRX19311958, SRX19311959, SRX19311960, SRX19311961	2801.0, 3257.916, 3617.674, 4021.75	4	2.946	0.5	3406.222, 3746.125
CP100585.2:362713-364088	CP100585.2:362503-362713	CP100585.2:364088-364231	dots	NM_000836.4	yes	verified	1375	0.945	0	SRX11722867, SRX11722868, SRX11722871, SRX14125033, SRX14125034, SRX19311940, SRX19311957, SRX19311958, SRX19311959, SRX19311960, SRX19311961	810.414, 946.972, 1055.993, 1325.042, 2224.571	5	3.138	0.455	1068.6, 1350.888
CP100585.2:364231-365133	CP100585.2:364088-364231	CP100585.2:365133-365267	dots	NM_000836.4	yes	verified	902	0.631	0	SRX11722867, SRX11722868, SRX11722871, SRX14125034, SRX19311940, SRX19311958, SRX19311959, SRX19311960, SRX19311961	841.492	1	1	0	NA
CP100585.2:365267-366472	CP100585.2:365133-365267	CP100585.2:366472-366598	dots	NM_000836.4	yes	verified	1205	0.969	0	SRX11722867, SRX11722868, SRX11722871, SRX14125033, SRX14125034, SRX19311958, SRX19311960, SRX19311961	977.388, 1175.098, 1297.25, 2019.611	4	3.042	0.875	1167.111, 2036.444
CP100585.2:366598-367952	CP100585.2:366472-366598	CP100585.2:367952-368170	dots	NM_000836.4	yes	verified	1354	0.897	0	SRX11722867, SRX11722868, SRX14125033, SRX14125034, SRX19311958, SRX19311959, SRX19311960, SRX19311961	947.428, 1220.704, 1353.0, 1614.75, 1897.166, 2328.333	6	4.009	0.75	985.714, 1194.777
CP100585.2:368170-370141	CP100585.2:367952-368170	CP100585.2:370141-370281	dots	NM_000836.4	yes	verified	1971	0.874	4	SRX11722867, SRX11722868, SRX11722871, SRX14125033, SRX14125034, SRX19311958, SRX19311959, SRX19311960, SRX19311961	810.900, 890.208, 1451.863, 1848.807, 1989.051, 2754.222	6	4.055	0.889	898.416, 1422.888
CP100577.1:2753102-2753142	CP100577.1:2752959-2753102	CP100577.1:2753142-2753798	micro	NM_000864.5	NA	NA	40	0	0	NA	NA	0	NA	NA	NA
CP100577.1:2753798-2753847	CP100577.1:2753142-2753798	CP100577.1:2753847-2754077	micro	NM_000864.5	NA	NA	49	0	0	NA	NA	0	NA	NA	NA
CP100557.1:78216160-78216174	CP100557.1:78216174-78216670	CP100557.1:78215570-78216160	normal	NM_000865.3	NA	NA	14	0	0	NA	NA	0	NA	NA	NA
CP100569.1:9389221-9389988	CP100569.1:9389068-9389221	CP100569.1:9389988-9390050	micro	NM_000928.3	NA	NA	767	0	0	SRX11722867, SRX11722868, SRX11722871, SRX14125033, SRX19311940, SRX19311959, SRX19311961	751.861, 11828.5	2	1.429	0.143	767.111, 11828.5
CP100589.2:1347015-1347161	CP100589.2:1347161-1347241	CP100589.2:1347013-1347015	dots	NM_000937.5	yes	verified	146	0	0	NA	NA	0	NA	NA	NA
CP100589.2:1313120-1320116	CP100589.2:1320116-1320334	CP100589.2:1312985-1313120	dots	NM_000937.5	yes	verified	6996	0.942	0	SRX11722867, SRX11722871, SRX14125033, SRX14125034, SRX19311940, SRX19311959, SRX19311960, SRX19311961	2890.333, 3598.577, 4397.333, 4979.593, 5930.0, 7120.416	6	4.242	0.875	4261.0, 5027.875
CP100589.2:1306148-1312985	CP100589.2:1312985-1313120	CP100589.2:1306026-1306148	dots	NM_000937.5	yes	verified	6837	0.871	0	SRX11722867, SRX11722871, SRX14125033, SRX14125034, SRX19311940, SRX19311957, SRX19311958, SRX19311959, SRX19311961	3475.333, 3863.470, 4877.428, 5319.511, 6332.768, 7069.127	6	3.889	0.556	5326.8, 7188.333
CP100589.2:1299158-1306026	CP100589.2:1306026-1306148	CP100589.2:1298956-1299158	dots	NM_000937.5	yes	verified	6868	0.992	0	SRX11722867, SRX11722868, SRX11722871, SRX14125033, SRX14125034, SRX19311958, SRX19311959, SRX19311960, SRX19311961	4059.666, 6174.458, 6639.978, 7543.810, 8263.0, 12171.0	6	3.823	0.444	6379.0, 7697.0
CP100589.2:1295070-1298956	CP100589.2:1298956-1299158	CP100589.2:1294870-1295070	dots	NM_000937.5	yes	verified	3886	0.791	0	SRX11722867, SRX11722871, SRX14125033, SRX14125034, SRX19311940, SRX19311957, SRX19311958, SRX19311960, SRX19311961	2469.25, 3083.8, 3413.623, 3682.928, 4814.875, 5535.670	6	3.853	0.333	5436.0, 5736.666
CP100589.2:1291591-1294870	CP100589.2:1294870-1295070	CP100589.2:1291579-1291591	dots	NM_000937.5	yes	verified	3279	0.332	0	NA	NA	0	NA	NA	NA
CP100589.2:1282079-1291579	CP100589.2:1291579-1291591	CP100589.2:1281911-1282079	dots	NM_000937.5	yes	verified	9500	0.677	0	NA	NA	0	NA	NA	NA
CP100589.2:1276668-1281911	CP100589.2:1281911-1282079	CP100589.2:1276582-1276668	dots	NM_000937.5	yes	verified	5243	0.937	0	SRX11722867, SRX11722868, SRX11722871, SRX14125034, SRX19311940, SRX19311957, SRX19311958, SRX19311959, SRX19311960, SRX19311961	1423.291, 1561.727, 2681.25, 3175.238, 3865.636, 4929.621, 5658.75	7	4.368	1	NA
CP100589.2:1273080-1276582	CP100589.2:1276582-1276668	CP100589.2:1272877-1273080	dots	NM_000937.5	yes	verified	3502	0.906	0	SRX11722867, SRX11722868, SRX11722871, SRX14125033, SRX14125034, SRX19311940, SRX19311957, SRX19311959, SRX19311960	774.75, 989.075, 1061.6, 2636.0, 3069.258, 3815.433, 7394.110	7	4.245	0.556	7234.125, 7528.571
CP100589.2:1267478-1272877	CP100589.2:1272877-1273080	CP100589.2:1267254-1267478	dots	NM_000937.5	yes	verified	5399	0.914	0	SRX11722867, SRX11722868, SRX11722871, SRX14125033, SRX14125034, SRX19311940, SRX19311958, SRX19311959, SRX19311960, SRX19311961	4028.571, 4899.449, 5679.947, 6994.6, 8366.222, 10078.625, 11138.694	7	4.242	0.3	8145.666, 11129.5
CP100589.2:1264455-1267254	CP100589.2:1267254-1267478	CP100589.2:1264274-1264455	dots	NM_000937.5	yes	verified	2799	0.922	0	SRX11722867, SRX11722868, SRX11722871, SRX14125033, SRX14125034, SRX19311940, SRX19311958, SRX19311959, SRX19311960, SRX19311961	1436.375, 1864.763, 2201.058, 2745.725, 2888.0, 6150.555	6	3.785	0.8	1430.0, 2152.75
CP100589.2:1344391-1347013	CP100589.2:1347013-1347015	CP100589.2:1344266-1344391	dots	NM_000937.5	yes	verified	2622	0.537	0	NA	NA	0	NA	NA	NA
CP100589.2:1261136-1264274	CP100589.2:1264274-1264455	CP100589.2:1260962-1261136	dots	NM_000937.5	yes	verified	3138	0.647	0	SRX11722867, SRX11722868, SRX11722871, SRX14125033, SRX19311940, SRX19311957, SRX19311958, SRX19311959, SRX19311960, SRX19311961	1413.923, 1738.9, 1997.433, 2272.110, 2542.233, 3328.895	6	4.037	0.6	2304.0, 2578.7
CP100589.2:1259064-1260962	CP100589.2:1260962-1261136	CP100589.2:1258962-1259064	dots	NM_000937.5	yes	verified	1898	0.745	0	SRX11722867, SRX11722868, SRX11722871, SRX14125033, SRX14125034, SRX19311940, SRX19311957, SRX19311958, SRX19311960, SRX19311961	1242.789, 1540.206, 1674.733, 2014.028, 2427.125, 2789.733	6	3.741	0.5	1872.1, 2056.3
CP100589.2:1256497-1258962	CP100589.2:1258962-1259064	CP100589.2:1256291-1256497	dots	NM_000937.5	yes	verified	2465	0.701	0	SRX11722867, SRX11722868, SRX11722871, SRX14125033, SRX14125034, SRX19311940, SRX19311957, SRX19311958, SRX19311959, SRX19311960, SRX19311961	1126.75, 1688.551, 2417.891, 2619.146, 2927.222, 4354.588, 4769.8, 6691.406	8	4.479	0.636	2674.846, 6669.25
CP100589.2:1252479-1256291	CP100589.2:1256291-1256497	CP100589.2:1252254-1252479	dots	NM_000937.5	yes	verified	3812	0.816	0	SRX11722867, SRX11722868, SRX11722871, SRX14125033, SRX14125034, SRX19311940, SRX19311958, SRX19311959, SRX19311960	2813.7, 3579.543, 4352.225, 5005.648, 6428.25	5	3.533	0.333	4444.636, 5075.333
CP100589.2:1245063-1252254	CP100589.2:1252254-1252479	CP100589.2:1244821-1245063	dots	NM_000937.5	yes	verified	7191	0.941	0	SRX11722867, SRX11722868, SRX11722871, SRX14125033, SRX14125034, SRX19311940, SRX19311957, SRX19311958, SRX19311959, SRX19311960, SRX19311961	3522.25, 4038.0, 5763.437, 6408.129, 7166.763, 8252.363, 9593.133, 10407.923, 11949.316	9	4.762	0.727	6406.875, 11922.571
CP100589.2:1237979-1244821	CP100589.2:1244821-1245063	CP100589.2:1237880-1237979	dots	NM_000937.5	yes	verified	6842	0.942	0	SRX11722868, SRX11722871, SRX14125033, SRX14125034, SRX19311940, SRX19311957, SRX19311958, SRX19311959, SRX19311960, SRX19311961	3340.984, 4307.713, 4696.333, 6669.529, 7186.0, 12422.75	6	3.785	0.7	3400.0, 4568.444
CP100589.2:1237605-1237880	CP100589.2:1237880-1237979	CP100589.2:1237520-1237605	dots	NM_000937.5	yes	verified	275	0.149	0	SRX11722867, SRX11722868, SRX11722871, SRX14125033, SRX19311959, SRX19311960	229.695, 249.131, 299.0	3	2.491	0.5	233.8, 251.235
CP100589.2:1231620-1237520	CP100589.2:1237520-1237605	CP100589.2:1231442-1231620	dots	NM_000937.5	yes	verified	5900	0.989	0	SRX11722868, SRX11722871, SRX14125033, SRX14125034, SRX19311940, SRX19311957, SRX19311958, SRX19311959, SRX19311960, SRX19311961	1129.888, 2107.666, 2465.337, 2853.818, 3533.260, 4471.767, 5840.362	7	4.403	0.7	3490.714, 4432.5
CP100589.2:1226665-1231442	CP100589.2:1231442-1231620	CP100589.2:1226461-1226665	dots	NM_000937.5	yes	verified	4777	0.982	0	SRX11722868, SRX11722871, SRX14125033, SRX14125034, SRX19311940, SRX19311957, SRX19311958, SRX19311959, SRX19311960, SRX19311961	2410.274, 4527.279, 5248.692, 6729.111, 8186.211, 8897.666, 21664.0	7	4.259	0.7	2463.0, 4429.4
CP100589.2:1215793-1226461	CP100589.2:1226461-1226665	CP100589.2:1215617-1215793	dots	NM_000937.5	yes	verified	10668	0.981	0	SRX11722868, SRX11722871, SRX14125033, SRX14125034, SRX19311957, SRX19311958, SRX19311959, SRX19311960, SRX19311961	2146.0, 3599.5, 4831.609, 7764.277, 8887.375, 10185.516, 11631.151	7	4.28	0.667	4858.428, 10129.333
CP100589.2:1338137-1344266	CP100589.2:1344266-1344391	CP100589.2:1338000-1338137	dots	NM_000937.5	yes	verified	6129	0.974	0	SRX11722871, SRX14125033, SRX14125034, SRX19311940, SRX19311957, SRX19311958, SRX19311960, SRX19311961	2855.5, 4319.231, 5129.0, 6033.745, 6718.0, 11808.0	6	3.622	0.5	4316.9, 5940.333
CP100589.2:1213018-1215617	CP100589.2:1215617-1215793	CP100589.2:1212938-1213018	dots	NM_000937.5	yes	verified	2599	0.768	0	SRX11722868, SRX11722871, SRX14125034, SRX19311940, SRX19311957, SRX19311958, SRX19311959, SRX19311960	634.444, 1244.610, 1398.418, 1565.75, 1931.0, 2376.671	6	4.18	0.625	NA
CP100589.2:1211694-1212938	CP100589.2:1212938-1213018	CP100589.2:1211617-1211694	dots	NM_000937.5	yes	verified	1244	0.647	0	SRX11722868, SRX11722871, SRX14125033, SRX14125034, SRX19311958, SRX19311960, SRX19311961	798.833, 1084.583, 1195.357, 2170.972, 2344.659, 2559.066	6	4.462	1	2250.818, 2574.428
CP100589.2:1211469-1211617	CP100589.2:1211617-1211694	CP100589.2:1211346-1211469	dots	NM_000937.5	yes	verified	148	0	0	SRX11722868, SRX11722871, SRX19311940, SRX19311958, SRX19311960, SRX19311961	132.542, 140.117	2	1.992	0.167	NA
CP100589.2:1211285-1211346	CP100589.2:1211346-1211469	CP100589.2:1211086-1211285	dots	NM_000937.5	yes	verified	61	1	0	NA	NA	0	NA	NA	NA
CP100589.2:1210414-1211086	CP100589.2:1211086-1211285	CP100589.2:1210310-1210414	dots	NM_000937.5	yes	verified	672	1	0	SRX11722868, SRX11722871, SRX19311957, SRX19311958, SRX19311959	57.0, 519.333, 663.075, 813.0	4	2.8	0.6	NA
CP100589.2:1336495-1338000	CP100589.2:1338000-1338137	CP100589.2:1336345-1336495	dots	NM_000937.5	yes	verified	1505	0.919	0	SRX11722867, SRX11722871, SRX14125033, SRX19311957, SRX19311960, SRX19311961	495.0, 550.863, 1313.444, 1443.125, 1621.5, 2598.714	6	4.364	0.833	547.727, 1326.5
CP100589.2:1327161-1336345	CP100589.2:1336345-1336495	CP100589.2:1326884-1327161	dots	NM_000937.5	yes	verified	9184	0.878	9	SRX11722871, SRX14125033, SRX14125034, SRX19311940, SRX19311958, SRX19311960, SRX19311961	3862.444, 4495.377, 6000.119, 6493.555, 7169.5, 8132.961, 9094.0	7	4.516	0.714	6117.25, 8134.0
CP100589.2:1325628-1326884	CP100589.2:1326884-1327161	CP100589.2:1325626-1325628	dots	NM_000937.5	yes	verified	1256	0.894	0	NA	NA	0	NA	NA	NA
CP100589.2:1324730-1325626	CP100589.2:1325626-1325628	CP100589.2:1324722-1324730	dots	NM_000937.5	yes	verified	896	0.799	0	NA	NA	0	NA	NA	NA
CP100589.2:1324142-1324722	CP100589.2:1324722-1324730	CP100589.2:1324002-1324142	dots	NM_000937.5	yes	verified	580	0.584	0	NA	NA	0	NA	NA	NA
CP100589.2:1320334-1324002	CP100589.2:1324002-1324142	CP100589.2:1320116-1320334	dots	NM_000937.5	yes	verified	3668	0.757	2	SRX11722867, SRX11722871, SRX14125033, SRX14125034, SRX19311940, SRX19311957, SRX19311958, SRX19311959, SRX19311960, SRX19311961	2753.0, 3101.0, 3564.466, 4157.023, 5542.5, 7019.666, 7723.6, 9003.361, 10050.714	9	4.443	0.9	7033.5, 9523.8
CP100585.2:142787-142881	CP100585.2:142700-142787	CP100585.2:142881-142988	dots	NM_000979.4	NA	NA	94	0	0	SRX11722868, SRX11722871, SRX19311960, SRX19311961	90.617, 99.388, 120.0	3	2.714	0.75	NA
CP100585.2:142988-143794	CP100585.2:142881-142988	CP100585.2:143794-143886	dots	NM_000979.4	NA	NA	806	0.104	0	SRX11722868, SRX14125033, SRX14125034, SRX19311940, SRX19311958, SRX19311959, SRX19311961	667.546, 742.458	2	1.972	0.143	734.833, 773.0
CP100585.2:143886-144913	CP100585.2:143794-143886	CP100585.2:144913-145005	dots	NM_000979.4	NA	NA	1027	0.242	0	SRX11722867, SRX11722868, SRX11722871, SRX14125033, SRX14125034, SRX19311940, SRX19311957, SRX19311958, SRX19311959, SRX19311960, SRX19311961	772.0, 903.400, 962.645	3	2.165	0.091	935.5, 968.0
CP100585.2:145005-145141	CP100585.2:144913-145005	CP100585.2:145141-145209	dots	NM_000979.4	NA	NA	136	0	0	SRX11722867, SRX11722868, SRX19311957, SRX19311958, SRX19311959, SRX19311961	100.625, 117.553, 126.708	3	2.545	0.667	NA
CP100585.2:145209-145911	CP100585.2:145141-145209	CP100585.2:145911-145985	dots	NM_000979.4	NA	NA	702	0.59	0	SRX11722867, SRX11722868, SRX11722871, SRX14125033, SRX14125034, SRX19311940, SRX19311958, SRX19311959, SRX19311960, SRX19311961	531.142, 624.478, 665.072, 816.0	4	2.571	0.3	661.875, 692.8
CP100570.2:771579-841365	CP100570.2:771424-771579	CP100570.2:841365-841446	dots	NM_001000024.1	NA	discarded	69786	0.051	0	SRX11722867, SRX11722868, SRX11722871, SRX14125033, SRX14125034, SRX19311958, SRX19311960, SRX19311961	249.709	1	1	0	245.386, 255.925
CP100570.2:841446-841698	CP100570.2:841365-841446	CP100570.2:841698-841745	dots	NM_001000024.1	NA	discarded	252	0	0	SRX11722867, SRX11722868, SRX11722871, SRX14125033, SRX14125034, SRX19311957, SRX19311958, SRX19311959, SRX19311960, SRX19311961	248.551	1	1	0	245.944, 255.133
CP100581.1:353316-353371	CP100581.1:352771-353316	CP100581.1:353371-353577	micro	NM_001000089.1	NA	NA	55	0	0	NA	NA	0	NA	NA	NA
CP100555.1:79173437-79173591	CP100555.1:79173357-79173437	CP100555.1:79173591-79173713	normal	NM_001000264.1	NA	NA	154	0	0	SRX11722867, SRX11722871, SRX14125033, SRX14125034, SRX19311959	156.271, 185.0	2	1.6	0.2	154.0, 163.3
CP100555.1:79173713-79173768	CP100555.1:79173591-79173713	CP100555.1:79173768-79173881	normal	NM_001000264.1	NA	NA	55	0	0	NA	NA	0	NA	NA	NA
CP100555.1:79173881-79173900	CP100555.1:79173768-79173881	CP100555.1:79173900-79174220	normal	NM_001000264.1	NA	NA	19	0	0	NA	NA	0	NA	NA	NA
CP100581.1:364586-364614	CP100581.1:364614-364778	CP100581.1:364170-364586	micro	NM_001000848.1	NA	NA	28	0	0	NA	NA	0	NA	NA	NA
CP100581.1:364154-364170	CP100581.1:364170-364586	CP100581.1:363951-364154	micro	NM_001000848.1	NA	NA	16	0	0	NA	NA	0	NA	NA	NA
CP100570.2:987331-987524	CP100570.2:987293-987331	CP100570.2:987524-987859	dots	NM_001000902.1_2	NA	NA	193	0	0	SRX11722867, SRX11722868, SRX11722871, SRX14125033, SRX19311940, SRX19311957, SRX19311958, SRX19311959, SRX19311960, SRX19311961	189.898, 214.0, 80366.0	3	1.6	0.2	182.0, 191.333
CP100570.2:916500-916693	CP100570.2:916462-916500	CP100570.2:916693-917028	dots	NM_001000902.1	NA	NA	193	0	0	SRX11722868, SRX11722871, SRX14125033, SRX19311940, SRX19311957, SRX19311958, SRX19311960, SRX19311961	158.0, 188.978	2	1.375	0.125	188.971, 195.928
CP100559.1:467905-467921	CP100559.1:467849-467905	CP100559.1:467921-468193	normal	NM_001000980.1	NA	NA	16	0	0	NA	NA	0	NA	NA	NA
CP100559.1:468193-468254	CP100559.1:467921-468193	CP100559.1:468254-468334	normal	NM_001000980.1	NA	NA	61	0	0	NA	NA	0	NA	NA	NA
CP100559.1:468334-468447	CP100559.1:468254-468334	CP100559.1:468447-468491	normal	NM_001000980.1	NA	NA	113	0	0	SRX11722867, SRX11722868, SRX19311958, SRX19311961	115.861, 126.583	2	1.964	0.5	NA
CP100559.1:468491-468590	CP100559.1:468447-468491	CP100559.1:468590-468640	normal	NM_001000980.1	NA	NA	99	0	0	SRX11722868, SRX11722871, SRX14125033, SRX19311958, SRX19311959	92.666, 99.068, 111.333	3	2.595	0.6	98.3, 111.333
CP100555.1:156543368-156551874	CP100555.1:156542968-156543368	CP100555.1:156551874-156551985	normal	NM_001001127.1	NA	NA	8506	0.005	0	SRX11722867, SRX11722868, SRX11722871, SRX14125033, SRX14125034, SRX19311940, SRX19311957, SRX19311958, SRX19311959, SRX19311960, SRX19311961	8290.36	1	1	0	8366.142, 8451.333
CP100555.1:156551985-156552150	CP100555.1:156551874-156551985	CP100555.1:156552150-156552354	normal	NM_001001127.1	NA	NA	165	0	0	SRX11722867, SRX11722868, SRX14125033, SRX14125034, SRX19311960	166.172	1	1	0	163.666, 173.571
CP100555.1:156552354-156552694	CP100555.1:156552150-156552354	CP100555.1:156552694-156552843	normal	NM_001001127.1	NA	NA	340	0.079	0	SRX11722867, SRX11722868, SRX11722871, SRX14125033, SRX19311957, SRX19311958, SRX19311959, SRX19311960, SRX19311961	333.73	1	1	0	336.529, 348.0
CP100555.1:156552843-156553806	CP100555.1:156552694-156552843	CP100555.1:156553806-156553939	normal	NM_001001127.1	NA	NA	963	0	0	SRX11722867, SRX11722868, SRX11722871, SRX14125033, SRX14125034, SRX19311940, SRX19311957, SRX19311958, SRX19311959, SRX19311960, SRX19311961	949.277	1	1	0	932.666, 962.0
CP100555.1:156553939-156554508	CP100555.1:156553806-156553939	CP100555.1:156554508-156554616	normal	NM_001001127.1	NA	NA	569	0	0	SRX11722867, SRX11722868, SRX11722871, SRX14125033, SRX14125034, SRX19311940, SRX19311957, SRX19311958, SRX19311959, SRX19311960, SRX19311961	554.803	1	1	0	552.166, 562.615
CP100555.1:156554616-156554673	CP100555.1:156554508-156554616	CP100555.1:156554673-156554676	normal	NM_001001127.1	NA	NA	57	0	0	NA	NA	0	NA	NA	NA
CP100555.1:156554676-156556190	CP100555.1:156554673-156554676	CP100555.1:156556190-156556748	normal	NM_001001127.1	NA	NA	1514	0	0	NA	NA	0	NA	NA	NA
CP100555.1:156556748-156556800	CP100555.1:156556190-156556748	CP100555.1:156556800-156556900	normal	NM_001001127.1	NA	NA	52	0.654	0	NA	NA	0	NA	NA	NA
CP100566.1:20112281-20112465	CP100566.1:20112465-20112588	CP100566.1:20112146-20112281	micro	NM_001001131.1	NA	NA	184	0	0	SRX11722867, SRX11722868, SRX11722871, SRX14125034, SRX19311940, SRX19311958, SRX19311959	155.6, 182.912	2	1.429	0.143	NA
CP100566.1:20111608-20112146	CP100566.1:20112146-20112281	CP100566.1:20111496-20111608	micro	NM_001001131.1	NA	NA	538	0.108	0	SRX11722867, SRX11722868, SRX11722871, SRX14125033, SRX14125034, SRX19311957, SRX19311958, SRX19311960, SRX19311961	523.721	1	1	0	504.666, 528.95
CP100566.1:20111032-20111496	CP100566.1:20111496-20111608	CP100566.1:20110924-20111032	micro	NM_001001131.1	NA	NA	464	0	0	SRX11722867, SRX11722868, SRX11722871, SRX14125033, SRX14125034, SRX19311940, SRX19311957, SRX19311958, SRX19311959, SRX19311960, SRX19311961	456.977	1	1	0	453.636, 464.933
CP100566.1:20110231-20110924	CP100566.1:20110924-20111032	CP100566.1:20109874-20110231	micro	NM_001001131.1	NA	NA	693	0.046	0	SRX11722867, SRX11722868, SRX11722871, SRX14125033, SRX14125034, SRX19311940, SRX19311957, SRX19311958, SRX19311959, SRX19311960, SRX19311961	677.423	1	1	0	645.0, 686.36
CP100556.1:126768589-126775202	CP100556.1:126775202-126775330	CP100556.1:126768515-126768589	normal	NM_001001140.1	NA	NA	6613	0.076	0	SRX11722867, SRX11722868, SRX11722871, SRX14125033, SRX14125034, SRX19311940, SRX19311957, SRX19311958, SRX19311959, SRX19311960, SRX19311961	6426.56	1	1	0	6529.666, 6718.818
CP100556.1:126768088-126768515	CP100556.1:126768515-126768589	CP100556.1:126767739-126768088	normal	NM_001001140.1	NA	NA	427	0.412	0	SRX11722867, SRX11722871, SRX14125033, SRX14125034, SRX19311940, SRX19311957, SRX19311958, SRX19311959, SRX19311960, SRX19311961	416.464	1	1	0	413.785, 429.5
CP100587.1:141750-142141	CP100587.1:141626-141750	CP100587.1:142141-142218	micro	NM_001001147.1	NA	NA	391	0.066	0	SRX11722867, SRX11722868, SRX11722871, SRX14125033, SRX14125034, SRX19311940, SRX19311957, SRX19311958, SRX19311960	377.669	1	1	0	383.5, 399.6
CP100587.1:148230-148240	CP100587.1:148144-148230	CP100587.1:148240-148398	micro	NM_001001147.1	NA	NA	10	0	0	NA	NA	0	NA	NA	NA
CP100587.1:148398-148498	CP100587.1:148240-148398	CP100587.1:148498-148647	micro	NM_001001147.1	NA	NA	100	0.22	0	SRX11722867, SRX19311940, SRX19311957, SRX19311959, SRX19311961	96.765, 105.718	2	1.995	0.4	NA
CP100587.1:148647-148726	CP100587.1:148498-148647	CP100587.1:148726-148743	micro	NM_001001147.1	NA	NA	79	0	0	NA	NA	0	NA	NA	NA
CP100587.1:148743-148831	CP100587.1:148726-148743	CP100587.1:148831-148863	micro	NM_001001147.1	NA	NA	88	0	0	NA	NA	0	NA	NA	NA
CP100587.1:148863-148912	CP100587.1:148831-148863	CP100587.1:148912-148947	micro	NM_001001147.1	NA	NA	49	0	0	NA	NA	0	NA	NA	NA
CP100587.1:148947-149263	CP100587.1:148912-148947	CP100587.1:149263-149433	micro	NM_001001147.1	NA	NA	316	0.076	0	SRX11722868, SRX11722871, SRX14125033, SRX14125034, SRX19311940, SRX19311958, SRX19311959	302.818	1	1	0	304.25, 316.857
CP100587.1:142218-142354	CP100587.1:142141-142218	CP100587.1:142354-142357	micro	NM_001001147.1	NA	NA	136	0	0	NA	NA	0	NA	NA	NA
CP100587.1:142357-142689	CP100587.1:142354-142357	CP100587.1:142689-142817	micro	NM_001001147.1	NA	NA	332	0	0	NA	NA	0	NA	NA	NA
CP100587.1:142817-143476	CP100587.1:142689-142817	CP100587.1:143476-143534	micro	NM_001001147.1	NA	NA	659	0	0	SRX11722867, SRX11722868, SRX11722871, SRX14125033, SRX14125034, SRX19311940, SRX19311957, SRX19311958, SRX19311959, SRX19311960, SRX19311961	584.583, 637.057	2	1.636	0.091	636.538, 657.75
CP100587.1:143534-144456	CP100587.1:143476-143534	CP100587.1:144456-144520	micro	NM_001001147.1	NA	NA	922	0	0	SRX11722867, SRX11722868, SRX11722871, SRX14125033, SRX14125034, SRX19311940, SRX19311957, SRX19311958, SRX19311959, SRX19311960, SRX19311961	896.688	1	1	0	900.4, 918.083
CP100587.1:144520-145149	CP100587.1:144456-144520	CP100587.1:145149-145194	micro	NM_001001147.1	NA	NA	629	0	0	SRX11722867, SRX11722868, SRX11722871, SRX14125034, SRX19311940, SRX19311958, SRX19311959, SRX19311960, SRX19311961	612.659	1	1	0	NA
CP100587.1:145194-147315	CP100587.1:145149-145194	CP100587.1:147315-147478	micro	NM_001001147.1	NA	NA	2121	0	0	SRX11722867, SRX11722868, SRX11722871, SRX14125033, SRX14125034, SRX19311940, SRX19311957, SRX19311958, SRX19311959, SRX19311960, SRX19311961	1053.0, 2054.900	2	1.273	0.091	2042.0, 2102.235
CP100587.1:147478-147825	CP100587.1:147315-147478	CP100587.1:147825-147895	micro	NM_001001147.1	NA	NA	347	0.092	0	SRX11722867, SRX11722868, SRX11722871, SRX14125033, SRX14125034, SRX19311940, SRX19311957, SRX19311958, SRX19311959, SRX19311961	337.324	1	1	0	335.666, 345.285
CP100587.1:147895-148144	CP100587.1:147825-147895	CP100587.1:148144-148230	micro	NM_001001147.1	NA	NA	249	0	0	SRX11722867, SRX11722868, SRX11722871, SRX14125033, SRX19311940, SRX19311959, SRX19311961	221.448, 243.060	2	1.846	0.143	235.25, 248.526
CP100565.1:2082059-2082146	CP100565.1:2082146-2082257	CP100565.1:2082046-2082059	micro	NM_001001189.1	NA	NA	87	0.31	0	NA	NA	0	NA	NA	NA
CP100565.1:2031371-2031404	CP100565.1:2031404-2031534	CP100565.1:2031327-2031371	micro	NM_001001189.1	NA	NA	33	0	0	NA	NA	0	NA	NA	NA
CP100565.1:2081995-2082046	CP100565.1:2082046-2082059	CP100565.1:2081943-2081995	micro	NM_001001189.1	NA	NA	51	0.922	0	NA	NA	0	NA	NA	NA
CP100565.1:2081710-2081943	CP100565.1:2081943-2081995	CP100565.1:2081633-2081710	micro	NM_001001189.1	NA	NA	233	0	0	SRX11722867, SRX11722868, SRX14125033, SRX14125034, SRX19311940, SRX19311957, SRX19311958, SRX19311959, SRX19311961	229.3	1	1	0	228.185, 239.076
CP100565.1:2081591-2081633	CP100565.1:2081633-2081710	CP100565.1:2081514-2081591	micro	NM_001001189.1	NA	NA	42	0	0	NA	NA	0	NA	NA	NA
CP100565.1:2080084-2081514	CP100565.1:2081514-2081591	CP100565.1:2079982-2080084	micro	NM_001001189.1	NA	NA	1430	0	0	SRX11722867, SRX11722868, SRX11722871, SRX14125033, SRX14125034, SRX19311940, SRX19311957, SRX19311958, SRX19311959, SRX19311960, SRX19311961	1392.835	1	1	0	1385.5, 1415.523
CP100565.1:2064437-2079982	CP100565.1:2079982-2080084	CP100565.1:2064333-2064437	micro	NM_001001189.1	NA	NA	15545	0.002	0	SRX11722868, SRX11722871, SRX14125033, SRX14125034, SRX19311940, SRX19311957, SRX19311958, SRX19311959, SRX19311960, SRX19311961	15109.58	1	1	0	14471.0, 15309.473
CP100565.1:2034758-2064333	CP100565.1:2064333-2064437	CP100565.1:2034600-2034758	micro	NM_001001189.1	NA	NA	29575	0.006	0	SRX11722868, SRX11722871, SRX14125033, SRX14125034, SRX19311940, SRX19311957, SRX19311960	28625.155	1	1	0	28249.0, 29166.0
CP100565.1:2032004-2034600	CP100565.1:2034600-2034758	CP100565.1:2031577-2032004	micro	NM_001001189.1	NA	NA	2596	0	0	SRX11722867, SRX11722868, SRX11722871, SRX14125033, SRX14125034, SRX19311940, SRX19311957, SRX19311958, SRX19311959, SRX19311960, SRX19311961	2516.64	1	1	0	2518.7, 2569.333
CP100565.1:2031534-2031577	CP100565.1:2031577-2032004	CP100565.1:2031404-2031534	micro	NM_001001189.1	NA	NA	43	0	0	NA	NA	0	NA	NA	NA
CP100559.1:22447078-22447214	CP100559.1:22447214-22447333	CP100559.1:22446995-22447078	normal	NM_001001190.1	NA	NA	136	0	0	SRX11722867, SRX11722868, SRX14125033, SRX14125034, SRX19311957	133.946, 146.0	2	1.6	0.2	131.545, 139.933
CP100559.1:22440202-22446995	CP100559.1:22446995-22447078	CP100559.1:22440102-22440202	normal	NM_001001190.1	NA	NA	6793	0.009	0	SRX11722867, SRX11722868, SRX11722871, SRX14125033, SRX14125034, SRX19311940, SRX19311957, SRX19311958, SRX19311959, SRX19311960, SRX19311961	6623.611	1	1	0	6536.0, 6713.142
CP100559.1:22438945-22440102	CP100559.1:22440102-22440202	CP100559.1:22438806-22438945	normal	NM_001001190.1	NA	NA	1157	0	0	SRX11722867, SRX11722868, SRX11722871, SRX14125033, SRX14125034, SRX19311957, SRX19311958, SRX19311959, SRX19311960, SRX19311961	1142.411	1	1	0	1134.583, 1156.5
CP100559.1:22437185-22438806	CP100559.1:22438806-22438945	CP100559.1:22436941-22437185	normal	NM_001001190.1	NA	NA	1621	0.014	0	SRX11722867, SRX11722868, SRX11722871, SRX14125033, SRX14125034, SRX19311940, SRX19311957, SRX19311958, SRX19311959, SRX19311960, SRX19311961	790.416, 1580.434	2	1.481	0	1567.2, 1606.64
CP100558.1:85018306-85029912	CP100558.1:85029912-85029948	CP100558.1:85018185-85018306	normal	NM_001001192.1	NA	NA	11606	0.007	0	SRX11722868, SRX11722871, SRX14125033, SRX14125034, SRX19311957, SRX19311958, SRX19311959, SRX19311960, SRX19311961	11347.001	1	1	0	11312.0, 11523.5
CP100558.1:85016989-85018185	CP100558.1:85018185-85018306	CP100558.1:85016874-85016989	normal	NM_001001192.1	NA	NA	1196	0	0	SRX11722867, SRX11722868, SRX11722871, SRX14125033, SRX14125034, SRX19311957, SRX19311958, SRX19311959, SRX19311960, SRX19311961	1174.259	1	1	0	1171.416, 1192.2
CP100558.1:85016751-85016874	CP100558.1:85016874-85016989	CP100558.1:85016747-85016751	normal	NM_001001192.1	NA	NA	123	0	0	NA	NA	0	NA	NA	NA
CP100558.1:85014579-85016747	CP100558.1:85016747-85016751	CP100558.1:85014242-85014579	normal	NM_001001192.1	NA	NA	2168	0	0	NA	NA	0	NA	NA	NA
CP100558.1:85013033-85014242	CP100558.1:85014242-85014579	CP100558.1:85012865-85013033	normal	NM_001001192.1	NA	NA	1209	0	0	SRX11722867, SRX11722868, SRX11722871, SRX14125033, SRX19311957, SRX19311958, SRX19311959, SRX19311960, SRX19311961	1184.122	1	1	0	1192.363, 1211.0
CP100558.1:85010897-85012865	CP100558.1:85012865-85013033	CP100558.1:85010720-85010897	normal	NM_001001192.1	NA	NA	1968	0.003	0	SRX11722867, SRX11722868, SRX11722871, SRX14125033, SRX14125034, SRX19311957, SRX19311958, SRX19311959, SRX19311960, SRX19311961	1932.37	1	1	0	1929.888, 1961.8
CP100558.1:85009450-85010720	CP100558.1:85010720-85010897	CP100558.1:85009127-85009450	normal	NM_001001192.1	NA	NA	1270	0	0	SRX11722867, SRX11722868, SRX11722871, SRX14125033, SRX14125034, SRX19311940, SRX19311957, SRX19311958, SRX19311959, SRX19311960, SRX19311961	1249.517	1	1	0	1248.0, 1271.076
CP100557.1:108982888-108983593	CP100557.1:108982837-108982888	CP100557.1:108983593-108983678	normal	NM_001001193.1	NA	NA	705	0	0	SRX11722867, SRX11722868, SRX11722871, SRX14125033, SRX14125034, SRX19311940, SRX19311957, SRX19311958, SRX19311960, SRX19311961	681.269, 4444.820	2	1.989	1	692.066, 4477.833
CP100557.1:108983678-108984385	CP100557.1:108983593-108983678	CP100557.1:108984385-108984514	normal	NM_001001193.1	NA	NA	707	0.03	0	SRX11722867, SRX11722868, SRX11722871, SRX14125033, SRX14125034, SRX19311940, SRX19311957, SRX19311958, SRX19311960, SRX19311961	685.169, 4470.757	2	1.989	1	691.5, 4540.5
CP100557.1:108984514-108984764	CP100557.1:108984385-108984514	CP100557.1:108984764-108984873	normal	NM_001001193.1	NA	NA	250	0	0	SRX11722867, SRX11722868, SRX11722871, SRX14125034, SRX19311940, SRX19311957, SRX19311958, SRX19311959, SRX19311961	247.815	1	1	0	NA
CP100557.1:108984873-108984910	CP100557.1:108984764-108984873	CP100557.1:108984910-108984997	normal	NM_001001193.1	NA	NA	37	0	0	NA	NA	0	NA	NA	NA
CP100557.1:108979046-108979703	CP100557.1:108978997-108979046	CP100557.1:108979703-108979788	normal	NM_001001194.1	NA	NA	657	0	0	SRX11722867, SRX11722868, SRX11722871, SRX14125033, SRX14125034, SRX19311940, SRX19311957, SRX19311958, SRX19311960, SRX19311961	668.695, 4445.289	2	1.989	1	670.85, 4476.2
CP100557.1:108979788-108979990	CP100557.1:108979703-108979788	CP100557.1:108979990-108980119	normal	NM_001001194.1	NA	NA	202	0	0	SRX11722867, SRX11722868, SRX11722871, SRX14125033, SRX14125034, SRX19311957, SRX19311958, SRX19311960, SRX19311961	197.152	1	1	0	196.5, 202.5
CP100557.1:108980119-108980354	CP100557.1:108979990-108980119	CP100557.1:108980354-108980601	normal	NM_001001194.1	NA	NA	235	0	0	SRX11722867, SRX11722868, SRX11722871, SRX14125033, SRX14125034, SRX19311940, SRX19311960	231.795	1	1	0	228.615, 239.866
CP100587.1:2210982-2211015	CP100587.1:2210764-2210982	CP100587.1:2211015-2211428	micro	NM_001001195.2	NA	NA	33	0.97	0	NA	NA	0	NA	NA	NA
CP100587.1:2211428-2211915	CP100587.1:2211015-2211428	CP100587.1:2211915-2212129	micro	NM_001001195.2	NA	NA	487	0	0	SRX11722867, SRX11722868, SRX11722871, SRX14125033, SRX14125034, SRX19311940, SRX19311957, SRX19311958, SRX19311959, SRX19311960, SRX19311961	469.173	1	1	0	467.777, 485.157
CP100587.1:2212129-2213756	CP100587.1:2211915-2212129	CP100587.1:2213756-2213817	micro	NM_001001195.2	NA	NA	1627	0.037	0	SRX11722867, SRX11722871, SRX14125033, SRX14125034, SRX19311957, SRX19311958, SRX19311960, SRX19311961	1589.749	1	1	0	1594.222, 1628.090
CP100587.1:2213817-2214108	CP100587.1:2213756-2213817	CP100587.1:2214108-2214203	micro	NM_001001195.2	NA	NA	291	0	0	SRX11722867, SRX11722871, SRX14125034, SRX19311940, SRX19311958, SRX19311959, SRX19311960	288.175, 19543.975	2	1.692	0.286	NA
CP100587.1:2214203-2214630	CP100587.1:2214108-2214203	CP100587.1:2214630-2214793	micro	NM_001001195.2	NA	NA	427	0	0	SRX11722867, SRX11722868, SRX14125034, SRX19311959	424.493	1	1	0	NA
CP100587.1:2214793-2215257	CP100587.1:2214630-2214793	CP100587.1:2215257-2215382	micro	NM_001001195.2	NA	NA	464	0	0	SRX11722867, SRX11722868, SRX11722871, SRX14125033, SRX19311940, SRX19311957, SRX19311958, SRX19311959, SRX19311960, SRX19311961	452.641	1	1	0	420.0, 459.555
CP100587.1:2215382-2215750	CP100587.1:2215257-2215382	CP100587.1:2215750-2215972	micro	NM_001001195.2	NA	NA	368	0	0	SRX14125033, SRX14125034, SRX19311959	362.075, 11387.666	2	2	0.333	358.384, 368.882
CP100587.1:2215972-2216552	CP100587.1:2215750-2215972	CP100587.1:2216552-2216584	micro	NM_001001195.2	NA	NA	580	0.228	0	SRX11722868, SRX11722871, SRX14125033, SRX14125034, SRX19311940, SRX19311957, SRX19311958, SRX19311959, SRX19311960, SRX19311961	563.45	1	1	0	572.5, 587.25
CP100587.1:2216584-2216690	CP100587.1:2216552-2216584	CP100587.1:2216690-2217616	micro	NM_001001195.2	NA	NA	106	0	0	SRX11722868, SRX11722871, SRX14125033, SRX19311940, SRX19311957, SRX19311958, SRX19311959, SRX19311960, SRX19311961	97.886, 104.141, 116.0	3	2.317	0.333	100.2, 109.142
CP100582.1:2228839-2229418	CP100582.1:2229418-2229452	CP100582.1:2228750-2228839	micro	NM_001001201.1	NA	NA	579	0	0	SRX11722871, SRX14125033, SRX14125034, SRX19311957, SRX19311958, SRX19311959, SRX19311960, SRX19311961	562.634	1	1	0	562.0, 576.285
CP100582.1:2228708-2228750	CP100582.1:2228750-2228839	CP100582.1:2228681-2228708	micro	NM_001001201.1	NA	NA	42	0	0	NA	NA	0	NA	NA	NA
CP100582.1:2227983-2228681	CP100582.1:2228681-2228708	CP100582.1:2227873-2227983	micro	NM_001001201.1	NA	NA	698	0.049	0	NA	NA	0	NA	NA	NA
CP100582.1:2226701-2227873	CP100582.1:2227873-2227983	CP100582.1:2226588-2226701	micro	NM_001001201.1	NA	NA	1172	0	0	SRX11722867, SRX11722868, SRX11722871, SRX14125033, SRX14125034, SRX19311940, SRX19311957, SRX19311958, SRX19311959, SRX19311960, SRX19311961	1141.038	1	1	0	1145.764, 1169.428
CP100582.1:2226447-2226588	CP100582.1:2226588-2226701	CP100582.1:2226356-2226447	micro	NM_001001201.1	NA	NA	141	0	0	SRX11722867, SRX11722868, SRX11722871	131.277, 137.615	2	2	0.333	NA
CP100582.1:2225373-2226356	CP100582.1:2226356-2226447	CP100582.1:2225280-2225373	micro	NM_001001201.1	NA	NA	983	0	0	SRX11722867, SRX11722868, SRX11722871, SRX14125033, SRX14125034, SRX19311940, SRX19311957, SRX19311958, SRX19311959, SRX19311960, SRX19311961	962.747	1	1	0	940.333, 971.25
CP100582.1:2225142-2225280	CP100582.1:2225280-2225373	CP100582.1:2224977-2225142	micro	NM_001001201.1	NA	NA	138	0	0	SRX11722867, SRX11722868, SRX11722871, SRX19311940, SRX19311957, SRX19311961	134.656, 147.928	2	1.773	0.333	NA
CP100582.1:2224897-2224977	CP100582.1:2224977-2225142	CP100582.1:2224638-2224897	micro	NM_001001201.1	NA	NA	80	0	0	NA	NA	0	NA	NA	NA
CP100582.1:2224600-2224638	CP100582.1:2224638-2224897	CP100582.1:2224495-2224600	micro	NM_001001201.1	NA	NA	38	0	0	NA	NA	0	NA	NA	NA
CP100558.1:44379885-44384914	CP100558.1:44379823-44379885	CP100558.1:44384914-44384997	normal	NM_001001203.1	NA	NA	5029	0	0	SRX11722867, SRX11722868, SRX11722871, SRX14125033, SRX14125034, SRX19311940, SRX19311957, SRX19311958, SRX19311959, SRX19311960, SRX19311961	4899.839	1	1	0	4902.0, 4978.230
CP100558.1:44384997-44385177	CP100558.1:44384914-44384997	CP100558.1:44385177-44385300	normal	NM_001001203.1	NA	NA	180	0	0	SRX11722867, SRX11722868, SRX11722871, SRX14125034, SRX19311940, SRX19311959, SRX19311960, SRX19311961	177.009	1	1	0	NA
CP100558.1:44385300-44385853	CP100558.1:44385177-44385300	CP100558.1:44385853-44385999	normal	NM_001001203.1	NA	NA	553	0	0	SRX11722867, SRX11722868, SRX11722871, SRX14125033, SRX14125034, SRX19311940, SRX19311957, SRX19311958, SRX19311959, SRX19311960, SRX19311961	541.399	1	1	0	543.0, 558.0
CP100558.1:44385999-44387204	CP100558.1:44385853-44385999	CP100558.1:44387204-44387411	normal	NM_001001203.1	NA	NA	1205	0	0	SRX11722867, SRX11722868, SRX11722871, SRX14125033, SRX19311958, SRX19311959, SRX19311960, SRX19311961	1191.956	1	1	0	1178.375, 1202.055
CP100558.1:44387411-44387452	CP100558.1:44387204-44387411	CP100558.1:44387452-44387611	normal	NM_001001203.1	NA	NA	41	0	0	NA	NA	0	NA	NA	NA
CP100584.2:719069-719086	CP100584.2:718965-719069	CP100584.2:719086-719088	dots	NM_001001253.1	NA	NA	17	0	0	NA	NA	0	NA	NA	NA
CP100584.2:719088-719168	CP100584.2:719086-719088	CP100584.2:719168-719366	dots	NM_001001253.1	NA	NA	80	0	0	NA	NA	0	NA	NA	NA
CP100584.2:719366-719467	CP100584.2:719168-719366	CP100584.2:719467-719562	dots	NM_001001253.1	NA	NA	101	0.277	0	NA	NA	0	NA	NA	NA
CP100584.2:719562-719641	CP100584.2:719467-719562	CP100584.2:719641-719850	dots	NM_001001253.1	NA	NA	79	0	0	NA	NA	0	NA	NA	NA
CP100584.2:719850-719939	CP100584.2:719641-719850	CP100584.2:719939-720052	dots	NM_001001253.1	NA	NA	89	0	0	NA	NA	0	NA	NA	NA
CP100584.2:720052-720145	CP100584.2:719939-720052	CP100584.2:720145-720291	dots	NM_001001253.1	NA	NA	93	0	0	SRX14125033	90.05, 100.5	2	NA	1	90.05, 100.5
CP100584.2:720291-720387	CP100584.2:720145-720291	CP100584.2:720387-720461	dots	NM_001001253.1	NA	NA	96	0	0	SRX19311957, SRX19311959	84.791, 96.375	2	NA	1	NA
CP100578.1:4121670-4121801	CP100578.1:4121340-4121670	CP100578.1:4121801-4121808	micro	NM_001001262.1	NA	NA	131	0	0	NA	NA	0	NA	NA	NA
CP100578.1:4121808-4122354	CP100578.1:4121801-4121808	CP100578.1:4122354-4122657	micro	NM_001001262.1	NA	NA	546	0.038	0	NA	NA	0	NA	NA	NA
CP100578.1:4122657-4122947	CP100578.1:4122354-4122657	CP100578.1:4122947-4123059	micro	NM_001001262.1	NA	NA	290	0.521	0	SRX11722867, SRX11722868, SRX14125033, SRX14125034, SRX19311958, SRX19311959, SRX19311960, SRX19311961	281.146	1	1	0	272.428, 286.333
CP100578.1:4123059-4124857	CP100578.1:4122947-4123059	CP100578.1:4124857-4125004	micro	NM_001001262.1	NA	NA	1798	0.011	0	SRX11722867, SRX11722868, SRX11722871, SRX14125033, SRX14125034, SRX19311940, SRX19311958, SRX19311960, SRX19311961	1748.214	1	1	0	1766.937, 1800.666
CP100578.1:4125004-4132286	CP100578.1:4124857-4125004	CP100578.1:4132286-4132313	micro	NM_001001262.1	NA	NA	7282	0.007	0	NA	NA	0	NA	NA	NA
CP100578.1:4132313-4132345	CP100578.1:4132286-4132313	CP100578.1:4132345-4132623	micro	NM_001001262.1	NA	NA	32	0	0	NA	NA	0	NA	NA	NA
CP100578.1:4132623-4132648	CP100578.1:4132345-4132623	CP100578.1:4132648-4132827	micro	NM_001001262.1	NA	NA	25	0.12	0	NA	NA	0	NA	NA	NA
CP100556.1:101370105-101371513	CP100556.1:101371513-101371631	CP100556.1:101369988-101370105	normal	NM_001001291.2	NA	NA	1408	0.202	0	SRX11722867, SRX11722868, SRX11722871, SRX14125033, SRX14125034, SRX19311940, SRX19311957, SRX19311958, SRX19311959, SRX19311960, SRX19311961	1351.523	1	1	0	1312.0, 1382.909
CP100556.1:101369681-101369988	CP100556.1:101369988-101370105	CP100556.1:101369595-101369681	normal	NM_001001291.2	NA	NA	307	0.124	0	SRX11722867, SRX11722868, SRX11722871, SRX14125033, SRX14125034, SRX19311940, SRX19311957, SRX19311959, SRX19311960, SRX19311961	281.985, 295.828	2	1.956	0.1	265.333, 298.076
CP100556.1:101369207-101369595	CP100556.1:101369595-101369681	CP100556.1:101368991-101369207	normal	NM_001001291.2	NA	NA	388	0.379	0	SRX11722867, SRX11722868, SRX11722871, SRX14125033, SRX14125034, SRX19311940, SRX19311958, SRX19311959, SRX19311960, SRX19311961	364.248	1	1	0	350.428, 377.75
CP100556.1:101368931-101368991	CP100556.1:101368991-101369207	CP100556.1:101368815-101368931	normal	NM_001001291.2	NA	NA	60	0.883	0	NA	NA	0	NA	NA	NA
CP100558.1:57713667-57720676	CP100558.1:57720676-57720871	CP100558.1:57713537-57713667	normal	NM_001001292.1	NA	NA	7009	0.01	0	SRX11722867, SRX11722868, SRX11722871, SRX14125033, SRX14125034, SRX19311940, SRX19311957, SRX19311958, SRX19311959, SRX19311960, SRX19311961	6995.661, 7462.009	2	1.751	0	7413.8, 7495.857
CP100558.1:57697366-57698571	CP100558.1:57698571-57698693	CP100558.1:57697241-57697366	normal	NM_001001292.1	NA	NA	1205	0	0	SRX11722867, SRX11722868, SRX11722871, SRX14125033, SRX14125034, SRX19311940, SRX19311957, SRX19311958, SRX19311959, SRX19311960, SRX19311961	1183.361	1	1	0	1181.5, 1202.95
CP100558.1:57696401-57697241	CP100558.1:57697241-57697366	CP100558.1:57696265-57696401	normal	NM_001001292.1	NA	NA	840	0.058	0	SRX11722867, SRX11722868, SRX11722871, SRX14125033, SRX14125034, SRX19311940, SRX19311958, SRX19311959, SRX19311960, SRX19311961	781.241, 830.457	2	1.871	0.1	804.75, 833.380
CP100558.1:57695117-57696265	CP100558.1:57696265-57696401	CP100558.1:57694969-57695117	normal	NM_001001292.1	NA	NA	1148	0	0	SRX11722867, SRX11722868, SRX11722871, SRX14125033, SRX14125034, SRX19311940, SRX19311957, SRX19311958, SRX19311960	1127.138	1	1	0	1112.2, 1145.578
CP100558.1:57692761-57694969	CP100558.1:57694969-57695117	CP100558.1:57692655-57692761	normal	NM_001001292.1	NA	NA	2208	0	0	SRX11722867, SRX11722868, SRX14125033, SRX14125034, SRX19311940, SRX19311957, SRX19311958, SRX19311960	2161.01	1	1	0	2144.2, 2194.266
CP100558.1:57691020-57692655	CP100558.1:57692655-57692761	CP100558.1:57690798-57691020	normal	NM_001001292.1	NA	NA	1635	0	0	SRX11722867, SRX11722868, SRX11722871, SRX14125033, SRX14125034, SRX19311940, SRX19311958, SRX19311959, SRX19311960, SRX19311961	1603.45	1	1	0	1596.545, 1625.5
CP100558.1:57687168-57690798	CP100558.1:57690798-57691020	CP100558.1:57687002-57687168	normal	NM_001001292.1	NA	NA	3630	0	0	SRX11722867, SRX11722868, SRX11722871, SRX14125033, SRX14125034, SRX19311940, SRX19311957, SRX19311958, SRX19311959, SRX19311960, SRX19311961	3553.323	1	1	0	3510.0, 3598.375
CP100558.1:57686163-57687002	CP100558.1:57687002-57687168	CP100558.1:57686014-57686163	normal	NM_001001292.1	NA	NA	839	0.114	0	SRX11722867, SRX11722868, SRX11722871, SRX14125033, SRX14125034, SRX19311940, SRX19311957, SRX19311958, SRX19311959, SRX19311960, SRX19311961	810.092	1	1	0	811.5, 838.307
CP100558.1:57685015-57686014	CP100558.1:57686014-57686163	CP100558.1:57684928-57685015	normal	NM_001001292.1	NA	NA	999	0	0	SRX11722867, SRX11722868, SRX11722871, SRX14125033, SRX14125034, SRX19311940, SRX19311958, SRX19311959, SRX19311960, SRX19311961	979.745	1	1	0	966.0, 998.0
CP100558.1:57684888-57684928	CP100558.1:57684928-57685015	CP100558.1:57684866-57684888	normal	NM_001001292.1	NA	NA	40	0	0	NA	NA	0	NA	NA	NA
CP100558.1:57684539-57684866	CP100558.1:57684866-57684888	CP100558.1:57684423-57684539	normal	NM_001001292.1	NA	NA	327	0	0	NA	NA	0	NA	NA	NA
CP100558.1:57710968-57713537	CP100558.1:57713537-57713667	CP100558.1:57710768-57710968	normal	NM_001001292.1	NA	NA	2569	0.009	0	SRX11722867, SRX11722868, SRX11722871, SRX14125033, SRX14125034, SRX19311940, SRX19311957, SRX19311958, SRX19311959, SRX19311960, SRX19311961	2517.775	1	1	0	2518.4, 2555.071
CP100558.1:57683427-57684423	CP100558.1:57684423-57684539	CP100558.1:57683302-57683427	normal	NM_001001292.1	NA	NA	996	0	0	SRX11722867, SRX11722868, SRX11722871, SRX14125033, SRX14125034, SRX19311957, SRX19311958, SRX19311959, SRX19311960, SRX19311961	983.453	1	1	0	986.1, 1010.153
CP100558.1:57681774-57683302	CP100558.1:57683302-57683427	CP100558.1:57681655-57681774	normal	NM_001001292.1	NA	NA	1528	0	0	SRX11722867, SRX11722868, SRX11722871, SRX14125033, SRX14125034, SRX19311940, SRX19311958, SRX19311959, SRX19311960, SRX19311961	1497.185	1	1	0	1492.0, 1518.0
CP100558.1:57679846-57681655	CP100558.1:57681655-57681774	CP100558.1:57679696-57679846	normal	NM_001001292.1	NA	NA	1809	0	0	SRX11722867, SRX11722868, SRX11722871, SRX14125033, SRX14125034, SRX19311940, SRX19311957, SRX19311958, SRX19311959, SRX19311960, SRX19311961	1775.269	1	1	0	1735.4, 1797.6
CP100558.1:57678324-57679696	CP100558.1:57679696-57679846	CP100558.1:57678166-57678324	normal	NM_001001292.1	NA	NA	1372	0	0	SRX11722867, SRX11722868, SRX11722871, SRX14125033, SRX19311940, SRX19311957, SRX19311958, SRX19311959, SRX19311960, SRX19311961	1342.864	1	1	0	1318.5, 1358.454
CP100558.1:57675380-57678166	CP100558.1:57678166-57678324	CP100558.1:57675278-57675380	normal	NM_001001292.1	NA	NA	2786	0	0	SRX11722867, SRX11722868, SRX11722871, SRX14125033, SRX14125034, SRX19311940, SRX19311957, SRX19311958, SRX19311959, SRX19311960, SRX19311961	2725.423	1	1	0	2645.0, 2760.25
CP100558.1:57671561-57675278	CP100558.1:57675278-57675380	CP100558.1:57671459-57671561	normal	NM_001001292.1	NA	NA	3717	0	0	SRX11722867, SRX11722868, SRX11722871, SRX14125033, SRX14125034, SRX19311957, SRX19311958, SRX19311959, SRX19311960, SRX19311961	3633.633	1	1	0	3522.0, 3673.0
CP100558.1:57670012-57671459	CP100558.1:57671459-57671561	CP100558.1:57669742-57670012	normal	NM_001001292.1	NA	NA	1447	0	0	SRX11722867, SRX11722868, SRX11722871, SRX14125033, SRX14125034, SRX19311940, SRX19311957, SRX19311958, SRX19311959, SRX19311960, SRX19311961	1412.837	1	1	0	1399.25, 1430.937
CP100558.1:57709818-57710768	CP100558.1:57710768-57710968	CP100558.1:57709637-57709818	normal	NM_001001292.1	NA	NA	950	0	0	SRX11722867, SRX11722868, SRX11722871, SRX14125033, SRX14125034, SRX19311940, SRX19311957, SRX19311958, SRX19311959, SRX19311960, SRX19311961	875.755, 935.746	2	1.636	0.091	935.307, 954.3
CP100558.1:57706959-57709637	CP100558.1:57709637-57709818	CP100558.1:57706894-57706959	normal	NM_001001292.1	NA	NA	2678	0	0	SRX11722867, SRX11722868, SRX11722871, SRX14125033, SRX14125034, SRX19311958, SRX19311959, SRX19311960, SRX19311961	2635.428	1	1	0	2583.0, 2644.055
CP100558.1:57706853-57706894	CP100558.1:57706894-57706959	CP100558.1:57706729-57706853	normal	NM_001001292.1	NA	NA	41	0	0	NA	NA	0	NA	NA	NA
CP100558.1:57705770-57706729	CP100558.1:57706729-57706853	CP100558.1:57705568-57705770	normal	NM_001001292.1	NA	NA	959	0	0	SRX11722867, SRX11722868, SRX11722871, SRX14125033, SRX14125034, SRX19311940, SRX19311957, SRX19311958, SRX19311960, SRX19311961	936.68	1	1	0	930.619, 953.571
CP100558.1:57701749-57705568	CP100558.1:57705568-57705770	CP100558.1:57701624-57701749	normal	NM_001001292.1	NA	NA	3819	0.009	0	SRX11722867, SRX11722868, SRX11722871, SRX14125033, SRX14125034, SRX19311940, SRX19311957, SRX19311958, SRX19311959, SRX19311960, SRX19311961	3748.341	1	1	0	3768.0, 3806.857
CP100558.1:57700713-57701624	CP100558.1:57701624-57701749	CP100558.1:57700591-57700713	normal	NM_001001292.1	NA	NA	911	0	0	SRX11722867, SRX11722868, SRX11722871, SRX14125033, SRX14125034, SRX19311940, SRX19311957, SRX19311958, SRX19311959, SRX19311960, SRX19311961	889.069	1	1	0	886.166, 904.571
CP100558.1:57698693-57700591	CP100558.1:57700591-57700713	CP100558.1:57698571-57698693	normal	NM_001001292.1	NA	NA	1898	0	0	SRX11722867, SRX11722868, SRX11722871, SRX14125033, SRX14125034, SRX19311957, SRX19311958, SRX19311959, SRX19311960, SRX19311961	1854.758	1	1	0	1866.857, 1889.625
CP100594.1:14513889-14563619	CP100594.1:14513808-14513889	CP100594.1:14563619-14563739	normal	NM_001001293.1	NA	NA	49730	0.016	0	SRX19311957	46633.142	1	NA	0	NA
CP100594.1:14563739-14566698	CP100594.1:14563619-14563739	CP100594.1:14566698-14566858	normal	NM_001001293.1	NA	NA	2959	0.01	0	SRX11722867, SRX11722868, SRX11722871, SRX14125033, SRX14125034, SRX19311940, SRX19311957, SRX19311958, SRX19311959, SRX19311960, SRX19311961	2734.641, 2914.975	2	1.636	0.091	2935.5, 2961.0
CP100594.1:14566858-14567916	CP100594.1:14566698-14566858	CP100594.1:14567916-14568094	normal	NM_001001293.1	NA	NA	1058	0	0	SRX11722867, SRX11722868, SRX11722871, SRX14125033, SRX14125034, SRX19311940, SRX19311957, SRX19311958, SRX19311959, SRX19311960, SRX19311961	1036.898	1	1	0	1032.0, 1058.142
CP100594.1:14568094-14571262	CP100594.1:14567916-14568094	CP100594.1:14571262-14571433	normal	NM_001001293.1	NA	NA	3168	0	0	SRX11722867, SRX11722868, SRX11722871, SRX14125033, SRX14125034, SRX19311940, SRX19311957, SRX19311958, SRX19311960, SRX19311961	3107.576	1	1	0	3100.0, 3159.75
CP100594.1:14571433-14573545	CP100594.1:14571262-14571433	CP100594.1:14573545-14573638	normal	NM_001001293.1	NA	NA	2112	0.033	0	SRX11722867, SRX11722868, SRX11722871, SRX14125033, SRX14125034, SRX19311940, SRX19311957, SRX19311958, SRX19311959, SRX19311960, SRX19311961	2066.482	1	1	0	2089.571, 2133.0
CP100594.1:14573638-14575057	CP100594.1:14573545-14573638	CP100594.1:14575057-14575105	normal	NM_001001293.1	NA	NA	1419	0.023	0	SRX11722867, SRX11722868, SRX11722871, SRX14125033, SRX14125034, SRX19311940, SRX19311957, SRX19311958, SRX19311959, SRX19311960, SRX19311961	1375.651	1	1	0	1360.5, 1404.666
CP100594.1:14575105-14575378	CP100594.1:14575057-14575105	CP100594.1:14575378-14576448	normal	NM_001001293.1	NA	NA	273	0	0	SRX11722867, SRX11722868, SRX11722871, SRX14125033, SRX14125034, SRX19311957, SRX19311958, SRX19311959, SRX19311960	268.37	1	1	0	264.0, 273.666
CP100594.1:14576448-14576476	CP100594.1:14575378-14576448	CP100594.1:14576476-14576508	normal	NM_001001293.1	NA	NA	28	0	0	NA	NA	0	NA	NA	NA
CP100556.1:54520054-54520116	CP100556.1:54519961-54520054	CP100556.1:54520116-54520428	normal	NM_001001294.1	NA	NA	62	0.79	0	NA	NA	0	NA	NA	NA
CP100556.1:54520428-54522222	CP100556.1:54520116-54520428	CP100556.1:54522222-54522379	normal	NM_001001294.1	NA	NA	1794	0.012	0	SRX11722867, SRX11722868, SRX11722871, SRX14125033, SRX14125034, SRX19311957, SRX19311958, SRX19311959, SRX19311960, SRX19311961	1752.476	1	1	0	1759.75, 1786.181
CP100556.1:54522379-54524087	CP100556.1:54522222-54522379	CP100556.1:54524087-54524218	normal	NM_001001294.1	NA	NA	1708	0.026	0	SRX11722867, SRX11722868, SRX11722871, SRX14125033, SRX14125034, SRX19311940, SRX19311958, SRX19311959, SRX19311960, SRX19311961	1671.627	1	1	0	1672.333, 1708.6
CP100556.1:54524218-54525292	CP100556.1:54524087-54524218	CP100556.1:54525292-54526176	normal	NM_001001294.1	NA	NA	1074	0	0	SRX11722867, SRX11722868, SRX11722871, SRX14125033, SRX14125034, SRX19311940, SRX19311958, SRX19311959, SRX19311960, SRX19311961	1056.649	1	1	0	1042.5, 1069.75
CP100555.1:56589162-56592266	CP100555.1:56589069-56589162	CP100555.1:56592266-56592368	normal	NM_001001298.1	NA	NA	3104	0.07	0	SRX11722867, SRX11722868, SRX11722871, SRX14125033, SRX14125034, SRX19311940, SRX19311957, SRX19311958, SRX19311960, SRX19311961	3020.873	1	1	0	2972.0, 3075.944
CP100555.1:56619373-56620363	CP100555.1:56619317-56619373	CP100555.1:56620363-56620458	normal	NM_001001298.1	NA	NA	990	0	0	SRX11722867, SRX11722868, SRX11722871, SRX14125033, SRX14125034, SRX19311940, SRX19311957, SRX19311958, SRX19311959, SRX19311960, SRX19311961	970.477	1	1	0	975.555, 993.181
CP100555.1:56620458-56620808	CP100555.1:56620363-56620458	CP100555.1:56620808-56620941	normal	NM_001001298.1	NA	NA	350	0	0	SRX11722867, SRX11722868, SRX11722871, SRX14125033, SRX19311957, SRX19311958, SRX19311959, SRX19311960, SRX19311961	347.729	1	1	0	342.25, 352.176
CP100555.1:56620941-56624046	CP100555.1:56620808-56620941	CP100555.1:56624046-56624162	normal	NM_001001298.1	NA	NA	3105	0.066	0	SRX11722867, SRX11722868, SRX11722871, SRX14125033, SRX14125034, SRX19311940, SRX19311957, SRX19311958, SRX19311959, SRX19311960, SRX19311961	3053.238	1	1	0	3058.222, 3100.285
CP100555.1:56624162-56624896	CP100555.1:56624046-56624162	CP100555.1:56624896-56625078	normal	NM_001001298.1	NA	NA	734	0.184	0	SRX11722867, SRX11722868, SRX11722871, SRX14125033, SRX14125034, SRX19311958, SRX19311960, SRX19311961	721.316, 760.413	2	1.625	0	709.571, 730.5
CP100555.1:56592368-56602897	CP100555.1:56592266-56592368	CP100555.1:56602897-56603081	normal	NM_001001298.1	NA	NA	10529	0.011	0	SRX11722867, SRX11722868, SRX11722871, SRX14125033, SRX14125034, SRX19311940, SRX19311957, SRX19311958, SRX19311959, SRX19311960, SRX19311961	10290.53	1	1	0	10286.5, 10410.222
CP100555.1:56603081-56610134	CP100555.1:56602897-56603081	CP100555.1:56610134-56610218	normal	NM_001001298.1	NA	NA	7053	0	0	SRX11722867, SRX11722868, SRX11722871, SRX14125033, SRX14125034, SRX19311940, SRX19311957, SRX19311958, SRX19311959, SRX19311960, SRX19311961	6883.392	1	1	0	6912.0, 6989.0
CP100555.1:56610218-56610389	CP100555.1:56610134-56610218	CP100555.1:56610389-56610391	normal	NM_001001298.1	NA	NA	171	0	0	NA	NA	0	NA	NA	NA
CP100555.1:56610391-56611904	CP100555.1:56610389-56610391	CP100555.1:56611904-56611977	normal	NM_001001298.1	NA	NA	1513	0	0	NA	NA	0	NA	NA	NA
CP100555.1:56611977-56615196	CP100555.1:56611904-56611977	CP100555.1:56615196-56615386	normal	NM_001001298.1	NA	NA	3219	0.007	0	SRX11722867, SRX11722868, SRX11722871, SRX14125033, SRX14125034, SRX19311940, SRX19311957, SRX19311958, SRX19311959, SRX19311960, SRX19311961	3144.877	1	1	0	3154.857, 3195.8
CP100555.1:56615386-56615782	CP100555.1:56615196-56615386	CP100555.1:56615782-56615917	normal	NM_001001298.1	NA	NA	396	0	0	SRX11722867, SRX11722868, SRX11722871, SRX14125033, SRX14125034, SRX19311940, SRX19311957, SRX19311958, SRX19311959, SRX19311960, SRX19311961	390.154	1	1	0	388.416, 397.937
CP100555.1:56615917-56617392	CP100555.1:56615782-56615917	CP100555.1:56617392-56617461	normal	NM_001001298.1	NA	NA	1475	0	0	SRX11722867, SRX11722868, SRX11722871, SRX14125033, SRX14125034, SRX19311940, SRX19311957, SRX19311958, SRX19311959, SRX19311960, SRX19311961	1446.395	1	1	0	1444.8, 1470.105
CP100555.1:56617461-56619317	CP100555.1:56617392-56617461	CP100555.1:56619317-56619373	normal	NM_001001298.1	NA	NA	1856	0.113	0	SRX11722867, SRX11722868, SRX11722871, SRX14125033, SRX14125034, SRX19311940, SRX19311957, SRX19311958, SRX19311959, SRX19311960, SRX19311961	1815.55	1	1	0	1804.75, 1853.5
CP100557.1:70429392-70429468	CP100557.1:70429160-70429392	CP100557.1:70429468-70429514	normal	NM_001001299.2	NA	NA	76	0	0	NA	NA	0	NA	NA	NA
CP100557.1:70429514-70432814	CP100557.1:70429468-70429514	CP100557.1:70432814-70433044	normal	NM_001001299.2	NA	NA	3300	0.043	0	SRX11722867, SRX11722868, SRX11722871, SRX14125034, SRX19311957, SRX19311958, SRX19311959, SRX19311960, SRX19311961	3221.204	1	1	0	NA
CP100557.1:70433044-70434560	CP100557.1:70432814-70433044	CP100557.1:70434560-70434683	normal	NM_001001299.2	NA	NA	1516	0	0	SRX11722867, SRX11722868, SRX11722871, SRX14125033, SRX14125034, SRX19311940, SRX19311958, SRX19311959, SRX19311960, SRX19311961	1491.044	1	1	0	1486.923, 1508.058
CP100557.1:70434683-70440781	CP100557.1:70434560-70434683	CP100557.1:70440781-70440968	normal	NM_001001299.2	NA	NA	6098	0.015	0	SRX11722867, SRX11722868, SRX11722871, SRX14125033, SRX14125034, SRX19311940, SRX19311958, SRX19311959, SRX19311960, SRX19311961	5982.497	1	1	0	5998.142, 6065.125
CP100557.1:70440968-70441890	CP100557.1:70440781-70440968	CP100557.1:70441890-70441998	normal	NM_001001299.2	NA	NA	922	0	0	SRX11722867, SRX11722868, SRX11722871, SRX14125033, SRX14125034, SRX19311940, SRX19311957, SRX19311958, SRX19311959, SRX19311960, SRX19311961	907.912	1	1	0	911.882, 922.916
CP100557.1:70441998-70444076	CP100557.1:70441890-70441998	CP100557.1:70444076-70444244	normal	NM_001001299.2	NA	NA	2078	0.039	0	SRX11722867, SRX11722868, SRX11722871, SRX14125033, SRX14125034, SRX19311940, SRX19311957, SRX19311958, SRX19311960, SRX19311961	2038.89	1	1	0	2018.333, 2068.44
CP100557.1:70444244-70447342	CP100557.1:70444076-70444244	CP100557.1:70447342-70447482	normal	NM_001001299.2	NA	NA	3098	0.022	0	SRX11722867, SRX11722868, SRX11722871, SRX14125033, SRX14125034, SRX19311940, SRX19311957, SRX19311959, SRX19311960, SRX19311961	3031.68	1	1	0	3040.714, 3080.687
CP100557.1:70447482-70455523	CP100557.1:70447342-70447482	CP100557.1:70455523-70455791	normal	NM_001001299.2	NA	NA	8041	0	0	SRX11722867, SRX11722868, SRX11722871, SRX14125033, SRX14125034, SRX19311940, SRX19311957, SRX19311958, SRX19311959, SRX19311960, SRX19311961	7860.605	1	1	0	7903.545, 7994.230
CP100556.1:147880432-147881568	CP100556.1:147881568-147881767	CP100556.1:147880317-147880432	normal	NM_001001300.1	NA	NA	1136	0	0	SRX11722867, SRX11722868, SRX11722871, SRX14125033, SRX14125034, SRX19311958, SRX19311959, SRX19311960, SRX19311961	1104.673	1	1	0	1095.538, 1125.117
CP100556.1:147873041-147873485	CP100556.1:147873485-147873599	CP100556.1:147872914-147873041	normal	NM_001001300.1	NA	NA	444	0	0	SRX11722867, SRX11722868, SRX11722871, SRX14125033, SRX14125034, SRX19311957, SRX19311958, SRX19311959, SRX19311960, SRX19311961	431.933	1	1	0	418.0, 442.2
CP100556.1:147872170-147872914	CP100556.1:147872914-147873041	CP100556.1:147872069-147872170	normal	NM_001001300.1	NA	NA	744	0	0	SRX11722867, SRX11722868, SRX11722871, SRX14125033, SRX14125034, SRX19311957, SRX19311958, SRX19311959, SRX19311960, SRX19311961	732.896	1	1	0	703.0, 742.173
CP100556.1:147871221-147872069	CP100556.1:147872069-147872170	CP100556.1:147871099-147871221	normal	NM_001001300.1	NA	NA	848	0	0	SRX11722867, SRX11722868, SRX11722871, SRX14125033, SRX14125034, SRX19311940, SRX19311957, SRX19311958, SRX19311959, SRX19311960, SRX19311961	835.399	1	1	0	779.0, 843.75
CP100556.1:147870641-147871099	CP100556.1:147871099-147871221	CP100556.1:147870416-147870641	normal	NM_001001300.1	NA	NA	458	0	0	SRX11722867, SRX11722868, SRX11722871, SRX14125033, SRX14125034, SRX19311957, SRX19311958, SRX19311959, SRX19311960	448.838	1	1	0	434.5, 451.933
CP100556.1:147878665-147880317	CP100556.1:147880317-147880432	CP100556.1:147878544-147878665	normal	NM_001001300.1	NA	NA	1652	0	0	SRX11722867, SRX11722868, SRX11722871, SRX14125033, SRX14125034, SRX19311940, SRX19311957, SRX19311958, SRX19311959, SRX19311960, SRX19311961	1609.353	1	1	0	1567.5, 1632.346
CP100556.1:147877794-147878544	CP100556.1:147878544-147878665	CP100556.1:147877672-147877794	normal	NM_001001300.1	NA	NA	750	0	0	SRX11722867, SRX11722868, SRX11722871, SRX14125033, SRX14125034, SRX19311957, SRX19311958, SRX19311960, SRX19311961	733.113	1	1	0	696.666, 739.967
CP100556.1:147877196-147877672	CP100556.1:147877672-147877794	CP100556.1:147877009-147877196	normal	NM_001001300.1	NA	NA	476	0	0	SRX11722867, SRX11722868, SRX11722871, SRX14125033, SRX14125034, SRX19311958, SRX19311959, SRX19311960, SRX19311961	471.166	1	1	0	465.937, 476.214
CP100556.1:147876697-147877009	CP100556.1:147877009-147877196	CP100556.1:147876553-147876697	normal	NM_001001300.1	NA	NA	312	0	0	SRX11722867, SRX11722868, SRX11722871, SRX14125033, SRX14125034, SRX19311940, SRX19311957, SRX19311958, SRX19311959, SRX19311960, SRX19311961	308.164	1	1	0	303.272, 316.176
CP100556.1:147875695-147876553	CP100556.1:147876553-147876697	CP100556.1:147875552-147875695	normal	NM_001001300.1	NA	NA	858	0	0	SRX11722867, SRX11722868, SRX11722871, SRX14125033, SRX14125034, SRX19311940, SRX19311957, SRX19311958, SRX19311959, SRX19311960, SRX19311961	832.471	1	1	0	817.666, 851.684
CP100556.1:147875334-147875552	CP100556.1:147875552-147875695	CP100556.1:147875149-147875334	normal	NM_001001300.1	NA	NA	218	0	0	SRX11722868, SRX14125033, SRX14125034, SRX19311940, SRX19311957, SRX19311960, SRX19311961	214.449	1	1	0	208.9, 219.470
CP100556.1:147874728-147875149	CP100556.1:147875149-147875334	CP100556.1:147874660-147874728	normal	NM_001001300.1	NA	NA	421	0	0	SRX11722867, SRX11722868, SRX11722871, SRX14125033, SRX14125034, SRX19311940, SRX19311957, SRX19311958, SRX19311960, SRX19311961	414.386	1	1	0	412.473, 428.666
CP100556.1:147873599-147874660	CP100556.1:147874660-147874728	CP100556.1:147873485-147873599	normal	NM_001001300.1	NA	NA	1061	0.032	0	SRX11722867, SRX11722868, SRX11722871, SRX14125033, SRX14125034, SRX19311940, SRX19311957, SRX19311958, SRX19311961	1038.179	1	1	0	1018.75, 1050.789
CP100555.1:38140463-38144784	CP100555.1:38140332-38140463	CP100555.1:38144784-38144943	normal	NM_001001301.1	NA	NA	4321	0	0	SRX11722867, SRX11722868, SRX11722871, SRX14125033, SRX14125034, SRX19311940, SRX19311957, SRX19311958, SRX19311959, SRX19311960, SRX19311961	4225.836	1	1	0	4228.625, 4327.666
CP100555.1:38193624-38193712	CP100555.1:38193487-38193624	CP100555.1:38193712-38194255	normal	NM_001001301.1	NA	NA	88	0	0	SRX19311957, SRX19311958	82.339, 94.291	2	NA	1	NA
CP100555.1:38194255-38194300	CP100555.1:38193712-38194255	CP100555.1:38194300-38194502	normal	NM_001001301.1	NA	NA	45	0	0	NA	NA	0	NA	NA	NA
CP100555.1:38144943-38146586	CP100555.1:38144784-38144943	CP100555.1:38146586-38146762	normal	NM_001001301.1	NA	NA	1643	0	0	SRX11722867, SRX11722868, SRX11722871, SRX14125033, SRX14125034, SRX19311958, SRX19311960, SRX19311961	1632.294	1	1	0	1605.0, 1638.857
CP100555.1:38146762-38146869	CP100555.1:38146586-38146762	CP100555.1:38146869-38146969	normal	NM_001001301.1	NA	NA	107	0	0	SRX11722867, SRX11722868, SRX14125034, SRX19311940	108.178, 117.833	2	1.75	0.25	NA
CP100555.1:38146969-38150501	CP100555.1:38146869-38146969	CP100555.1:38150501-38150568	normal	NM_001001301.1	NA	NA	3532	0	0	SRX11722867, SRX11722868, SRX11722871, SRX14125033, SRX14125034, SRX19311940, SRX19311957, SRX19311958, SRX19311959, SRX19311960, SRX19311961	3464.163	1	1	0	3471.0, 3519.133
CP100555.1:38150568-38156096	CP100555.1:38150501-38150568	CP100555.1:38156096-38156270	normal	NM_001001301.1	NA	NA	5528	0.007	0	SRX11722867, SRX11722868, SRX11722871, SRX14125033, SRX14125034, SRX19311957, SRX19311958, SRX19311959, SRX19311960, SRX19311961	5416.967	1	1	0	5394.0, 5489.736
CP100555.1:38156270-38157853	CP100555.1:38156096-38156270	CP100555.1:38157853-38157994	normal	NM_001001301.1	NA	NA	1583	0	0	SRX11722867, SRX11722868, SRX14125033, SRX14125034, SRX19311940, SRX19311958, SRX19311959, SRX19311960	1553.342	1	1	0	1549.923, 1577.222
CP100555.1:38157994-38166213	CP100555.1:38157853-38157994	CP100555.1:38166213-38166339	normal	NM_001001301.1	NA	NA	8219	0.004	0	SRX11722867, SRX11722868, SRX11722871, SRX14125033, SRX14125034, SRX19311957, SRX19311958, SRX19311959, SRX19311960, SRX19311961	8077.748	1	1	0	8099.0, 8171.583
CP100555.1:38166339-38186205	CP100555.1:38166213-38166339	CP100555.1:38186205-38186300	normal	NM_001001301.1	NA	NA	19866	0.008	0	SRX11722867, SRX11722868, SRX11722871, SRX14125033, SRX14125034, SRX19311940, SRX19311957, SRX19311958, SRX19311959, SRX19311960, SRX19311961	19427.155	1	1	0	19503.75, 19732.333
CP100555.1:38186300-38193487	CP100555.1:38186205-38186300	CP100555.1:38193487-38193624	normal	NM_001001301.1	NA	NA	7187	0.005	0	SRX11722867, SRX11722868, SRX11722871, SRX14125033, SRX14125034, SRX19311940, SRX19311957, SRX19311958, SRX19311959, SRX19311960, SRX19311961	7027.45	1	1	0	7027.75, 7125.0
CP100573.1:1377661-1378327	CP100573.1:1378327-1378506	CP100573.1:1377518-1377661	micro	NM_001001302.1	NA	NA	666	0	0	SRX11722867, SRX11722868, SRX11722871, SRX14125033, SRX14125034, SRX19311958, SRX19311960	647.241	1	1	0	644.090, 663.583
CP100573.1:1374669-1374764	CP100573.1:1374764-1374902	CP100573.1:1374401-1374669	micro	NM_001001302.1	NA	NA	95	0	0	SRX11722867, SRX11722868, SRX19311961	97.140, 108.75	2	2	0.667	NA
CP100573.1:1373972-1374401	CP100573.1:1374401-1374669	CP100573.1:1373802-1373972	micro	NM_001001302.1	NA	NA	429	0	0	SRX11722867, SRX11722868, SRX11722871, SRX14125033, SRX14125034, SRX19311957, SRX19311958, SRX19311959, SRX19311960, SRX19311961	418.597	1	1	0	411.428, 426.928
CP100573.1:1373678-1373802	CP100573.1:1373802-1373972	CP100573.1:1373367-1373678	micro	NM_001001302.1	NA	NA	124	0	0	SRX11722867, SRX11722868, SRX11722871	124.297	1	1	0	NA
CP100573.1:1373270-1373367	CP100573.1:1373367-1373678	CP100573.1:1373198-1373270	micro	NM_001001302.1	NA	NA	97	0	0	SRX19311961	97.068	1	NA	0	NA
CP100573.1:1373081-1373198	CP100573.1:1373198-1373270	CP100573.1:1372995-1373081	micro	NM_001001302.1	NA	NA	117	0	0	SRX11722867, SRX11722868, SRX11722871, SRX14125033, SRX14125034, SRX19311958, SRX19311960	115.481, 130.041	2	1.93	0.571	115.826, 130.333
CP100573.1:1372911-1372995	CP100573.1:1372995-1373081	CP100573.1:1372794-1372911	micro	NM_001001302.1	NA	NA	84	0	0	SRX19311961	80.269, 93.0	2	NA	1	NA
CP100573.1:1372710-1372794	CP100573.1:1372794-1372911	CP100573.1:1372587-1372710	micro	NM_001001302.1	NA	NA	84	0	0	SRX11722867	88.0, 102.0	2	NA	1	NA
CP100573.1:1372241-1372587	CP100573.1:1372587-1372710	CP100573.1:1372105-1372241	micro	NM_001001302.1	NA	NA	346	0.124	0	SRX11722867, SRX11722868, SRX11722871, SRX14125033, SRX19311940, SRX19311957, SRX19311958, SRX19311959, SRX19311960, SRX19311961	340.508	1	1	0	337.444, 348.133
CP100573.1:1371995-1372105	CP100573.1:1372105-1372241	CP100573.1:1371869-1371995	micro	NM_001001302.1	NA	NA	110	0	0	SRX11722867, SRX11722871, SRX14125033	110.088	1	1	0	106.25, 112.533
CP100573.1:1371752-1371869	CP100573.1:1371869-1371995	CP100573.1:1371624-1371752	micro	NM_001001302.1	NA	NA	117	0	0	SRX11722867, SRX11722868, SRX11722871, SRX14125034, SRX19311957	115.285, 120.807, 139.333	3	2.2	0.4	NA
CP100573.1:1376511-1377518	CP100573.1:1377518-1377661	CP100573.1:1376355-1376511	micro	NM_001001302.1	NA	NA	1007	0	0	SRX11722867, SRX11722868, SRX11722871, SRX14125033, SRX14125034, SRX19311940, SRX19311957, SRX19311958, SRX19311959, SRX19311960, SRX19311961	990.705	1	1	0	987.833, 1007.0
CP100573.1:1371544-1371624	CP100573.1:1371624-1371752	CP100573.1:1371302-1371544	micro	NM_001001302.1	NA	NA	80	0	0	NA	NA	0	NA	NA	NA
CP100573.1:1370783-1371302	CP100573.1:1371302-1371544	CP100573.1:1370607-1370783	micro	NM_001001302.1	NA	NA	519	0.245	0	SRX11722867, SRX11722868, SRX11722871, SRX14125033, SRX14125034, SRX19311940, SRX19311957, SRX19311958, SRX19311959, SRX19311960, SRX19311961	513.259	1	1	0	505.0, 517.941
CP100573.1:1370522-1370607	CP100573.1:1370607-1370783	CP100573.1:1370409-1370522	micro	NM_001001302.1	NA	NA	85	0	0	SRX11722871, SRX19311960	84.109, 97.187	2	NA	1	NA
CP100573.1:1370271-1370409	CP100573.1:1370409-1370522	CP100573.1:1370184-1370271	micro	NM_001001302.1	NA	NA	138	0	0	SRX11722867, SRX11722868, SRX11722871, SRX19311940, SRX19311958, SRX19311961	134.756	1	1	0	NA
CP100573.1:1369909-1370184	CP100573.1:1370184-1370271	CP100573.1:1369606-1369909	micro	NM_001001302.1	NA	NA	275	0.495	0	SRX11722867, SRX11722868, SRX11722871, SRX14125034, SRX19311957, SRX19311960, SRX19311961	273.919	1	1	0	NA
CP100573.1:1369573-1369606	CP100573.1:1369606-1369909	CP100573.1:1369520-1369573	micro	NM_001001302.1	NA	NA	33	0.97	0	NA	NA	0	NA	NA	NA
CP100573.1:1369410-1369520	CP100573.1:1369520-1369573	CP100573.1:1369284-1369410	micro	NM_001001302.1	NA	NA	110	0	0	SRX11722867, SRX11722868, SRX11722871, SRX14125033, SRX19311961	110.298	1	1	0	108.631, 114.777
CP100573.1:1369181-1369284	CP100573.1:1369284-1369410	CP100573.1:1369063-1369181	micro	NM_001001302.1	NA	NA	103	0	0	SRX11722867, SRX11722868, SRX19311958	101.854, 112.285	2	2	0.333	NA
CP100573.1:1368804-1369063	CP100573.1:1369063-1369181	CP100573.1:1368608-1368804	micro	NM_001001302.1	NA	NA	259	0.29	0	SRX11722867, SRX11722868, SRX11722871, SRX14125033, SRX14125034, SRX19311957, SRX19311958, SRX19311960, SRX19311961	259.22	1	1	0	258.8, 276.0
CP100573.1:1368528-1368608	CP100573.1:1368608-1368804	CP100573.1:1368345-1368528	micro	NM_001001302.1	NA	NA	80	0	0	SRX19311958, SRX19311960, SRX19311961	80.494, 95.415	2	2	1	NA
CP100573.1:1376248-1376355	CP100573.1:1376355-1376511	CP100573.1:1376221-1376248	micro	NM_001001302.1	NA	NA	107	0	0	NA	NA	0	NA	NA	NA
CP100573.1:1368253-1368345	CP100573.1:1368345-1368528	CP100573.1:1368088-1368253	micro	NM_001001302.1	NA	NA	92	0	0	SRX11722867	96.285	1	NA	0	NA
CP100573.1:1368007-1368088	CP100573.1:1368088-1368253	CP100573.1:1367883-1368007	micro	NM_001001302.1	NA	NA	81	0	0	SRX19311961	80.259, 99.0	2	NA	1	NA
CP100573.1:1367798-1367883	CP100573.1:1367883-1368007	CP100573.1:1367490-1367798	micro	NM_001001302.1	NA	NA	85	0	0	SRX19311959	86.281, 101.142	2	NA	1	NA
CP100573.1:1366815-1367490	CP100573.1:1367490-1367798	CP100573.1:1366612-1366815	micro	NM_001001302.1	NA	NA	675	0	0	SRX11722867, SRX11722868, SRX11722871, SRX14125033, SRX14125034, SRX19311957, SRX19311958, SRX19311959, SRX19311960, SRX19311961	664.492	1	1	0	664.285, 678.181
CP100573.1:1366446-1366612	CP100573.1:1366612-1366815	CP100573.1:1366321-1366446	micro	NM_001001302.1	NA	NA	166	0	0	SRX11722867, SRX11722868, SRX11722871, SRX14125033, SRX14125034, SRX19311961	164.799	1	1	0	159.222, 167.5
CP100573.1:1366179-1366321	CP100573.1:1366321-1366446	CP100573.1:1365904-1366179	micro	NM_001001302.1	NA	NA	142	0	0	SRX11722867, SRX11722871, SRX14125033	142.005	1	1	0	140.777, 149.625
CP100573.1:1365432-1365904	CP100573.1:1365904-1366179	CP100573.1:1365337-1365432	micro	NM_001001302.1	NA	NA	472	0	0	SRX11722867, SRX11722868, SRX11722871, SRX14125033, SRX14125034, SRX19311940, SRX19311957, SRX19311958, SRX19311959, SRX19311960, SRX19311961	464.949	1	1	0	461.375, 473.625
CP100573.1:1364712-1365337	CP100573.1:1365337-1365432	CP100573.1:1364578-1364712	micro	NM_001001302.1	NA	NA	625	0	0	SRX11722867, SRX11722868, SRX11722871, SRX14125033, SRX19311940, SRX19311957, SRX19311958, SRX19311960, SRX19311961	615.05	1	1	0	616.777, 631.142
CP100573.1:1364486-1364578	CP100573.1:1364578-1364712	CP100573.1:1364437-1364486	micro	NM_001001302.1	NA	NA	92	0	0	SRX11722867, SRX19311961	90.183, 102.5	2	NA	1	NA
CP100573.1:1376130-1376221	CP100573.1:1376221-1376248	CP100573.1:1376022-1376130	micro	NM_001001302.1	NA	NA	91	0	0	NA	NA	0	NA	NA	NA
CP100573.1:1375938-1376022	CP100573.1:1376022-1376130	CP100573.1:1375846-1375938	micro	NM_001001302.1	NA	NA	84	0	0	NA	NA	0	NA	NA	NA
CP100573.1:1375759-1375846	CP100573.1:1375846-1375938	CP100573.1:1375696-1375759	micro	NM_001001302.1	NA	NA	87	0	0	SRX19311961	85.04, 98.333	2	NA	1	NA
CP100573.1:1375588-1375696	CP100573.1:1375696-1375759	CP100573.1:1375489-1375588	micro	NM_001001302.1	NA	NA	108	0	0	SRX11722867, SRX11722868	108.715, 120.0	2	NA	0.5	NA
CP100573.1:1375363-1375489	CP100573.1:1375489-1375588	CP100573.1:1375273-1375363	micro	NM_001001302.1	NA	NA	126	0	0	SRX11722867, SRX11722868, SRX11722871, SRX14125033, SRX14125034, SRX19311957	123.591, 132.75	2	1.5	0.167	122.111, 127.8
CP100573.1:1374902-1375273	CP100573.1:1375273-1375363	CP100573.1:1374764-1374902	micro	NM_001001302.1	NA	NA	371	0.27	0	SRX11722867, SRX11722868, SRX11722871, SRX14125033, SRX14125034, SRX19311940, SRX19311957, SRX19311958, SRX19311960, SRX19311961	369.18	1	1	0	367.714, 377.0
CP100557.1:32509500-32509591	CP100557.1:32509591-32509705	CP100557.1:32509369-32509500	normal	NM_001001304.2	NA	NA	91	0	0	SRX19311960	81.777, 93.0	2	NA	1	NA
CP100557.1:32509281-32509369	CP100557.1:32509369-32509500	CP100557.1:32509067-32509281	normal	NM_001001304.2	NA	NA	88	0.773	0	SRX11722867, SRX14125034, SRX19311957	85.223, 97.608	2	2	1	NA
CP100557.1:32508732-32509067	CP100557.1:32509067-32509281	CP100557.1:32508562-32508732	normal	NM_001001304.2	NA	NA	335	0	0	SRX11722867, SRX11722868, SRX11722871, SRX14125033, SRX14125034, SRX19311940, SRX19311957, SRX19311958, SRX19311959, SRX19311960, SRX19311961	320.766	1	1	0	315.7, 327.777
CP100557.1:32505898-32508562	CP100557.1:32508562-32508732	CP100557.1:32505809-32505898	normal	NM_001001304.2	NA	NA	2664	0	0	SRX11722867, SRX11722868, SRX11722871, SRX14125033, SRX14125034, SRX19311940, SRX19311957, SRX19311958, SRX19311960, SRX19311961	2233.0, 2613.661	2	1.3	0.1	2610.375, 2658.933
CP100557.1:32504774-32505809	CP100557.1:32505809-32505898	CP100557.1:32504655-32504774	normal	NM_001001304.2	NA	NA	1035	0	0	SRX11722867, SRX11722868, SRX11722871, SRX14125033, SRX14125034, SRX19311940, SRX19311957, SRX19311958, SRX19311959, SRX19311960, SRX19311961	1017.456	1	1	0	1017.692, 1036.538
CP100557.1:32504417-32504655	CP100557.1:32504655-32504774	CP100557.1:32504294-32504417	normal	NM_001001304.2	NA	NA	238	0	0	SRX11722867, SRX11722868, SRX11722871, SRX14125033, SRX14125034, SRX19311940, SRX19311958, SRX19311959, SRX19311961	234.57	1	1	0	233.411, 239.5
CP100557.1:32503723-32504294	CP100557.1:32504294-32504417	CP100557.1:32503658-32503723	normal	NM_001001304.2	NA	NA	571	0	0	SRX11722867, SRX11722868, SRX11722871, SRX14125033, SRX14125034, SRX19311940, SRX19311957, SRX19311958, SRX19311959, SRX19311960, SRX19311961	551.244	1	1	0	541.5, 565.727
CP100557.1:32502963-32503658	CP100557.1:32503658-32503723	CP100557.1:32502800-32502963	normal	NM_001001304.2	NA	NA	695	0	0	SRX11722867, SRX11722868, SRX11722871, SRX14125033, SRX14125034, SRX19311940, SRX19311957, SRX19311958, SRX19311960, SRX19311961	682.501	1	1	0	638.0, 688.555
CP100557.1:32502215-32502800	CP100557.1:32502800-32502963	CP100557.1:32501249-32502215	normal	NM_001001304.2	NA	NA	585	0	0	SRX11722867, SRX11722868, SRX11722871, SRX14125033, SRX14125034, SRX19311940, SRX19311957, SRX19311958, SRX19311959, SRX19311960, SRX19311961	573.192	1	1	0	559.8, 576.789
CP100572.1:5435317-5435378	CP100572.1:5435028-5435317	CP100572.1:5435378-5435412	micro	NM_001001305.3	NA	NA	61	0	0	NA	NA	0	NA	NA	NA
CP100572.1:5435412-5435712	CP100572.1:5435378-5435412	CP100572.1:5435712-5436022	micro	NM_001001305.3	NA	NA	300	0	0	SRX11722867, SRX11722868, SRX11722871, SRX14125033, SRX14125034, SRX19311940, SRX19311957, SRX19311958, SRX19311959, SRX19311960, SRX19311961	289.473	1	1	0	285.076, 297.411
CP100572.1:5436022-5437118	CP100572.1:5435712-5436022	CP100572.1:5437118-5437548	micro	NM_001001305.3	NA	NA	1096	0	0	SRX11722867, SRX11722868, SRX11722871, SRX14125033, SRX14125034, SRX19311957, SRX19311958, SRX19311959, SRX19311960, SRX19311961	1075.29	1	1	0	1040.25, 1084.513
CP100572.1:5437548-5437586	CP100572.1:5437118-5437548	CP100572.1:5437586-5438498	micro	NM_001001305.3	NA	NA	38	0	0	NA	NA	0	NA	NA	NA
CP100572.1:5438498-5438531	CP100572.1:5437586-5438498	CP100572.1:5438531-5439166	micro	NM_001001305.3	NA	NA	33	0.848	0	NA	NA	0	NA	NA	NA
CP100579.1:1769632-1769668	CP100579.1:1769668-1770071	CP100579.1:1769262-1769632	micro	NM_001001310.4	NA	NA	36	0	0	NA	NA	0	NA	NA	NA
CP100581.1:5607310-5607617	CP100581.1:5607617-5608200	CP100581.1:5607228-5607310	micro	NM_001001312.2	NA	NA	307	0	0	SRX11722867, SRX11722871, SRX14125033, SRX14125034, SRX19311957, SRX19311958, SRX19311959, SRX19311960, SRX19311961	304.932	1	1	0	299.7, 309.6
CP100581.1:5606827-5607228	CP100581.1:5607228-5607310	CP100581.1:5606671-5606827	micro	NM_001001312.2	NA	NA	401	0	0	SRX11722867, SRX11722871, SRX14125033, SRX14125034, SRX19311940, SRX19311958, SRX19311959, SRX19311960	394.808	1	1	0	395.555, 408.909
CP100581.1:5606255-5606671	CP100581.1:5606671-5606827	CP100581.1:5606094-5606255	micro	NM_001001312.2	NA	NA	416	0	0	SRX11722867, SRX11722868, SRX14125034, SRX19311940, SRX19311958, SRX19311960, SRX19311961	407.721	1	1	0	NA
CP100581.1:5606049-5606094	CP100581.1:5606094-5606255	CP100581.1:5606046-5606049	micro	NM_001001312.2	NA	NA	45	0	0	NA	NA	0	NA	NA	NA
CP100581.1:5605967-5606046	CP100581.1:5606046-5606049	CP100581.1:5605846-5605967	micro	NM_001001312.2	NA	NA	79	0	0	NA	NA	0	NA	NA	NA
CP100581.1:5605710-5605846	CP100581.1:5605846-5605967	CP100581.1:5605489-5605710	micro	NM_001001312.2	NA	NA	136	0	0	SRX11722867, SRX11722871	132.057, 146.5	2	NA	0.5	NA
CP100581.1:5604698-5605489	CP100581.1:5605489-5605710	CP100581.1:5604674-5604698	micro	NM_001001312.2	NA	NA	791	0	0	NA	NA	0	NA	NA	NA
CP100581.1:5604141-5604674	CP100581.1:5604674-5604698	CP100581.1:5603776-5604141	micro	NM_001001312.2	NA	NA	533	0	0	NA	NA	0	NA	NA	NA
CP100556.1:4500773-4538027	CP100556.1:4500648-4500773	CP100556.1:4538027-4538182	normal	NM_001001316.1	NA	NA	37254	0.007	0	SRX11722867, SRX11722868, SRX11722871, SRX14125034, SRX19311940, SRX19311957, SRX19311958	36235.246	1	1	0	NA
CP100556.1:4538182-4544385	CP100556.1:4538027-4538182	CP100556.1:4544385-4544412	normal	NM_001001316.1	NA	NA	6203	0.007	0	NA	NA	0	NA	NA	NA
CP100556.1:4544412-4544469	CP100556.1:4544385-4544412	CP100556.1:4544469-4544472	normal	NM_001001316.1	NA	NA	57	0	0	NA	NA	0	NA	NA	NA
CP100556.1:4544472-4551773	CP100556.1:4544469-4544472	CP100556.1:4551773-4551873	normal	NM_001001316.1	NA	NA	7301	0	0	NA	NA	0	NA	NA	NA
CP100556.1:4551873-4557242	CP100556.1:4551773-4551873	CP100556.1:4557242-4557298	normal	NM_001001316.1	NA	NA	5369	0.009	0	SRX11722867, SRX11722868, SRX11722871, SRX14125033, SRX14125034, SRX19311940, SRX19311957, SRX19311958, SRX19311959, SRX19311960, SRX19311961	5245.629	1	1	0	5175.0, 5303.086
CP100556.1:4557298-4563580	CP100556.1:4557242-4557298	CP100556.1:4563580-4563672	normal	NM_001001316.1	NA	NA	6282	0.019	0	SRX11722867, SRX11722868, SRX11722871, SRX14125033, SRX14125034, SRX19311940, SRX19311957, SRX19311958, SRX19311959, SRX19311960, SRX19311961	6123.588	1	1	0	6060.285, 6186.238
CP100556.1:4563672-4565310	CP100556.1:4563580-4563672	CP100556.1:4565310-4565495	normal	NM_001001316.1	NA	NA	1638	0.023	0	SRX11722867, SRX11722868, SRX11722871, SRX14125033, SRX14125034, SRX19311940, SRX19311957, SRX19311958, SRX19311959, SRX19311960, SRX19311961	1606.789	1	1	0	1582.6, 1626.705
CP100556.1:4565495-4567141	CP100556.1:4565310-4565495	CP100556.1:4567141-4567475	normal	NM_001001316.1	NA	NA	1646	0	0	SRX11722867, SRX11722868, SRX11722871, SRX14125033, SRX14125034, SRX19311940, SRX19311957, SRX19311958, SRX19311959, SRX19311960, SRX19311961	1606.512	1	1	0	1571.0, 1625.666
CP100555.1:75050813-75050836	CP100555.1:75050700-75050813	CP100555.1:75050836-75051120	normal	NM_001001398.2	NA	NA	23	0	0	NA	NA	0	NA	NA	NA
CP100555.1:75051120-75052019	CP100555.1:75050836-75051120	CP100555.1:75052019-75052120	normal	NM_001001398.2	NA	NA	899	0	0	SRX11722867, SRX11722868, SRX11722871, SRX14125033, SRX14125034, SRX19311940, SRX19311957, SRX19311958, SRX19311959, SRX19311960, SRX19311961	882.84	1	1	0	888.588, 938.0
CP100555.1:75052120-75054210	CP100555.1:75052019-75052120	CP100555.1:75054210-75054380	normal	NM_001001398.2	NA	NA	2090	0.049	0	SRX11722867, SRX11722868, SRX11722871, SRX14125033, SRX14125034, SRX19311940, SRX19311958, SRX19311959, SRX19311960, SRX19311961	2050.901	1	1	0	2007.333, 2068.941
CP100584.2:889750-891044	CP100584.2:889673-889750	CP100584.2:891044-891124	dots	NM_001001403.2	NA	NA	1294	0.128	0	SRX11722867, SRX11722868, SRX11722871, SRX14125033, SRX14125034, SRX19311940, SRX19311957, SRX19311960, SRX19311961	1257.027	1	1	0	1223.333, 1274.304
CP100584.2:895068-895312	CP100584.2:894942-895068	CP100584.2:895312-895448	dots	NM_001001403.2	NA	NA	244	0	0	SRX11722867, SRX11722868, SRX11722871, SRX14125033, SRX14125034, SRX19311940, SRX19311957, SRX19311959, SRX19311961	239.329	1	1	0	230.5, 244.833
CP100584.2:895448-895673	CP100584.2:895312-895448	CP100584.2:895673-895791	dots	NM_001001403.2	NA	NA	225	0	0	SRX11722867, SRX11722868, SRX11722871, SRX14125033, SRX14125034, SRX19311940, SRX19311958, SRX19311959, SRX19311961	222.101, 245.0	2	1.333	0.111	219.555, 227.857
CP100584.2:895791-896160	CP100584.2:895673-895791	CP100584.2:896160-896317	dots	NM_001001403.2	NA	NA	369	0	0	SRX11722867, SRX11722868, SRX11722871, SRX14125033, SRX14125034, SRX19311957, SRX19311958, SRX19311959, SRX19311960, SRX19311961	360.745	1	1	0	357.166, 367.562
CP100584.2:896317-896712	CP100584.2:896160-896317	CP100584.2:896712-896890	dots	NM_001001403.2	NA	NA	395	0	0	SRX11722867, SRX11722868, SRX11722871, SRX14125033, SRX14125034, SRX19311940, SRX19311958, SRX19311960, SRX19311961	387.105	1	1	0	385.8, 396.125
CP100584.2:896890-897488	CP100584.2:896712-896890	CP100584.2:897488-897591	dots	NM_001001403.2	NA	NA	598	0	0	SRX11722867, SRX11722868, SRX11722871, SRX14125033, SRX14125034, SRX19311940, SRX19311957, SRX19311958, SRX19311959, SRX19311960, SRX19311961	597.574, 639.940	2	1.959	0.182	641.538, 698.0
CP100584.2:897591-898137	CP100584.2:897488-897591	CP100584.2:898137-898266	dots	NM_001001403.2	NA	NA	546	0	0	SRX11722867, SRX11722868, SRX11722871, SRX14125033, SRX14125034, SRX19311940, SRX19311957, SRX19311958, SRX19311959, SRX19311960, SRX19311961	532.07	1	1	0	527.545, 547.5
CP100584.2:898266-898560	CP100584.2:898137-898266	CP100584.2:898560-898652	dots	NM_001001403.2	NA	NA	294	0	0	SRX11722867, SRX11722868, SRX11722871, SRX14125033, SRX14125034, SRX19311957, SRX19311960, SRX19311961	289.007	1	1	0	286.785, 298.916
CP100584.2:898652-898864	CP100584.2:898560-898652	CP100584.2:898864-898968	dots	NM_001001403.2	NA	NA	212	0	0	SRX11722867, SRX11722868, SRX11722871, SRX14125033, SRX14125034, SRX19311940, SRX19311957, SRX19311960, SRX19311961	208.273, 235.0	2	1.333	0.111	202.0, 211.266
CP100584.2:898968-899008	CP100584.2:898864-898968	CP100584.2:899008-899055	dots	NM_001001403.2	NA	NA	40	0	0	NA	NA	0	NA	NA	NA
CP100584.2:899055-899413	CP100584.2:899008-899055	CP100584.2:899413-899502	dots	NM_001001403.2	NA	NA	358	0	0	SRX11722868, SRX11722871, SRX14125033, SRX14125034, SRX19311940, SRX19311957, SRX19311958, SRX19311959, SRX19311960, SRX19311961	350.695	1	1	0	346.0, 357.611
CP100584.2:891124-891337	CP100584.2:891044-891124	CP100584.2:891337-891525	dots	NM_001001403.2	NA	NA	213	0	0	SRX11722867, SRX11722868, SRX11722871, SRX14125033, SRX14125034, SRX19311958, SRX19311960, SRX19311961	212.985, 237.333	2	1.375	0.125	204.3, 214.222
CP100584.2:899502-899914	CP100584.2:899413-899502	CP100584.2:899914-899967	dots	NM_001001403.2	NA	NA	412	0	0	SRX11722868, SRX11722871, SRX14125033, SRX14125034, SRX19311940, SRX19311957, SRX19311958, SRX19311959, SRX19311960, SRX19311961	404.781	1	1	0	403.928, 417.5
CP100584.2:899967-900322	CP100584.2:899914-899967	CP100584.2:900322-900436	dots	NM_001001403.2	NA	NA	355	0	0	SRX11722868, SRX11722871, SRX14125033, SRX14125034, SRX19311940, SRX19311957, SRX19311958, SRX19311959, SRX19311960, SRX19311961	344.53	1	1	0	340.875, 355.75
CP100584.2:900436-900710	CP100584.2:900322-900436	CP100584.2:900710-900852	dots	NM_001001403.2	NA	NA	274	0	0	SRX11722867, SRX11722868, SRX11722871, SRX14125033, SRX14125034, SRX19311940, SRX19311958, SRX19311959, SRX19311960, SRX19311961	263.908, 299.0	2	1.3	0.1	262.571, 273.062
CP100584.2:900852-900886	CP100584.2:900710-900852	CP100584.2:900886-900906	dots	NM_001001403.2	NA	NA	34	0	0	NA	NA	0	NA	NA	NA
CP100584.2:900906-901088	CP100584.2:900886-900906	CP100584.2:901088-901222	dots	NM_001001403.2	NA	NA	182	0	0	NA	NA	0	NA	NA	NA
CP100584.2:901222-901768	CP100584.2:901088-901222	CP100584.2:901768-901875	dots	NM_001001403.2	NA	NA	546	0.046	0	SRX11722867, SRX11722868, SRX11722871, SRX14125033, SRX14125034, SRX19311940, SRX19311957, SRX19311959, SRX19311960, SRX19311961	524.471	1	1	0	527.866, 542.916
CP100584.2:901875-902114	CP100584.2:901768-901875	CP100584.2:902114-902257	dots	NM_001001403.2	NA	NA	239	0	0	SRX11722867, SRX11722868, SRX11722871, SRX14125033, SRX14125034, SRX19311959, SRX19311961	235.601	1	1	0	234.470, 246.222
CP100584.2:902257-902454	CP100584.2:902114-902257	CP100584.2:902454-902567	dots	NM_001001403.2	NA	NA	197	0	0	SRX11722867, SRX11722868, SRX11722871, SRX14125033, SRX14125034, SRX19311957, SRX19311961	194.607	1	1	0	191.117, 200.222
CP100584.2:891525-891839	CP100584.2:891337-891525	CP100584.2:891839-891914	dots	NM_001001403.2	NA	NA	314	0	0	SRX11722867, SRX11722868, SRX11722871, SRX14125033, SRX19311957, SRX19311958, SRX19311959, SRX19311961	308.505	1	1	0	314.642, 340.272
CP100584.2:891914-892215	CP100584.2:891839-891914	CP100584.2:892215-892370	dots	NM_001001403.2	NA	NA	301	0	0	SRX11722867, SRX11722868, SRX11722871, SRX14125033, SRX14125034, SRX19311957, SRX19311958, SRX19311960, SRX19311961	296.675	1	1	0	296.733, 306.25
CP100584.2:892370-892571	CP100584.2:892215-892370	CP100584.2:892571-892640	dots	NM_001001403.2	NA	NA	201	0	0	SRX11722867, SRX11722868, SRX11722871, SRX14125033, SRX14125034, SRX19311957, SRX19311958, SRX19311961	199.668, 221.333	2	1.375	0.125	194.5, 206.1
CP100584.2:892640-893254	CP100584.2:892571-892640	CP100584.2:893254-893360	dots	NM_001001403.2	NA	NA	614	0	0	SRX11722867, SRX11722868, SRX11722871, SRX14125033, SRX14125034, SRX19311940, SRX19311957, SRX19311960, SRX19311961	603.229	1	1	0	598.0, 616.538
CP100584.2:893360-893941	CP100584.2:893254-893360	CP100584.2:893941-894070	dots	NM_001001403.2	NA	NA	581	0	0	SRX11722867, SRX11722868, SRX11722871, SRX14125033, SRX14125034, SRX19311940, SRX19311957, SRX19311958, SRX19311959, SRX19311960, SRX19311961	567.827	1	1	0	566.571, 579.857
CP100584.2:894070-894341	CP100584.2:893941-894070	CP100584.2:894341-894396	dots	NM_001001403.2	NA	NA	271	0	0	SRX11722867, SRX11722868, SRX11722871, SRX14125033, SRX14125034, SRX19311940, SRX19311959, SRX19311960, SRX19311961	230.5, 267.899	2	1.333	0.111	264.75, 272.692
CP100584.2:894396-894942	CP100584.2:894341-894396	CP100584.2:894942-895068	dots	NM_001001403.2	NA	NA	546	0	0	SRX11722867, SRX11722868, SRX11722871, SRX14125033, SRX14125034, SRX19311940, SRX19311957, SRX19311958, SRX19311959, SRX19311960, SRX19311961	536.29	1	1	0	524.2, 544.941
CP100559.1:7309887-7311060	CP100559.1:7311060-7311183	CP100559.1:7309740-7309887	normal	NM_001001463.2	NA	NA	1173	0.021	0	SRX11722867, SRX11722868, SRX11722871, SRX14125033, SRX14125034, SRX19311940, SRX19311958, SRX19311959, SRX19311960, SRX19311961	1144.925	1	1	0	1151.8, 1200.357
CP100559.1:7294790-7296666	CP100559.1:7296666-7296912	CP100559.1:7294684-7294790	normal	NM_001001463.2	NA	NA	1876	0	0	SRX11722867, SRX11722868, SRX11722871, SRX14125033, SRX14125034, SRX19311940, SRX19311957, SRX19311958, SRX19311960, SRX19311961	1834.077	1	1	0	1823.0, 1856.227
CP100559.1:7294344-7294684	CP100559.1:7294684-7294790	CP100559.1:7294194-7294344	normal	NM_001001463.2	NA	NA	340	0	0	SRX11722867, SRX11722868, SRX11722871, SRX14125033, SRX14125034, SRX19311957, SRX19311958, SRX19311959, SRX19311961	332.65	1	1	0	329.4, 339.35
CP100559.1:7293742-7294194	CP100559.1:7294194-7294344	CP100559.1:7293654-7293742	normal	NM_001001463.2	NA	NA	452	0	0	SRX11722867, SRX11722868, SRX11722871, SRX14125033, SRX14125034, SRX19311957, SRX19311958, SRX19311959, SRX19311960, SRX19311961	442.426	1	1	0	434.789, 453.153
CP100559.1:7293132-7293654	CP100559.1:7293654-7293742	CP100559.1:7293024-7293132	normal	NM_001001463.2	NA	NA	522	0	0	SRX11722867, SRX11722868, SRX11722871, SRX14125033, SRX14125034, SRX19311940, SRX19311957, SRX19311958, SRX19311959, SRX19311960, SRX19311961	514.893	1	1	0	482.5, 519.241
CP100559.1:7291646-7293024	CP100559.1:7293024-7293132	CP100559.1:7291552-7291646	normal	NM_001001463.2	NA	NA	1378	0	0	SRX11722867, SRX11722868, SRX11722871, SRX14125033, SRX14125034, SRX19311940, SRX19311958, SRX19311959, SRX19311960, SRX19311961	1351.199	1	1	0	1351.187, 1376.0
CP100559.1:7289905-7291552	CP100559.1:7291552-7291646	CP100559.1:7289805-7289905	normal	NM_001001463.2	NA	NA	1647	0	0	SRX11722867, SRX11722868, SRX11722871, SRX14125033, SRX14125034, SRX19311940, SRX19311957, SRX19311958, SRX19311959, SRX19311960, SRX19311961	790.0, 1612.092	2	1.273	0.091	1617.466, 1640.545
CP100559.1:7289330-7289805	CP100559.1:7289805-7289905	CP100559.1:7288933-7289330	normal	NM_001001463.2	NA	NA	475	0	0	SRX11722867, SRX11722868, SRX11722871, SRX14125033, SRX14125034, SRX19311940, SRX19311957, SRX19311958, SRX19311959, SRX19311960, SRX19311961	466.963	1	1	0	466.083, 477.733
CP100559.1:7288894-7288933	CP100559.1:7288933-7289330	CP100559.1:7288771-7288894	normal	NM_001001463.2	NA	NA	39	0	0	NA	NA	0	NA	NA	NA
CP100559.1:7288752-7288771	CP100559.1:7288771-7288894	CP100559.1:7288737-7288752	normal	NM_001001463.2	NA	NA	19	0	0	NA	NA	0	NA	NA	NA
CP100559.1:7305929-7309740	CP100559.1:7309740-7309887	CP100559.1:7305891-7305929	normal	NM_001001463.2	NA	NA	3811	0	0	SRX11722867, SRX11722868, SRX11722871, SRX14125033, SRX14125034, SRX19311940, SRX19311957, SRX19311958, SRX19311959, SRX19311960, SRX19311961	3735.061	1	1	0	3682.0, 3779.789
CP100559.1:7305558-7305891	CP100559.1:7305891-7305929	CP100559.1:7305517-7305558	normal	NM_001001463.2	NA	NA	333	0.096	0	SRX11722867, SRX11722868, SRX11722871, SRX14125033, SRX14125034, SRX19311940, SRX19311957, SRX19311958, SRX19311959, SRX19311960, SRX19311961	330.816	1	1	0	331.75, 342.0
CP100559.1:7304734-7305517	CP100559.1:7305517-7305558	CP100559.1:7304577-7304734	normal	NM_001001463.2	NA	NA	783	0	0	SRX11722867, SRX11722868, SRX11722871, SRX14125033, SRX14125034, SRX19311940, SRX19311957, SRX19311958, SRX19311959, SRX19311960, SRX19311961	770.961	1	1	0	759.0, 780.384
CP100559.1:7302461-7304577	CP100559.1:7304577-7304734	CP100559.1:7302382-7302461	normal	NM_001001463.2	NA	NA	2116	0	0	SRX11722867, SRX11722868, SRX11722871, SRX14125033, SRX14125034, SRX19311940, SRX19311957, SRX19311958, SRX19311959, SRX19311960, SRX19311961	2064.701	1	1	0	2021.5, 2094.958
CP100559.1:7301389-7302382	CP100559.1:7302382-7302461	CP100559.1:7301299-7301389	normal	NM_001001463.2	NA	NA	993	0	0	SRX11722867, SRX11722868, SRX11722871, SRX14125033, SRX14125034, SRX19311940, SRX19311957, SRX19311958, SRX19311960, SRX19311961	970.168	1	1	0	970.533, 994.142
CP100559.1:7300400-7301299	CP100559.1:7301299-7301389	CP100559.1:7300281-7300400	normal	NM_001001463.2	NA	NA	899	0	0	SRX11722867, SRX11722868, SRX11722871, SRX14125033, SRX14125034, SRX19311958, SRX19311959, SRX19311960, SRX19311961	887.473	1	1	0	874.142, 896.695
CP100559.1:7298169-7300281	CP100559.1:7300281-7300400	CP100559.1:7298020-7298169	normal	NM_001001463.2	NA	NA	2112	0	0	SRX11722867, SRX11722868, SRX11722871, SRX14125033, SRX14125034, SRX19311958, SRX19311959, SRX19311960, SRX19311961	2071.72	1	1	0	2047.4, 2085.157
CP100559.1:7296912-7298020	CP100559.1:7298020-7298169	CP100559.1:7296666-7296912	normal	NM_001001463.2	NA	NA	1108	0	0	SRX11722867, SRX11722868, SRX11722871, SRX14125033, SRX14125034, SRX19311957, SRX19311958, SRX19311959, SRX19311960	1095.193, 1286.2	2	1.333	0.111	1088.588, 1110.058
CP100561.1:11509362-11509394	CP100561.1:11509309-11509362	CP100561.1:11509394-11509537	normal	NM_001001465.1	NA	NA	32	0	0	NA	NA	0	NA	NA	NA
CP100561.1:11544132-11545566	CP100561.1:11543972-11544132	CP100561.1:11545566-11545713	normal	NM_001001465.1	NA	NA	1434	0.04	0	SRX11722867, SRX11722868, SRX11722871, SRX14125033, SRX14125034, SRX19311940, SRX19311957, SRX19311958, SRX19311959, SRX19311960, SRX19311961	1392.288	1	1	0	1393.888, 1415.466
CP100561.1:11545713-11546665	CP100561.1:11545566-11545713	CP100561.1:11546665-11546801	normal	NM_001001465.1	NA	NA	952	0.021	0	SRX11722867, SRX11722868, SRX11722871, SRX14125033, SRX14125034, SRX19311940, SRX19311958, SRX19311959, SRX19311960, SRX19311961	929.956	1	1	0	923.181, 948.117
CP100561.1:11546801-11550191	CP100561.1:11546665-11546801	CP100561.1:11550191-11550362	normal	NM_001001465.1	NA	NA	3390	0	0	SRX11722867, SRX11722868, SRX11722871, SRX14125033, SRX14125034, SRX19311940, SRX19311957, SRX19311958, SRX19311959, SRX19311960, SRX19311961	3328.388	1	1	0	3116.0, 3356.88
CP100561.1:11550362-11551031	CP100561.1:11550191-11550362	CP100561.1:11551031-11551035	normal	NM_001001465.1	NA	NA	669	0	0	NA	NA	0	NA	NA	NA
CP100561.1:11551035-11551465	CP100561.1:11551031-11551035	CP100561.1:11551465-11552740	normal	NM_001001465.1	NA	NA	430	0	0	NA	NA	0	NA	NA	NA
CP100561.1:11552740-11554441	CP100561.1:11551465-11552740	CP100561.1:11554441-11554711	normal	NM_001001465.1	NA	NA	1701	0.014	0	SRX11722867, SRX11722868, SRX11722871, SRX14125033, SRX14125034, SRX19311940, SRX19311958, SRX19311959, SRX19311960, SRX19311961	1660.836	1	1	0	1648.5, 1679.090
CP100561.1:11554711-11554772	CP100561.1:11554441-11554711	CP100561.1:11554772-11554851	normal	NM_001001465.1	NA	NA	61	0	0	NA	NA	0	NA	NA	NA
CP100561.1:11554851-11554906	CP100561.1:11554772-11554851	CP100561.1:11554906-11554968	normal	NM_001001465.1	NA	NA	55	0	0	NA	NA	0	NA	NA	NA
CP100561.1:11509537-11509569	CP100561.1:11509394-11509537	CP100561.1:11509569-11509746	normal	NM_001001465.1	NA	NA	32	0	0	NA	NA	0	NA	NA	NA
CP100561.1:11509746-11511040	CP100561.1:11509569-11509746	CP100561.1:11511040-11511220	normal	NM_001001465.1	NA	NA	1294	0.088	0	SRX11722867, SRX11722868, SRX11722871, SRX14125033, SRX14125034, SRX19311940, SRX19311957, SRX19311958, SRX19311959, SRX19311960, SRX19311961	1269.456	1	1	0	1211.0, 1285.777
CP100561.1:11511220-11511714	CP100561.1:11511040-11511220	CP100561.1:11511714-11511718	normal	NM_001001465.1	NA	NA	494	0	0	NA	NA	0	NA	NA	NA
CP100561.1:11511718-11535996	CP100561.1:11511714-11511718	CP100561.1:11535996-11536100	normal	NM_001001465.1	NA	NA	24278	0.008	0	NA	NA	0	NA	NA	NA
CP100561.1:11536100-11536591	CP100561.1:11535996-11536100	CP100561.1:11536591-11536686	normal	NM_001001465.1	NA	NA	491	0	0	SRX11722867, SRX11722868, SRX11722871, SRX14125034, SRX19311940, SRX19311957, SRX19311958, SRX19311960, SRX19311961	479.691	1	1	0	NA
CP100561.1:11536686-11538595	CP100561.1:11536591-11536686	CP100561.1:11538595-11538821	normal	NM_001001465.1	NA	NA	1909	0	0	SRX11722867, SRX11722868, SRX11722871, SRX14125033, SRX14125034, SRX19311940, SRX19311957, SRX19311958, SRX19311959, SRX19311960, SRX19311961	1878.364	1	1	0	1886.615, 1920.181
CP100561.1:11538821-11542239	CP100561.1:11538595-11538821	CP100561.1:11542239-11542353	normal	NM_001001465.1	NA	NA	3418	0	0	SRX11722867, SRX11722868, SRX11722871, SRX14125033, SRX14125034, SRX19311940, SRX19311957, SRX19311958, SRX19311959, SRX19311960, SRX19311961	3333.531	1	1	0	3307.5, 3380.75
CP100561.1:11542353-11543972	CP100561.1:11542239-11542353	CP100561.1:11543972-11544132	normal	NM_001001465.1	NA	NA	1619	0	0	SRX11722867, SRX11722868, SRX11722871, SRX14125033, SRX19311940, SRX19311958, SRX19311959, SRX19311960, SRX19311961	1594.045	1	1	0	1600.153, 1617.9
CP100559.1:54238007-54291521	CP100559.1:54237684-54238007	CP100559.1:54291521-54292264	normal	NM_001001466.2	NA	NA	53514	0.008	0	NA	NA	0	NA	NA	NA
CP100559.1:54333262-54333301	CP100559.1:54333054-54333262	CP100559.1:54333301-54333489	normal	NM_001001466.2	NA	NA	39	0.641	0	NA	NA	0	NA	NA	NA
CP100559.1:54292264-54294996	CP100559.1:54291521-54292264	CP100559.1:54294996-54295778	normal	NM_001001466.2	NA	NA	2732	0.025	0	SRX11722867, SRX11722868, SRX11722871, SRX14125033, SRX14125034, SRX19311940, SRX19311958, SRX19311959, SRX19311960	2672.931	1	1	0	2694.7, 2737.928
CP100559.1:54295778-54328905	CP100559.1:54294996-54295778	CP100559.1:54328905-54329112	normal	NM_001001466.2	NA	NA	33127	0.005	0	SRX11722867, SRX11722871, SRX14125034, SRX19311940, SRX19311957, SRX19311958	32113.027	1	1	0	NA
CP100559.1:54329112-54330228	CP100559.1:54328905-54329112	CP100559.1:54330228-54330366	normal	NM_001001466.2	NA	NA	1116	0	0	SRX11722867, SRX11722868, SRX11722871, SRX14125033, SRX14125034, SRX19311957, SRX19311958, SRX19311959, SRX19311960	1088.831	1	1	0	1084.285, 1111.428
CP100559.1:54330366-54331257	CP100559.1:54330228-54330366	CP100559.1:54331257-54331326	normal	NM_001001466.2	NA	NA	891	0	0	SRX11722867, SRX11722868, SRX11722871, SRX14125033, SRX14125034, SRX19311940, SRX19311957, SRX19311958, SRX19311959, SRX19311960	870.38	1	1	0	846.333, 884.75
CP100559.1:54331326-54331707	CP100559.1:54331257-54331326	CP100559.1:54331707-54331753	normal	NM_001001466.2	NA	NA	381	0	0	SRX11722867, SRX11722868, SRX11722871, SRX14125033, SRX14125034, SRX19311940, SRX19311957, SRX19311958, SRX19311959, SRX19311960	374.224	1	1	0	374.928, 384.2
CP100559.1:54331753-54331837	CP100559.1:54331707-54331753	CP100559.1:54331837-54331896	normal	NM_001001466.2	NA	NA	84	0	0	NA	NA	0	NA	NA	NA
CP100559.1:54331896-54332680	CP100559.1:54331837-54331896	CP100559.1:54332680-54333008	normal	NM_001001466.2	NA	NA	784	0	0	SRX11722867, SRX11722868, SRX11722871, SRX14125034, SRX19311957, SRX19311958, SRX19311959, SRX19311960	770.88	1	1	0	NA
CP100559.1:54333008-54333054	CP100559.1:54332680-54333008	CP100559.1:54333054-54333262	normal	NM_001001466.2	NA	NA	46	0	0	NA	NA	0	NA	NA	NA
CP100572.1:11272930-11272964	CP100572.1:11272126-11272930	CP100572.1:11272964-11273273	micro	NM_001001467.1	NA	NA	34	0.824	0	NA	NA	0	NA	NA	NA
CP100572.1:11273273-11273319	CP100572.1:11272964-11273273	CP100572.1:11273319-11273383	micro	NM_001001467.1	NA	NA	46	0	0	NA	NA	0	NA	NA	NA
CP100572.1:11273383-11273429	CP100572.1:11273319-11273383	CP100572.1:11273429-11273474	micro	NM_001001467.1	NA	NA	46	0	0	NA	NA	0	NA	NA	NA
CP100572.1:11273474-11273543	CP100572.1:11273429-11273474	CP100572.1:11273543-11273675	micro	NM_001001467.1	NA	NA	69	0	0	NA	NA	0	NA	NA	NA
CP100572.1:11273675-11273722	CP100572.1:11273543-11273675	CP100572.1:11273722-11273808	micro	NM_001001467.1	NA	NA	47	0	0	NA	NA	0	NA	NA	NA
CP100555.1:28623743-28623812	CP100555.1:28623812-28624000	CP100555.1:28623720-28623743	normal	NM_001001468.1	NA	NA	69	0.855	0	NA	NA	0	NA	NA	NA
CP100555.1:28615556-28616520	CP100555.1:28616520-28616654	CP100555.1:28615428-28615556	normal	NM_001001468.1	NA	NA	964	0	0	SRX11722867, SRX11722868, SRX11722871, SRX14125033, SRX14125034, SRX19311940, SRX19311958, SRX19311959, SRX19311960, SRX19311961	945.042	1	1	0	947.166, 964.0
CP100555.1:28615248-28615428	CP100555.1:28615428-28615556	CP100555.1:28615245-28615248	normal	NM_001001468.1	NA	NA	180	0	0	NA	NA	0	NA	NA	NA
CP100555.1:28614746-28615245	CP100555.1:28615245-28615248	CP100555.1:28614654-28614746	normal	NM_001001468.1	NA	NA	499	0	0	NA	NA	0	NA	NA	NA
CP100555.1:28614104-28614654	CP100555.1:28614654-28614746	CP100555.1:28613992-28614104	normal	NM_001001468.1	NA	NA	550	0	0	SRX11722867, SRX11722868, SRX11722871, SRX14125034, SRX19311940, SRX19311957, SRX19311958, SRX19311959, SRX19311960, SRX19311961	538.472	1	1	0	NA
CP100555.1:28613929-28613992	CP100555.1:28613992-28614104	CP100555.1:28613404-28613929	normal	NM_001001468.1	NA	NA	63	0	0	NA	NA	0	NA	NA	NA
CP100555.1:28622066-28623720	CP100555.1:28623720-28623743	CP100555.1:28621960-28622066	normal	NM_001001468.1	NA	NA	1654	0.034	0	NA	NA	0	NA	NA	NA
CP100555.1:28621055-28621960	CP100555.1:28621960-28622066	CP100555.1:28620974-28621055	normal	NM_001001468.1	NA	NA	905	0	0	SRX11722867, SRX11722868, SRX11722871, SRX14125033, SRX14125034, SRX19311940, SRX19311958, SRX19311959, SRX19311960, SRX19311961	892.548	1	1	0	889.235, 907.041
CP100555.1:28620571-28620974	CP100555.1:28620974-28621055	CP100555.1:28620447-28620571	normal	NM_001001468.1	NA	NA	403	0	0	SRX11722867, SRX11722868, SRX11722871, SRX14125033, SRX14125034, SRX19311958, SRX19311959, SRX19311960, SRX19311961	395.064	1	1	0	386.0, 399.406
CP100555.1:28620162-28620447	CP100555.1:28620447-28620571	CP100555.1:28620025-28620162	normal	NM_001001468.1	NA	NA	285	0	0	SRX11722867, SRX11722868, SRX11722871, SRX14125033, SRX14125034, SRX19311958, SRX19311960, SRX19311961	283.342	1	1	0	279.238, 287.666
CP100555.1:28618734-28620025	CP100555.1:28620025-28620162	CP100555.1:28618684-28618734	normal	NM_001001468.1	NA	NA	1291	0	0	SRX11722867, SRX11722868, SRX11722871, SRX14125033, SRX14125034, SRX19311940, SRX19311957, SRX19311958, SRX19311959, SRX19311960, SRX19311961	1262.238	1	1	0	1260.125, 1283.826
CP100555.1:28618586-28618684	CP100555.1:28618684-28618734	CP100555.1:28618410-28618586	normal	NM_001001468.1	NA	NA	98	0	0	SRX11722867, SRX11722871	95.258	1	NA	0	NA
CP100555.1:28618309-28618410	CP100555.1:28618410-28618586	CP100555.1:28618201-28618309	normal	NM_001001468.1	NA	NA	101	0	0	SRX11722867, SRX11722868, SRX11722871, SRX14125033, SRX19311940, SRX19311957, SRX19311961	98.654, 108.529	2	1.846	0.429	97.391, 103.666
CP100555.1:28616654-28618201	CP100555.1:28618201-28618309	CP100555.1:28616520-28616654	normal	NM_001001468.1	NA	NA	1547	0	0	SRX11722867, SRX11722868, SRX11722871, SRX14125033, SRX14125034, SRX19311940, SRX19311957, SRX19311958, SRX19311959, SRX19311960, SRX19311961	1509.957	1	1	0	1440.0, 1533.290
CP100555.1:107677212-107679954	CP100555.1:107679954-107679995	CP100555.1:107677066-107677212	normal	NM_001001469.1	NA	NA	2742	0.023	0	SRX11722867, SRX11722868, SRX11722871, SRX14125033, SRX14125034, SRX19311940, SRX19311958, SRX19311959, SRX19311960, SRX19311961	2691.025	1	1	0	2699.125, 2725.888
CP100555.1:107664426-107664962	CP100555.1:107664962-107665130	CP100555.1:107664195-107664426	normal	NM_001001469.1	NA	NA	536	0	0	SRX11722867, SRX11722868, SRX11722871, SRX14125033, SRX14125034, SRX19311940, SRX19311958, SRX19311959, SRX19311960, SRX19311961	531.686	1	1	0	513.888, 531.590
CP100555.1:107662113-107664195	CP100555.1:107664195-107664426	CP100555.1:107662019-107662113	normal	NM_001001469.1	NA	NA	2082	0.023	0	SRX11722867, SRX11722868, SRX11722871, SRX14125033, SRX14125034, SRX19311957, SRX19311959, SRX19311960, SRX19311961	2033.059	1	1	0	2027.583, 2068.312
CP100555.1:107660874-107662019	CP100555.1:107662019-107662113	CP100555.1:107660765-107660874	normal	NM_001001469.1	NA	NA	1145	0	0	SRX11722867, SRX11722868, SRX11722871, SRX14125033, SRX14125034, SRX19311940, SRX19311957, SRX19311958, SRX19311959, SRX19311960, SRX19311961	1125.165	1	1	0	1119.333, 1144.703
CP100555.1:107660199-107660765	CP100555.1:107660765-107660874	CP100555.1:107660001-107660199	normal	NM_001001469.1	NA	NA	566	0	0	SRX11722867, SRX11722868, SRX11722871, SRX14125033, SRX14125034, SRX19311940, SRX19311958, SRX19311961	557.541	1	1	0	551.857, 566.48
CP100555.1:107656470-107660001	CP100555.1:107660001-107660199	CP100555.1:107656222-107656470	normal	NM_001001469.1	NA	NA	3531	0.016	0	SRX11722867, SRX11722868, SRX11722871, SRX14125033, SRX14125034, SRX19311940, SRX19311957, SRX19311958, SRX19311959, SRX19311960, SRX19311961	3444.829	1	1	0	3446.625, 3499.307
CP100555.1:107655870-107656222	CP100555.1:107656222-107656470	CP100555.1:107655720-107655870	normal	NM_001001469.1	NA	NA	352	0	0	SRX11722867, SRX11722868, SRX11722871, SRX14125033, SRX14125034, SRX19311940, SRX19311957, SRX19311958, SRX19311959, SRX19311960, SRX19311961	345.2	1	1	0	344.736, 359.0
CP100555.1:107655073-107655720	CP100555.1:107655720-107655870	CP100555.1:107654869-107655073	normal	NM_001001469.1	NA	NA	647	0	0	SRX11722867, SRX11722868, SRX11722871, SRX14125033, SRX14125034, SRX19311940, SRX19311957, SRX19311958, SRX19311959, SRX19311960, SRX19311961	637.075	1	1	0	633.142, 647.904
CP100555.1:107654559-107654869	CP100555.1:107654869-107655073	CP100555.1:107654428-107654559	normal	NM_001001469.1	NA	NA	310	0	0	SRX11722867, SRX11722868, SRX11722871, SRX14125033, SRX14125034, SRX19311957, SRX19311958, SRX19311960, SRX19311961	305.487, 334.235	2	1.333	0.111	300.416, 312.636
CP100555.1:107653812-107654428	CP100555.1:107654428-107654559	CP100555.1:107653682-107653812	normal	NM_001001469.1	NA	NA	616	0	0	SRX11722867, SRX11722871, SRX14125033, SRX14125034, SRX19311940, SRX19311957, SRX19311958, SRX19311959, SRX19311960, SRX19311961	602.772	1	1	0	596.0, 614.44
CP100555.1:107652260-107653682	CP100555.1:107653682-107653812	CP100555.1:107652114-107652260	normal	NM_001001469.1	NA	NA	1422	0.02	0	SRX11722867, SRX11722868, SRX11722871, SRX14125033, SRX14125034, SRX19311940, SRX19311957, SRX19311958, SRX19311959, SRX19311960, SRX19311961	1390.142	1	1	0	1389.888, 1415.95
CP100555.1:107672434-107677066	CP100555.1:107677066-107677212	CP100555.1:107672339-107672434	normal	NM_001001469.1	NA	NA	4632	0.011	0	SRX11722867, SRX11722868, SRX11722871, SRX14125033, SRX14125034, SRX19311940, SRX19311957, SRX19311958, SRX19311959, SRX19311960, SRX19311961	4526.799	1	1	0	4547.583, 4601.444
CP100555.1:107649178-107652114	CP100555.1:107652114-107652260	CP100555.1:107649079-107649178	normal	NM_001001469.1	NA	NA	2936	0	0	SRX11722867, SRX11722868, SRX11722871, SRX14125033, SRX14125034, SRX19311957, SRX19311958, SRX19311959, SRX19311960, SRX19311961	2873.043	1	1	0	2880.25, 2918.333
CP100555.1:107647672-107649079	CP100555.1:107649079-107649178	CP100555.1:107647028-107647672	normal	NM_001001469.1	NA	NA	1407	0.043	0	SRX11722867, SRX11722868, SRX11722871, SRX14125033, SRX14125034, SRX19311940, SRX19311957, SRX19311958, SRX19311959, SRX19311960, SRX19311961	1369.937	1	1	0	1358.6, 1393.178
CP100555.1:107646970-107647028	CP100555.1:107647028-107647672	CP100555.1:107646831-107646970	normal	NM_001001469.1	NA	NA	58	0	0	NA	NA	0	NA	NA	NA
CP100555.1:107671623-107672339	CP100555.1:107672339-107672434	CP100555.1:107671448-107671623	normal	NM_001001469.1	NA	NA	716	0	0	SRX11722867, SRX11722868, SRX11722871, SRX14125033, SRX14125034, SRX19311940, SRX19311957, SRX19311958, SRX19311959, SRX19311960, SRX19311961	701.133	1	1	0	694.538, 712.65
CP100555.1:107670769-107671448	CP100555.1:107671448-107671623	CP100555.1:107670658-107670769	normal	NM_001001469.1	NA	NA	679	0	0	SRX11722867, SRX11722868, SRX11722871, SRX14125033, SRX14125034, SRX19311940, SRX19311957, SRX19311958, SRX19311959, SRX19311960	667.291	1	1	0	664.388, 678.6
CP100555.1:107669382-107670658	CP100555.1:107670658-107670769	CP100555.1:107669314-107669382	normal	NM_001001469.1	NA	NA	1276	0.038	0	SRX11722867, SRX11722868, SRX11722871, SRX14125033, SRX14125034, SRX19311940, SRX19311957, SRX19311958, SRX19311959, SRX19311960, SRX19311961	1254.135	1	1	0	1239.75, 1268.619
CP100555.1:107667307-107669314	CP100555.1:107669314-107669382	CP100555.1:107667184-107667307	normal	NM_001001469.1	NA	NA	2007	0.023	0	SRX11722867, SRX11722868, SRX11722871, SRX14125033, SRX14125034, SRX19311957, SRX19311958, SRX19311959, SRX19311960, SRX19311961	1965.942	1	1	0	1943.875, 1983.684
CP100555.1:107666260-107667184	CP100555.1:107667184-107667307	CP100555.1:107666169-107666260	normal	NM_001001469.1	NA	NA	924	0	0	SRX11722867, SRX11722868, SRX11722871, SRX14125033, SRX14125034, SRX19311940, SRX19311957, SRX19311958, SRX19311959, SRX19311960, SRX19311961	905.477	1	1	0	908.071, 923.428
CP100555.1:107665803-107666169	CP100555.1:107666169-107666260	CP100555.1:107665720-107665803	normal	NM_001001469.1	NA	NA	366	0.077	0	SRX11722867, SRX11722868, SRX11722871, SRX14125033, SRX14125034, SRX19311957, SRX19311958, SRX19311959, SRX19311960, SRX19311961	359.082	1	1	0	351.714, 368.208
CP100555.1:107665130-107665720	CP100555.1:107665720-107665803	CP100555.1:107664962-107665130	normal	NM_001001469.1	NA	NA	590	0	0	SRX11722867, SRX11722868, SRX11722871, SRX14125033, SRX14125034, SRX19311940, SRX19311958, SRX19311959, SRX19311960, SRX19311961	573.848	1	1	0	568.5, 584.809
CP100555.1:135040270-135040731	CP100555.1:135040731-135040848	CP100555.1:135040197-135040270	normal	NM_001001470.1	NA	NA	461	0	0	SRX11722867, SRX11722868, SRX11722871, SRX14125034, SRX19311957, SRX19311958, SRX19311959, SRX19311960, SRX19311961	454.573	1	1	0	NA
CP100555.1:135039920-135040197	CP100555.1:135040197-135040270	CP100555.1:135039818-135039920	normal	NM_001001470.1	NA	NA	277	0.26	0	SRX11722867, SRX11722868, SRX11722871, SRX14125033, SRX14125034, SRX19311940, SRX19311957, SRX19311958, SRX19311959, SRX19311960, SRX19311961	270.945	1	1	0	271.947, 280.8
CP100555.1:135039436-135039818	CP100555.1:135039818-135039920	CP100555.1:135039241-135039436	normal	NM_001001470.1	NA	NA	382	0.084	0	SRX11722867, SRX11722868, SRX11722871, SRX14125033, SRX14125034, SRX19311940, SRX19311957, SRX19311958, SRX19311959, SRX19311961	378.456	1	1	0	375.333, 385.588
CP100555.1:135039112-135039241	CP100555.1:135039241-135039436	CP100555.1:135038974-135039112	normal	NM_001001470.1	NA	NA	129	0	0	SRX11722867, SRX11722868	127.34	1	NA	0	NA
CP100555.1:135038073-135038974	CP100555.1:135038974-135039112	CP100555.1:135037361-135038073	normal	NM_001001470.1	NA	NA	901	0	0	SRX11722867, SRX11722868, SRX14125033, SRX14125034, SRX19311940, SRX19311958, SRX19311959, SRX19311960, SRX19311961	882.53	1	1	0	882.363, 902.909
CP100581.1:5976410-5988033	CP100581.1:5988033-5988602	CP100581.1:5976369-5976410	micro	NM_001001471.1	NA	NA	11623	0	0	SRX11722868, SRX11722871, SRX14125033, SRX14125034, SRX19311940, SRX19311957, SRX19311958, SRX19311959, SRX19311960, SRX19311961	11287.158	1	1	0	11151.333, 11491.0
CP100581.1:5976306-5976369	CP100581.1:5976369-5976410	CP100581.1:5976098-5976306	micro	NM_001001471.1	NA	NA	63	0	0	NA	NA	0	NA	NA	NA
CP100581.1:5976076-5976098	CP100581.1:5976098-5976306	CP100581.1:5975592-5976076	micro	NM_001001471.1	NA	NA	22	1	0	NA	NA	0	NA	NA	NA
CP100581.1:5975552-5975592	CP100581.1:5975592-5976076	CP100581.1:5974537-5975552	micro	NM_001001471.1	NA	NA	40	0	0	NA	NA	0	NA	NA	NA
CP100581.1:5974494-5974537	CP100581.1:5974537-5975552	CP100581.1:5974053-5974494	micro	NM_001001471.1	NA	NA	43	0	0	NA	NA	0	NA	NA	NA
CP100559.1:35732254-35732521	CP100559.1:35732521-35732701	CP100559.1:35732146-35732254	normal	NM_001001472.2	NA	NA	267	0.146	0	SRX11722868, SRX14125033, SRX19311940, SRX19311957, SRX19311958, SRX19311959, SRX19311960, SRX19311961	251.035	1	1	0	248.333, 259.8
CP100559.1:35731698-35732146	CP100559.1:35732146-35732254	CP100559.1:35731488-35731698	normal	NM_001001472.2	NA	NA	448	0	0	SRX11722867, SRX11722868, SRX11722871, SRX14125033, SRX14125034, SRX19311957, SRX19311958, SRX19311959, SRX19311960	437.593	1	1	0	435.142, 445.416
CP100559.1:35730989-35731488	CP100559.1:35731488-35731698	CP100559.1:35730901-35730989	normal	NM_001001472.2	NA	NA	499	0.066	0	SRX11722867, SRX11722868, SRX11722871, SRX14125033, SRX14125034, SRX19311940, SRX19311957, SRX19311958, SRX19311960, SRX19311961	482.075	1	1	0	477.857, 497.071
CP100559.1:35730787-35730901	CP100559.1:35730901-35730989	CP100559.1:35730527-35730787	normal	NM_001001472.2	NA	NA	114	0	0	SRX11722868, SRX11722871, SRX14125033, SRX19311961	114.334, 127.833	2	1.964	0.5	112.272, 118.272
CP100559.1:35730350-35730527	CP100559.1:35730527-35730787	CP100559.1:35730347-35730350	normal	NM_001001472.2	NA	NA	177	0	0	NA	NA	0	NA	NA	NA
CP100559.1:35730052-35730347	CP100559.1:35730347-35730350	CP100559.1:35729322-35730052	normal	NM_001001472.2	NA	NA	295	0	0	NA	NA	0	NA	NA	NA
CP100562.1:60970-61436	CP100562.1:61436-61620	CP100562.1:60824-60970	normal	NM_001001473.2	NA	NA	466	0	0	SRX11722867, SRX11722868, SRX11722871, SRX14125033, SRX14125034, SRX19311940, SRX19311957, SRX19311958, SRX19311959, SRX19311960, SRX19311961	456.925	1	1	0	457.818, 468.937
CP100562.1:60618-60824	CP100562.1:60824-60970	CP100562.1:60421-60618	normal	NM_001001473.2	NA	NA	206	0	0	SRX11722867, SRX11722868, SRX11722871, SRX14125033, SRX14125034, SRX19311960	204.978	1	1	0	202.777, 211.6
CP100562.1:59741-60421	CP100562.1:60421-60618	CP100562.1:59511-59741	normal	NM_001001473.2	NA	NA	680	0	0	SRX11722867, SRX11722868, SRX11722871, SRX14125033, SRX14125034, SRX19311940, SRX19311958, SRX19311959, SRX19311960, SRX19311961	666.541	1	1	0	660.375, 675.176
CP100562.1:59079-59511	CP100562.1:59511-59741	CP100562.1:58945-59079	normal	NM_001001473.2	NA	NA	432	0.058	0	SRX11722867, SRX11722868, SRX11722871, SRX14125033, SRX14125034, SRX19311940, SRX19311957, SRX19311958, SRX19311959, SRX19311960, SRX19311961	424.138	1	1	0	420.166, 432.235
CP100562.1:58857-58945	CP100562.1:58945-59079	CP100562.1:58736-58857	normal	NM_001001473.2	NA	NA	88	0	0	NA	NA	0	NA	NA	NA
CP100562.1:58625-58736	CP100562.1:58736-58857	CP100562.1:58526-58625	normal	NM_001001473.2	NA	NA	111	0	0	SRX11722867, SRX11722868, SRX11722871, SRX14125033, SRX14125034, SRX19311961	109.933, 123.0	2	1.5	0.167	108.0, 111.363
CP100562.1:58358-58526	CP100562.1:58526-58625	CP100562.1:58237-58358	normal	NM_001001473.2	NA	NA	168	0	0	SRX11722867, SRX11722871, SRX14125033, SRX19311940, SRX19311957, SRX19311959	164.125, 184.0	2	1.773	0.333	159.25, 168.923
CP100562.1:58145-58237	CP100562.1:58237-58358	CP100562.1:58020-58145	normal	NM_001001473.2	NA	NA	92	0	0	SRX11722867, SRX11722868, SRX14125033, SRX19311959, SRX19311960	91.205, 102.933	2	2	1	92.25, 104.5
CP100562.1:57513-58020	CP100562.1:58020-58145	CP100562.1:57207-57513	normal	NM_001001473.2	NA	NA	507	0	0	SRX11722867, SRX11722868, SRX11722871, SRX14125033, SRX14125034, SRX19311940, SRX19311957, SRX19311958, SRX19311959, SRX19311960, SRX19311961	495.375	1	1	0	491.0, 504.666
CP100566.1:12224151-12226938	CP100566.1:12224041-12224151	CP100566.1:12226938-12227063	micro	NM_001001516.2	NA	NA	2787	0	0	SRX11722867, SRX11722868, SRX11722871, SRX14125033, SRX14125034, SRX19311940, SRX19311957, SRX19311958, SRX19311959, SRX19311960, SRX19311961	2714.068	1	1	0	2688.333, 2756.470
CP100566.1:12231646-12231746	CP100566.1:12231488-12231646	CP100566.1:12231746-12231856	micro	NM_001001516.2	NA	NA	100	0	0	SRX11722868, SRX19311957, SRX19311958, SRX19311959	100.220, 111.916	2	1.964	0.5	NA
CP100566.1:12231856-12232024	CP100566.1:12231746-12231856	CP100566.1:12232024-12232134	micro	NM_001001516.2	NA	NA	168	0	0	SRX11722867, SRX11722868, SRX11722871, SRX14125033, SRX19311940, SRX19311957, SRX19311960, SRX19311961	166.737	1	1	0	161.75, 170.588
CP100566.1:12232134-12232276	CP100566.1:12232024-12232134	CP100566.1:12232276-12232377	micro	NM_001001516.2	NA	NA	142	0	0	SRX11722867, SRX11722868, SRX11722871, SRX14125033, SRX14125034, SRX19311959, SRX19311960	141.636, 157.0	2	1.429	0.143	140.190, 150.714
CP100566.1:12232377-12232744	CP100566.1:12232276-12232377	CP100566.1:12232744-12232884	micro	NM_001001516.2	NA	NA	367	0	0	SRX11722867, SRX11722868, SRX11722871, SRX14125033, SRX14125034, SRX19311940, SRX19311957, SRX19311958, SRX19311959, SRX19311960, SRX19311961	361.55	1	1	0	358.4, 371.470
CP100566.1:12232884-12233144	CP100566.1:12232744-12232884	CP100566.1:12233144-12233260	micro	NM_001001516.2	NA	NA	260	0	0	SRX11722867, SRX11722868, SRX11722871, SRX14125033, SRX14125034, SRX19311960, SRX19311961	258.393	1	1	0	255.312, 263.454
CP100566.1:12233260-12233501	CP100566.1:12233144-12233260	CP100566.1:12233501-12233630	micro	NM_001001516.2	NA	NA	241	0	0	SRX11722867, SRX11722868, SRX11722871, SRX14125033, SRX14125034, SRX19311940, SRX19311957, SRX19311959, SRX19311961	235.766	1	1	0	229.5, 241.526
CP100566.1:12233630-12233742	CP100566.1:12233501-12233630	CP100566.1:12233742-12233791	micro	NM_001001516.2	NA	NA	112	0	0	SRX11722867, SRX11722868, SRX11722871, SRX14125033, SRX19311957, SRX19311959, SRX19311960	105.868, 112.753	2	1.972	0.429	108.437, 114.666
CP100566.1:12233791-12234796	CP100566.1:12233742-12233791	CP100566.1:12234796-12234852	micro	NM_001001516.2	NA	NA	1005	0	0	SRX11722867, SRX11722868, SRX11722871, SRX14125033, SRX14125034, SRX19311940, SRX19311957, SRX19311958, SRX19311959, SRX19311960, SRX19311961	977.511	1	1	0	990.428, 1004.375
CP100566.1:12234852-12235381	CP100566.1:12234796-12234852	CP100566.1:12235381-12235598	micro	NM_001001516.2	NA	NA	529	0	0	SRX11722867, SRX11722868, SRX11722871, SRX14125033, SRX14125034, SRX19311940, SRX19311957, SRX19311958, SRX19311959, SRX19311960, SRX19311961	513.081	1	1	0	512.375, 527.0
CP100566.1:12235598-12235899	CP100566.1:12235381-12235598	CP100566.1:12235899-12236051	micro	NM_001001516.2	NA	NA	301	0	0	SRX11722867, SRX11722868, SRX11722871, SRX14125033, SRX14125034, SRX19311940, SRX19311958, SRX19311959, SRX19311960, SRX19311961	295.931	1	1	0	295.5, 307.1
CP100566.1:12227063-12228284	CP100566.1:12226938-12227063	CP100566.1:12228284-12228340	micro	NM_001001516.2	NA	NA	1221	0	0	SRX11722867, SRX11722868, SRX11722871, SRX14125033, SRX14125034, SRX19311940, SRX19311957, SRX19311958, SRX19311960, SRX19311961	1179.12	1	1	0	1150.5, 1208.647
CP100566.1:12236051-12236137	CP100566.1:12235899-12236051	CP100566.1:12236137-12236167	micro	NM_001001516.2	NA	NA	86	0	0	NA	NA	0	NA	NA	NA
CP100566.1:12236167-12236195	CP100566.1:12236137-12236167	CP100566.1:12236195-12236300	micro	NM_001001516.2	NA	NA	28	0	0	NA	NA	0	NA	NA	NA
CP100566.1:12236300-12236373	CP100566.1:12236195-12236300	CP100566.1:12236373-12236486	micro	NM_001001516.2	NA	NA	73	0	0	NA	NA	0	NA	NA	NA
CP100566.1:12236486-12236525	CP100566.1:12236373-12236486	CP100566.1:12236525-12236547	micro	NM_001001516.2	NA	NA	39	0	0	NA	NA	0	NA	NA	NA
CP100566.1:12236547-12238124	CP100566.1:12236525-12236547	CP100566.1:12238124-12238163	micro	NM_001001516.2	NA	NA	1577	0	0	NA	NA	0	NA	NA	NA
CP100566.1:12238163-12238257	CP100566.1:12238124-12238163	CP100566.1:12238257-12238361	micro	NM_001001516.2	NA	NA	94	0	0	SRX11722868, SRX11722871, SRX14125033, SRX14125034	92.305, 105.944	2	2	0.75	91.157, 102.0
CP100566.1:12228340-12229206	CP100566.1:12228284-12228340	CP100566.1:12229206-12229364	micro	NM_001001516.2	NA	NA	866	0	0	SRX11722867, SRX11722868, SRX11722871, SRX14125033, SRX14125034, SRX19311940, SRX19311957, SRX19311958, SRX19311960, SRX19311961	847.267	1	1	0	831.333, 859.777
CP100566.1:12229364-12229467	CP100566.1:12229206-12229364	CP100566.1:12229467-12229537	micro	NM_001001516.2	NA	NA	103	0	0	SRX11722867, SRX11722868, SRX11722871, SRX14125033, SRX14125034, SRX19311961	102.610, 115.293	2	1.909	0.5	102.105, 113.714
CP100566.1:12229537-12230004	CP100566.1:12229467-12229537	CP100566.1:12230004-12230119	micro	NM_001001516.2	NA	NA	467	0	0	SRX11722867, SRX11722868, SRX11722871, SRX14125033, SRX14125034, SRX19311957, SRX19311958, SRX19311959, SRX19311960, SRX19311961	457.781	1	1	0	442.5, 467.315
CP100566.1:12230119-12230414	CP100566.1:12230004-12230119	CP100566.1:12230414-12230535	micro	NM_001001516.2	NA	NA	295	0	0	SRX11722867, SRX11722868, SRX11722871, SRX14125033, SRX14125034, SRX19311958, SRX19311960, SRX19311961	289.598	1	1	0	278.0, 293.833
CP100566.1:12230535-12230919	CP100566.1:12230414-12230535	CP100566.1:12230919-12231120	micro	NM_001001516.2	NA	NA	384	0	0	SRX11722867, SRX11722868, SRX11722871, SRX14125033, SRX14125034, SRX19311940, SRX19311957, SRX19311960, SRX19311961	374.371	1	1	0	356.0, 380.809
CP100566.1:12231120-12231203	CP100566.1:12230919-12231120	CP100566.1:12231203-12231336	micro	NM_001001516.2	NA	NA	83	0	0	SRX19311959, SRX19311960	81.595, 94.604	2	NA	1	NA
CP100566.1:12231336-12231488	CP100566.1:12231203-12231336	CP100566.1:12231488-12231646	micro	NM_001001516.2	NA	NA	152	0	0	SRX11722867, SRX11722868, SRX14125033	154.499	1	1	0	152.0, 159.0
CP100578.1:6597072-6598066	CP100578.1:6598066-6598159	CP100578.1:6596657-6597072	micro	NM_001001527.1	NA	NA	994	0	0	SRX11722867, SRX11722868, SRX11722871, SRX14125033, SRX14125034, SRX19311940, SRX19311958, SRX19311959, SRX19311960, SRX19311961	957.003	1	1	0	968.8, 982.5
CP100562.1:10766917-10766981	CP100562.1:10766981-10767001	CP100562.1:10766847-10766917	normal	NM_001001528.2	NA	NA	64	0	0	NA	NA	0	NA	NA	NA
CP100562.1:10759284-10759383	CP100562.1:10759383-10759504	CP100562.1:10759159-10759284	normal	NM_001001528.2	NA	NA	99	0	0	SRX11722867, SRX19311957, SRX19311958	97.970, 114.0	2	2	0.333	NA
CP100562.1:10758660-10759159	CP100562.1:10759159-10759284	CP100562.1:10757913-10758660	normal	NM_001001528.2	NA	NA	499	0	0	SRX11722867, SRX11722868, SRX11722871, SRX14125033, SRX14125034, SRX19311940, SRX19311957, SRX19311958, SRX19311959, SRX19311961	486.799	1	1	0	481.2, 494.590
CP100562.1:10757862-10757913	CP100562.1:10757913-10758660	CP100562.1:10757610-10757862	normal	NM_001001528.2	NA	NA	51	0	0	NA	NA	0	NA	NA	NA
CP100562.1:10757500-10757610	CP100562.1:10757610-10757862	CP100562.1:10757467-10757500	normal	NM_001001528.2	NA	NA	110	0	0	SRX11722867, SRX11722868, SRX14125033, SRX14125034, SRX19311957, SRX19311958, SRX19311959, SRX19311960, SRX19311961	108.695, 143.0	2	1.569	0.222	106.0, 112.333
CP100562.1:10757353-10757467	CP100562.1:10757467-10757500	CP100562.1:10757307-10757353	normal	NM_001001528.2	NA	NA	114	0	0	SRX11722867, SRX11722868, SRX11722871, SRX14125033, SRX14125034, SRX19311957, SRX19311958, SRX19311959, SRX19311960, SRX19311961	114.860, 125.75	2	1.521	0.2	112.142, 118.571
CP100562.1:10764803-10766847	CP100562.1:10766847-10766917	CP100562.1:10764605-10764803	normal	NM_001001528.2	NA	NA	2044	0	0	SRX11722867, SRX11722868, SRX11722871, SRX14125033, SRX14125034, SRX19311957, SRX19311959, SRX19311960, SRX19311961	2015.047, 7836.0	2	1.569	0.222	1972.5, 2029.730
CP100562.1:10763176-10764605	CP100562.1:10764605-10764803	CP100562.1:10763030-10763176	normal	NM_001001528.2	NA	NA	1429	0	0	SRX11722867, SRX11722868, SRX11722871, SRX14125033, SRX14125034, SRX19311940, SRX19311957, SRX19311958, SRX19311959	1400.518	1	1	0	1397.625, 1423.217
CP100562.1:10762744-10763030	CP100562.1:10763030-10763176	CP100562.1:10762547-10762744	normal	NM_001001528.2	NA	NA	286	0	0	SRX11722867, SRX11722868, SRX11722871, SRX14125033, SRX19311940, SRX19311957, SRX19311958, SRX19311959, SRX19311960, SRX19311961	277.855	1	1	0	279.409, 291.666
CP100562.1:10761323-10762547	CP100562.1:10762547-10762744	CP100562.1:10761093-10761323	normal	NM_001001528.2	NA	NA	1224	0	0	SRX11722867, SRX11722868, SRX11722871, SRX14125033, SRX14125034, SRX19311940, SRX19311958, SRX19311959, SRX19311960, SRX19311961	1203.722	1	1	0	1186.0, 1218.227
CP100562.1:10760223-10761093	CP100562.1:10761093-10761323	CP100562.1:10760089-10760223	normal	NM_001001528.2	NA	NA	870	0	0	SRX11722867, SRX11722868, SRX11722871, SRX14125033, SRX14125034, SRX19311940, SRX19311958, SRX19311959, SRX19311960, SRX19311961	859.751	1	1	0	854.5, 874.166
CP100562.1:10760001-10760089	CP100562.1:10760089-10760223	CP100562.1:10759880-10760001	normal	NM_001001528.2	NA	NA	88	0	0	SRX14125033, SRX14125034, SRX19311957	86.565, 98.277	2	2	1	87.259, 97.166
CP100562.1:10759769-10759880	CP100562.1:10759880-10760001	CP100562.1:10759670-10759769	normal	NM_001001528.2	NA	NA	111	0	0	SRX11722867, SRX11722868, SRX14125033, SRX19311957, SRX19311958, SRX19311961	109.862, 122.6	2	1.5	0.167	108.578, 114.636
CP100562.1:10759504-10759670	CP100562.1:10759670-10759769	CP100562.1:10759383-10759504	normal	NM_001001528.2	NA	NA	166	0	0	SRX11722867, SRX11722868, SRX11722871, SRX14125033, SRX14125034	163.883, 179.666	2	1.6	0.2	160.04, 179.666
CP100575.1:6382082-6382553	CP100575.1:6381676-6382082	CP100575.1:6382553-6382705	micro	NM_001001529.1	NA	NA	471	0.119	0	SRX11722867, SRX11722868, SRX11722871, SRX14125033, SRX14125034, SRX19311940, SRX19311957, SRX19311958, SRX19311959, SRX19311961	438.21	1	1	0	444.944, 461.294
CP100575.1:6386219-6386293	CP100575.1:6386124-6386219	CP100575.1:6386293-6386443	micro	NM_001001529.1	NA	NA	74	0	0	NA	NA	0	NA	NA	NA
CP100575.1:6386443-6386718	CP100575.1:6386293-6386443	CP100575.1:6386718-6386835	micro	NM_001001529.1	NA	NA	275	0	0	SRX11722867, SRX11722871, SRX14125033, SRX14125034, SRX19311940, SRX19311957, SRX19311958, SRX19311959, SRX19311960, SRX19311961	270.780, 300.398	2	1.975	0.4	263.0, 274.1
CP100575.1:6386835-6387017	CP100575.1:6386718-6386835	CP100575.1:6387017-6387092	micro	NM_001001529.1	NA	NA	182	0	0	SRX11722867, SRX11722868, SRX11722871, SRX14125033, SRX14125034, SRX19311957, SRX19311959, SRX19311960	180.896, 193.809	2	1.786	0.125	175.823, 181.3
CP100575.1:6387092-6387250	CP100575.1:6387017-6387092	CP100575.1:6387250-6387390	micro	NM_001001529.1	NA	NA	158	0	0	SRX11722867, SRX11722868, SRX11722871, SRX19311961	155.141	1	1	0	NA
CP100575.1:6387390-6387480	CP100575.1:6387250-6387390	CP100575.1:6387480-6387623	micro	NM_001001529.1	NA	NA	90	0	0	SRX11722871, SRX19311960	87.107, 99.040	2	NA	1	NA
CP100575.1:6382705-6383121	CP100575.1:6382553-6382705	CP100575.1:6383121-6383312	micro	NM_001001529.1	NA	NA	416	0	0	SRX11722867, SRX11722868, SRX11722871, SRX14125033, SRX14125034, SRX19311940, SRX19311957, SRX19311958, SRX19311959, SRX19311960, SRX19311961	407.574	1	1	0	408.4, 420.9
CP100575.1:6383312-6383838	CP100575.1:6383121-6383312	CP100575.1:6383838-6383968	micro	NM_001001529.1	NA	NA	526	0	0	SRX11722867, SRX11722868, SRX11722871, SRX14125033, SRX14125034, SRX19311957, SRX19311958, SRX19311959, SRX19311960, SRX19311961	509.686	1	1	0	502.285, 519.909
CP100575.1:6383968-6384820	CP100575.1:6383838-6383968	CP100575.1:6384820-6384958	micro	NM_001001529.1	NA	NA	852	0	0	SRX11722867, SRX11722868, SRX11722871, SRX14125033, SRX14125034, SRX19311940, SRX19311957, SRX19311958, SRX19311959, SRX19311960, SRX19311961	824.017	1	1	0	827.833, 844.687
CP100575.1:6384958-6385114	CP100575.1:6384820-6384958	CP100575.1:6385114-6385203	micro	NM_001001529.1	NA	NA	156	0	0	SRX11722868, SRX11722871, SRX14125033, SRX14125034, SRX19311961	137.0, 154.672	2	1.6	0.2	150.809, 161.0
CP100575.1:6385203-6385323	CP100575.1:6385114-6385203	CP100575.1:6385323-6385375	micro	NM_001001529.1	NA	NA	120	0	0	SRX11722867, SRX11722868, SRX19311957, SRX19311959, SRX19311960, SRX19311961	119.895, 133.448	2	1.909	0.5	NA
CP100575.1:6385375-6385695	CP100575.1:6385323-6385375	CP100575.1:6385695-6385816	micro	NM_001001529.1	NA	NA	320	0	0	SRX11722867, SRX11722868, SRX11722871, SRX14125033, SRX14125034, SRX19311957, SRX19311958, SRX19311959, SRX19311960, SRX19311961	312.935	1	1	0	313.0, 335.25
CP100575.1:6385816-6385912	CP100575.1:6385695-6385816	CP100575.1:6385912-6386039	micro	NM_001001529.1	NA	NA	96	0	0	SRX11722867, SRX11722868, SRX19311959	95.051, 107.214	2	2	0.667	NA
CP100575.1:6386039-6386124	CP100575.1:6385912-6386039	CP100575.1:6386124-6386219	micro	NM_001001529.1	NA	NA	85	0	0	NA	NA	0	NA	NA	NA
CP100563.1:13923736-13923868	CP100563.1:13923585-13923736	CP100563.1:13923868-13924028	normal	NM_001001530.1	NA	NA	132	0	0	SRX11722868, SRX11722871, SRX14125033	131.572	1	1	0	130.043, 139.285
CP100563.1:13973744-13974092	CP100563.1:13973617-13973744	CP100563.1:13974092-13974187	normal	NM_001001530.1	NA	NA	348	0	0	SRX11722867, SRX11722868, SRX11722871, SRX14125033, SRX14125034, SRX19311940, SRX19311957, SRX19311958, SRX19311959, SRX19311960	340.187	1	1	0	334.428, 347.571
CP100563.1:13974187-13974272	CP100563.1:13974092-13974187	CP100563.1:13974272-13974422	normal	NM_001001530.1	NA	NA	85	0	0	NA	NA	0	NA	NA	NA
CP100563.1:13974422-13974865	CP100563.1:13974272-13974422	CP100563.1:13974865-13974982	normal	NM_001001530.1	NA	NA	443	0.219	0	SRX11722867, SRX11722868, SRX11722871, SRX14125033, SRX14125034, SRX19311940, SRX19311957, SRX19311958, SRX19311960	434.065	1	1	0	427.555, 442.75
CP100563.1:13974982-13975372	CP100563.1:13974865-13974982	CP100563.1:13975372-13975447	normal	NM_001001530.1	NA	NA	390	0	0	SRX11722867, SRX11722868, SRX11722871, SRX14125033, SRX14125034, SRX19311957, SRX19311958, SRX19311959	380.745	1	1	0	381.117, 393.666
CP100563.1:13975447-13975639	CP100563.1:13975372-13975447	CP100563.1:13975639-13975779	normal	NM_001001530.1	NA	NA	192	0	0	SRX11722868, SRX14125033, SRX19311958, SRX19311959, SRX19311960	190.82	1	1	0	188.375, 198.142
CP100563.1:13975779-13976551	CP100563.1:13975639-13975779	CP100563.1:13976551-13976643	normal	NM_001001530.1	NA	NA	772	0	0	SRX11722867, SRX11722868, SRX11722871, SRX14125033, SRX14125034, SRX19311957, SRX19311958, SRX19311959, SRX19311960	753.076	1	1	0	745.0, 766.277
CP100563.1:13924028-13964945	CP100563.1:13923868-13924028	CP100563.1:13964945-13965091	normal	NM_001001530.1	NA	NA	40917	0.011	0	SRX11722868, SRX14125034	40220.775	1	NA	0	NA
CP100563.1:13965091-13965937	CP100563.1:13964945-13965091	CP100563.1:13965937-13966126	normal	NM_001001530.1	NA	NA	846	0	0	SRX11722867, SRX11722868, SRX11722871, SRX14125033, SRX14125034, SRX19311940, SRX19311957, SRX19311958, SRX19311959, SRX19311960	831.669	1	1	0	832.625, 855.222
CP100563.1:13966126-13968579	CP100563.1:13965937-13966126	CP100563.1:13968579-13968710	normal	NM_001001530.1	NA	NA	2453	0.013	0	SRX11722867, SRX11722868, SRX11722871, SRX14125033, SRX14125034, SRX19311940, SRX19311957, SRX19311958, SRX19311960	2383.855	1	1	0	2414.555, 2442.166
CP100563.1:13968710-13969252	CP100563.1:13968579-13968710	CP100563.1:13969252-13969394	normal	NM_001001530.1	NA	NA	542	0	0	SRX11722867, SRX11722868, SRX11722871, SRX14125033, SRX14125034, SRX19311957, SRX19311958, SRX19311959, SRX19311960	532.865	1	1	0	531.25, 542.714
CP100563.1:13969394-13970592	CP100563.1:13969252-13969394	CP100563.1:13970592-13970681	normal	NM_001001530.1	NA	NA	1198	0.033	0	SRX11722867, SRX11722868, SRX11722871, SRX14125033, SRX14125034, SRX19311940, SRX19311957, SRX19311958, SRX19311959, SRX19311960	1160.67	1	1	0	1170.3, 1187.8
CP100563.1:13970681-13970910	CP100563.1:13970592-13970681	CP100563.1:13970910-13970950	normal	NM_001001530.1	NA	NA	229	0	0	SRX11722868, SRX11722871, SRX14125033, SRX14125034, SRX19311940, SRX19311957, SRX19311958, SRX19311960	225.474	1	1	0	224.3, 233.0
CP100563.1:13970950-13971344	CP100563.1:13970910-13970950	CP100563.1:13971344-13971437	normal	NM_001001530.1	NA	NA	394	0	0	SRX11722867, SRX11722868, SRX11722871, SRX14125033, SRX14125034, SRX19311940, SRX19311957, SRX19311958, SRX19311959, SRX19311960	385.144	1	1	0	373.75, 395.071
CP100563.1:13971437-13973617	CP100563.1:13971344-13971437	CP100563.1:13973617-13973744	normal	NM_001001530.1	NA	NA	2180	0	0	SRX11722867, SRX11722868, SRX11722871, SRX14125033, SRX14125034, SRX19311940, SRX19311957, SRX19311958, SRX19311959, SRX19311960	2118.281	1	1	0	2132.833, 2163.6
CP100592.2:1685103-1690615	CP100592.2:1690615-1690651	CP100592.2:1685080-1685103	dots	NM_001001531.1	NA	NA	5512	0.288	0	NA	NA	0	NA	NA	NA
CP100592.2:1669323-1670652	CP100592.2:1670652-1670758	CP100592.2:1669194-1669323	dots	NM_001001531.1	NA	NA	1329	0.761	0	SRX11722868, SRX11722871, SRX14125033, SRX14125034, SRX19311940, SRX19311957, SRX19311958, SRX19311959, SRX19311960, SRX19311961	864.062, 1319.294, 1491.683, 2190.691	4	2.849	0.2	1313.0, 1334.777
CP100592.2:1669115-1669194	CP100592.2:1669194-1669323	CP100592.2:1669014-1669115	dots	NM_001001531.1	NA	NA	79	0.43	0	NA	NA	0	NA	NA	NA
CP100592.2:1668927-1669014	CP100592.2:1669014-1669115	CP100592.2:1668909-1668927	dots	NM_001001531.1	NA	NA	87	0	0	NA	NA	0	NA	NA	NA
CP100592.2:1668844-1668909	CP100592.2:1668909-1668927	CP100592.2:1668811-1668844	dots	NM_001001531.1	NA	NA	65	0.954	0	NA	NA	0	NA	NA	NA
CP100592.2:1668722-1668811	CP100592.2:1668811-1668844	CP100592.2:1668592-1668722	dots	NM_001001531.1	NA	NA	89	0	0	NA	NA	0	NA	NA	NA
CP100592.2:1668503-1668592	CP100592.2:1668592-1668722	CP100592.2:1668463-1668503	dots	NM_001001531.1	NA	NA	89	0	0	SRX14125033	91.866	1	NA	0	85.75, 94.090
CP100592.2:1668375-1668463	CP100592.2:1668463-1668503	CP100592.2:1668352-1668375	dots	NM_001001531.1	NA	NA	88	0	0	NA	NA	0	NA	NA	NA
CP100592.2:1664880-1668352	CP100592.2:1668352-1668375	CP100592.2:1664846-1664880	dots	NM_001001531.1	NA	NA	3472	0.947	0	NA	NA	0	NA	NA	NA
CP100592.2:1664779-1664846	CP100592.2:1664846-1664880	CP100592.2:1664733-1664779	dots	NM_001001531.1	NA	NA	67	0	0	NA	NA	0	NA	NA	NA
CP100592.2:1684994-1685080	CP100592.2:1685080-1685103	CP100592.2:1684840-1684994	dots	NM_001001531.1	NA	NA	86	0.384	0	NA	NA	0	NA	NA	NA
CP100592.2:1683603-1684840	CP100592.2:1684840-1684994	CP100592.2:1683462-1683603	dots	NM_001001531.1	NA	NA	1237	0.113	0	SRX11722867, SRX11722868, SRX11722871, SRX14125033, SRX14125034, SRX19311940, SRX19311957, SRX19311958, SRX19311959, SRX19311960, SRX19311961	1171.059	1	1	0	1184.142, 1215.866
CP100592.2:1680690-1683462	CP100592.2:1683462-1683603	CP100592.2:1680652-1680690	dots	NM_001001531.1	NA	NA	2772	0.65	0	SRX11722871, SRX14125033, SRX14125034, SRX19311957, SRX19311958, SRX19311959, SRX19311960, SRX19311961	1446.6, 1735.5, 1908.65, 2461.166, 2789.694	5	3.499	0.375	2700.2, 2853.363
CP100592.2:1680551-1680652	CP100592.2:1680652-1680690	CP100592.2:1680527-1680551	dots	NM_001001531.1	NA	NA	101	0.624	0	NA	NA	0	NA	NA	NA
CP100592.2:1678001-1680527	CP100592.2:1680527-1680551	CP100592.2:1677838-1678001	dots	NM_001001531.1	NA	NA	2526	0.47	0	NA	NA	0	NA	NA	NA
CP100592.2:1673014-1677838	CP100592.2:1677838-1678001	CP100592.2:1672980-1673014	dots	NM_001001531.1	NA	NA	4824	0.365	0	SRX11722871, SRX14125033, SRX14125034, SRX19311957, SRX19311958, SRX19311960	4294.008	1	1	0	4310.111, 4447.5
CP100592.2:1671327-1672980	CP100592.2:1672980-1673014	CP100592.2:1671295-1671327	dots	NM_001001531.1	NA	NA	1653	0.4	0	SRX11722871, SRX14125034	1655.9	1	NA	0	NA
CP100592.2:1670758-1671295	CP100592.2:1671295-1671327	CP100592.2:1670652-1670758	dots	NM_001001531.1	NA	NA	537	0.127	0	SRX11722871, SRX14125033, SRX14125034, SRX19311960	524.177	1	1	0	521.571, 546.0
CP100558.1:20957944-20968335	CP100558.1:20957864-20957944	CP100558.1:20968335-20968445	normal	NM_001001545.1	NA	NA	10391	0.007	0	SRX11722867, SRX11722868, SRX11722871, SRX14125033, SRX14125034, SRX19311940, SRX19311957, SRX19311958, SRX19311959, SRX19311960, SRX19311961	10156.279	1	1	0	10162.5, 10295.6
CP100558.1:20968445-20968483	CP100558.1:20968335-20968445	CP100558.1:20968483-20968485	normal	NM_001001545.1	NA	NA	38	0	0	NA	NA	0	NA	NA	NA
CP100558.1:20968485-20970876	CP100558.1:20968483-20968485	CP100558.1:20970876-20970938	normal	NM_001001545.1	NA	NA	2391	0.024	0	NA	NA	0	NA	NA	NA
CP100558.1:20970938-20976932	CP100558.1:20970876-20970938	CP100558.1:20976932-20977169	normal	NM_001001545.1	NA	NA	5994	0.014	0	SRX11722867, SRX11722868, SRX11722871, SRX14125033, SRX14125034, SRX19311957, SRX19311958, SRX19311959, SRX19311960, SRX19311961	5868.33	1	1	0	5839.0, 5923.0
CP100558.1:20977169-20978659	CP100558.1:20976932-20977169	CP100558.1:20978659-20978736	normal	NM_001001545.1	NA	NA	1490	0.012	0	SRX11722867, SRX11722868, SRX11722871, SRX14125033, SRX14125034, SRX19311957, SRX19311958, SRX19311959, SRX19311960, SRX19311961	1462.32	1	1	0	1453.222, 1478.846
CP100558.1:20978736-20981480	CP100558.1:20978659-20978736	CP100558.1:20981480-20981622	normal	NM_001001545.1	NA	NA	2744	0.01	0	SRX11722867, SRX11722868, SRX11722871, SRX14125033, SRX14125034, SRX19311940, SRX19311957, SRX19311958, SRX19311960, SRX19311961	2682.564	1	1	0	2675.0, 2725.0
CP100558.1:20981622-20984922	CP100558.1:20981480-20981622	CP100558.1:20984922-20985074	normal	NM_001001545.1	NA	NA	3300	0.009	0	SRX11722867, SRX11722868, SRX11722871, SRX14125033, SRX14125034, SRX19311940, SRX19311957, SRX19311958, SRX19311959, SRX19311960, SRX19311961	3236.862	1	1	0	3234.428, 3285.857
CP100558.1:20985074-20990594	CP100558.1:20984922-20985074	CP100558.1:20990594-20990884	normal	NM_001001545.1	NA	NA	5520	0.01	0	SRX11722867, SRX11722868, SRX11722871, SRX14125033, SRX14125034, SRX19311940, SRX19311958, SRX19311959, SRX19311960, SRX19311961	5398.166	1	1	0	5398.0, 5466.444
CP100558.1:20990884-21000218	CP100558.1:20990594-20990884	CP100558.1:21000218-21000511	normal	NM_001001545.1	NA	NA	9334	0.023	0	SRX11722867, SRX11722868, SRX11722871, SRX14125033, SRX14125034, SRX19311940, SRX19311958, SRX19311959, SRX19311960, SRX19311961	9138.664	1	1	0	8775.0, 9239.75
CP100594.1:41339103-41339828	CP100594.1:41339077-41339103	CP100594.1:41339828-41339908	normal	NM_001001551.4	NA	NA	725	0.063	0	NA	NA	0	NA	NA	NA
CP100594.1:41339908-41346513	CP100594.1:41339828-41339908	CP100594.1:41346513-41346683	normal	NM_001001551.4	NA	NA	6605	0	0	SRX11722868, SRX11722871, SRX14125033, SRX19311940, SRX19311957, SRX19311958, SRX19311959, SRX19311960, SRX19311961	6456.725	1	1	0	6543.666, 6605.5
CP100556.1:19671230-19680656	CP100556.1:19671042-19671230	CP100556.1:19680656-19680754	normal	NM_001001603.1	NA	NA	9426	0.018	0	SRX11722867, SRX11722868, SRX11722871, SRX14125033, SRX14125034, SRX19311940, SRX19311958, SRX19311959, SRX19311960, SRX19311961	9213.351	1	1	0	9287.333, 9392.7
CP100556.1:19680754-19686268	CP100556.1:19680656-19680754	CP100556.1:19686268-19686356	normal	NM_001001603.1	NA	NA	5514	0.011	0	SRX11722867, SRX11722868, SRX11722871, SRX14125033, SRX14125034, SRX19311940, SRX19311957, SRX19311958, SRX19311959, SRX19311960, SRX19311961	5393.096	1	1	0	5465.142, 5507.5
CP100556.1:19686356-19694254	CP100556.1:19686268-19686356	CP100556.1:19694254-19694396	normal	NM_001001603.1	NA	NA	7898	0.008	0	SRX11722867, SRX11722868, SRX11722871, SRX14125033, SRX14125034, SRX19311940, SRX19311958, SRX19311959, SRX19311960, SRX19311961	7720.764	1	1	0	7681.5, 7819.153
CP100556.1:19694396-19698145	CP100556.1:19694254-19694396	CP100556.1:19698145-19698235	normal	NM_001001603.1	NA	NA	3749	0	0	SRX11722867, SRX11722868, SRX11722871, SRX14125033, SRX19311940, SRX19311957, SRX19311958, SRX19311959, SRX19311960, SRX19311961	3665.787	1	1	0	3670.0, 3727.5
CP100556.1:19698235-19700295	CP100556.1:19698145-19698235	CP100556.1:19700295-19700387	normal	NM_001001603.1	NA	NA	2060	0	0	SRX11722867, SRX11722868, SRX11722871, SRX14125033, SRX14125034, SRX19311957, SRX19311959, SRX19311960, SRX19311961	2009.856	1	1	0	2014.111, 2043.357
CP100556.1:19700387-19703442	CP100556.1:19700295-19700387	CP100556.1:19703442-19703910	normal	NM_001001603.1	NA	NA	3055	0	0	SRX11722867, SRX11722868, SRX11722871, SRX14125033, SRX14125034, SRX19311940, SRX19311957, SRX19311958, SRX19311959, SRX19311960, SRX19311961	2982.146	1	1	0	2979.833, 3039.857
CP100567.1:18020817-18021398	CP100567.1:18020778-18020817	CP100567.1:18021398-18021543	micro	NM_001001606.1	NA	NA	581	0	0	SRX11722867, SRX11722868, SRX11722871, SRX14125033, SRX14125034, SRX19311940, SRX19311957, SRX19311958, SRX19311959, SRX19311960, SRX19311961	569.318	1	1	0	570.272, 583.133
CP100567.1:18021543-18022490	CP100567.1:18021398-18021543	CP100567.1:18022490-18022526	micro	NM_001001606.1	NA	NA	947	0	0	SRX11722867, SRX11722868, SRX11722871, SRX14125033, SRX14125034, SRX19311958, SRX19311960, SRX19311961	934.307	1	1	0	888.0, 935.894
CP100557.1:108938861-108939266	CP100557.1:108939266-108939322	CP100557.1:108938442-108938861	normal	NM_001001607.2	NA	NA	405	0	0	SRX11722867, SRX11722868, SRX11722871, SRX14125033, SRX14125034, SRX19311940, SRX19311957, SRX19311959, SRX19311960, SRX19311961	388.602	1	1	0	385.5, 395.611
CP100557.1:109003875-109004339	CP100557.1:109004339-109004630	CP100557.1:109003758-109003875	normal	NM_001001608.2	NA	NA	464	0	0	SRX11722867, SRX11722868, SRX11722871, SRX14125033, SRX14125034, SRX19311940, SRX19311957, SRX19311959, SRX19311960, SRX19311961	453.007	1	1	0	459.071, 472.75
CP100557.1:109003402-109003758	CP100557.1:109003758-109003875	CP100557.1:109003216-109003402	normal	NM_001001608.2	NA	NA	356	0	0	SRX11722867, SRX11722868, SRX11722871, SRX14125033, SRX14125034, SRX19311940, SRX19311957, SRX19311958, SRX19311959, SRX19311960, SRX19311961	348.738	1	1	0	344.25, 356.133
CP100557.1:108963173-108963442	CP100557.1:108963040-108963173	CP100557.1:108963442-108963574	normal	NM_001001609.2	NA	NA	269	0	0	SRX11722867, SRX11722868, SRX14125033, SRX14125034, SRX19311940, SRX19311957, SRX19311958, SRX19311960	263.978	1	1	0	252.6, 268.260
CP100557.1:108963574-108965292	CP100557.1:108963442-108963574	CP100557.1:108965292-108965486	normal	NM_001001609.2	NA	NA	1718	0	0	SRX11722867, SRX11722868, SRX11722871, SRX14125033, SRX14125034, SRX19311940, SRX19311957, SRX19311958, SRX19311959, SRX19311960, SRX19311961	1676.84	1	1	0	1656.5, 1699.421
CP100557.1:108965486-108965520	CP100557.1:108965292-108965486	CP100557.1:108965520-108965676	normal	NM_001001609.2	NA	NA	34	0	0	NA	NA	0	NA	NA	NA
CP100557.1:109007850-109008492	CP100557.1:109008492-109008745	CP100557.1:109007716-109007850	normal	NM_001001610.2	NA	NA	642	0	0	SRX11722867, SRX11722868, SRX11722871, SRX14125033, SRX14125034, SRX19311940, SRX19311957, SRX19311958, SRX19311959, SRX19311960, SRX19311961	628.52	1	1	0	612.333, 640.941
CP100557.1:109007255-109007716	CP100557.1:109007716-109007850	CP100557.1:109007129-109007255	normal	NM_001001610.2	NA	NA	461	0	0	SRX11722867, SRX11722868, SRX11722871, SRX14125033, SRX14125034, SRX19311940, SRX19311957, SRX19311958, SRX19311960, SRX19311961	448.661	1	1	0	445.8, 459.052
CP100557.1:109007011-109007129	CP100557.1:109007129-109007255	CP100557.1:109006870-109007011	normal	NM_001001610.2	NA	NA	118	0	0	SRX11722868, SRX14125033, SRX19311960	118.018, 132.333	2	2	0.333	116.434, 132.333
CP100557.1:108970012-108971646	CP100557.1:108969854-108970012	CP100557.1:108971646-108971781	normal	NM_001001611.2	NA	NA	1634	0.043	0	SRX11722867, SRX11722868, SRX11722871, SRX14125033, SRX14125034, SRX19311940, SRX19311957, SRX19311958, SRX19311959, SRX19311960, SRX19311961	1356.152, 1602.759	2	1.636	0.273	1353.923, 1618.928
CP100557.1:108971781-108972575	CP100557.1:108971646-108971781	CP100557.1:108972575-108972917	normal	NM_001001611.2	NA	NA	794	0.096	0	SRX11722867, SRX11722868, SRX11722871, SRX14125033, SRX14125034, SRX19311940, SRX19311957, SRX19311958, SRX19311960, SRX19311961	764.262	1	1	0	758.2, 778.8
CP100591.2:1019996-1020141	CP100591.2:1019856-1019996	CP100591.2:1020141-1020252	dots	NM_001001612.1	NA	NA	145	0	0	SRX11722871, SRX19311940, SRX19311958, SRX19311959, SRX19311961	121.583, 133.319, 145.916	3	2.833	0.8	NA
CP100591.2:1020252-1024756	CP100591.2:1020141-1020252	CP100591.2:1024756-1024854	dots	NM_001001612.1	NA	NA	4504	0.97	0	SRX11722871, SRX14125033, SRX14125034, SRX19311940, SRX19311958, SRX19311959, SRX19311960, SRX19311961	2651.7, 3028.617, 3856.222, 4434.666, 6374.75	5	3.323	0.5	2839.0, 3151.4
CP100591.2:1024854-1028025	CP100591.2:1024756-1024854	CP100591.2:1028025-1028067	dots	NM_001001612.1	NA	NA	3171	0.987	0	SRX11722868, SRX14125033, SRX14125034, SRX19311958, SRX19311960, SRX19311961	616.0, 1176.422, 1262.285, 2171.0, 3054.0, 3537.625, 4984.666	7	4.515	0.667	1124.25, 1262.285
CP100591.2:1028067-1030665	CP100591.2:1028025-1028067	CP100591.2:1030665-1030709	dots	NM_001001612.1	NA	NA	2598	0.976	0	SRX11722868, SRX11722871, SRX14125033, SRX14125034, SRX19311958, SRX19311961	331.893, 1601.766, 1805.0, 2548.447	4	3.045	0.667	332.333, 2509.714
CP100591.2:1030709-1030822	CP100591.2:1030665-1030709	CP100591.2:1030822-1030921	dots	NM_001001612.1	NA	NA	113	0.274	0	SRX11722868, SRX11722871, SRX14125033	113.076, 136.0	2	2	0.333	111.714, 120.4
CP100567.1:14091518-14092480	CP100567.1:14091437-14091518	CP100567.1:14092480-14092655	micro	NM_001001613.1	NA	NA	962	0.034	0	SRX11722867, SRX11722868, SRX11722871, SRX14125033, SRX14125034, SRX19311940, SRX19311957, SRX19311959, SRX19311960, SRX19311961	934.383	1	1	0	936.454, 954.5
CP100567.1:14092655-14092792	CP100567.1:14092480-14092655	CP100567.1:14092792-14092883	micro	NM_001001613.1	NA	NA	137	0	0	SRX11722868, SRX19311958, SRX19311961	135.506	1	1	0	NA
CP100567.1:14092883-14092980	CP100567.1:14092792-14092883	CP100567.1:14092980-14093042	micro	NM_001001613.1	NA	NA	97	0	0	SRX11722867, SRX11722868, SRX11722871, SRX19311959	93.461, 110.0	2	1.964	0.5	NA
CP100567.1:14093042-14093245	CP100567.1:14092980-14093042	CP100567.1:14093245-14093340	micro	NM_001001613.1	NA	NA	203	0	0	SRX11722867, SRX11722868, SRX11722871, SRX14125033, SRX19311958, SRX19311960	200.944, 229.0	2	1.5	0.167	199.642, 205.875
CP100567.1:14093340-14093461	CP100567.1:14093245-14093340	CP100567.1:14093461-14093549	micro	NM_001001613.1	NA	NA	121	0	0	SRX11722868, SRX11722871, SRX14125033, SRX19311940, SRX19311957, SRX19311958, SRX19311959	118.357, 127.940	2	1.846	0.429	117.714, 124.142
CP100567.1:14093549-14093930	CP100567.1:14093461-14093549	CP100567.1:14093930-14094120	micro	NM_001001613.1	NA	NA	381	0	0	SRX11722867, SRX11722868, SRX11722871, SRX14125033, SRX14125034, SRX19311940, SRX19311958, SRX19311959, SRX19311960, SRX19311961	373.637	1	1	0	375.846, 389.0
CP100567.1:14094120-14094271	CP100567.1:14093930-14094120	CP100567.1:14094271-14094342	micro	NM_001001613.1	NA	NA	151	0	0	SRX11722867, SRX11722868, SRX11722871, SRX14125033, SRX19311957, SRX19311959, SRX19311960	149.674, 155.375	2	1.429	0.143	149.357, 160.166
CP100567.1:14094342-14094501	CP100567.1:14094271-14094342	CP100567.1:14094501-14094943	micro	NM_001001613.1	NA	NA	159	0	0	SRX11722867, SRX11722868, SRX11722871, SRX14125033, SRX14125034, SRX19311940, SRX19311958, SRX19311959, SRX19311960	156.686, 171.5	2	1.333	0.111	153.6, 160.333
CP100576.1:3781337-3784861	CP100576.1:3784861-3784893	CP100576.1:3781276-3781337	micro	NM_001001614.1	NA	NA	3524	0.322	0	SRX11722867, SRX11722871, SRX14125033, SRX14125034, SRX19311958	3487.477, 3962.2	2	1.6	0.2	3538.0, 3572.666
CP100576.1:3779552-3781276	CP100576.1:3781276-3781337	CP100576.1:3779443-3779552	micro	NM_001001614.1	NA	NA	1724	0.416	0	SRX11722867, SRX11722868, SRX11722871, SRX14125033, SRX14125034, SRX19311940, SRX19311958, SRX19311959, SRX19311960, SRX19311961	1722.169, 1915.133, 2116.5	3	1.981	0.2	1724.4, 1765.888
CP100576.1:3775382-3779443	CP100576.1:3779443-3779552	CP100576.1:3775233-3775382	micro	NM_001001614.1	NA	NA	4061	0.906	0	SRX11722867, SRX11722868, SRX11722871, SRX14125033, SRX14125034, SRX19311940, SRX19311957, SRX19311959, SRX19311960, SRX19311961	3581.047, 4003.655, 4444.134, 5718.400, 6611.629	5	3.709	0.8	4443.5, 6725.5
CP100576.1:3775155-3775233	CP100576.1:3775233-3775382	CP100576.1:3775046-3775155	micro	NM_001001614.1	NA	NA	78	0.615	0	NA	NA	0	NA	NA	NA
CP100576.1:3774124-3775046	CP100576.1:3775046-3775155	CP100576.1:3774073-3774124	micro	NM_001001614.1	NA	NA	922	0.933	0	SRX11722867, SRX11722868, SRX11722871, SRX14125033, SRX14125034, SRX19311940, SRX19311957, SRX19311958, SRX19311959, SRX19311960, SRX19311961	901.931, 2249.865, 2444.888, 2782.090, 3269.75, 3738.166, 4137.333	7	3.937	0.455	2265.153, 2786.0
CP100576.1:3773971-3774073	CP100576.1:3774073-3774124	CP100576.1:3773799-3773971	micro	NM_001001614.1	NA	NA	102	0.765	0	SRX11722868, SRX11722871, SRX14125033, SRX19311940, SRX19311957, SRX19311958, SRX19311960	85.972, 97.256, 102.702	3	2.874	0.857	88.714, 100.909
CP100556.1:104446953-104457785	CP100556.1:104457785-104457859	CP100556.1:104446842-104446953	normal	NM_001001615.1	NA	NA	10832	0.002	0	SRX11722867, SRX11722868, SRX11722871, SRX14125033, SRX14125034, SRX19311940, SRX19311957, SRX19311958, SRX19311960, SRX19311961	10547.023	1	1	0	10687.0, 10763.375
CP100556.1:104366285-104367689	CP100556.1:104367689-104367945	CP100556.1:104366143-104366285	normal	NM_001001615.1	NA	NA	1404	0	0	SRX11722867, SRX11722871, SRX14125033, SRX14125034, SRX19311940, SRX19311958, SRX19311960, SRX19311961	1381.181	1	1	0	1357.0, 1393.333
CP100556.1:104364944-104366143	CP100556.1:104366143-104366285	CP100556.1:104364711-104364944	normal	NM_001001615.1	NA	NA	1199	0	0	SRX11722867, SRX11722868, SRX11722871, SRX14125033, SRX14125034, SRX19311940, SRX19311958, SRX19311960, SRX19311961	1179.669	1	1	0	1165.583, 1199.9
CP100556.1:104364439-104364711	CP100556.1:104364711-104364944	CP100556.1:104364206-104364439	normal	NM_001001615.1	NA	NA	272	0	0	SRX11722867, SRX11722868, SRX11722871, SRX14125033, SRX14125034, SRX19311958, SRX19311960, SRX19311961	269.933	1	1	0	262.166, 272.5
CP100556.1:104362624-104364206	CP100556.1:104364206-104364439	CP100556.1:104362485-104362624	normal	NM_001001615.1	NA	NA	1582	0	0	SRX11722867, SRX11722868, SRX11722871, SRX14125033, SRX14125034, SRX19311940, SRX19311958, SRX19311960, SRX19311961	1550.432	1	1	0	1504.666, 1559.0
CP100556.1:104351300-104362485	CP100556.1:104362485-104362624	CP100556.1:104351182-104351300	normal	NM_001001615.1	NA	NA	11185	0.024	0	SRX11722867, SRX11722868, SRX11722871, SRX14125033, SRX14125034, SRX19311940, SRX19311957, SRX19311958, SRX19311960, SRX19311961	10903.593	1	1	0	10970.375, 11106.5
CP100556.1:104344899-104351182	CP100556.1:104351182-104351300	CP100556.1:104344296-104344899	normal	NM_001001615.1	NA	NA	6283	0.004	0	SRX11722867, SRX11722868, SRX11722871, SRX14125033, SRX14125034, SRX19311940, SRX19311957, SRX19311958, SRX19311960, SRX19311961	6126.862	1	1	0	6160.875, 6212.222
CP100556.1:104381513-104446842	CP100556.1:104446842-104446953	CP100556.1:104381287-104381513	normal	NM_001001615.1	NA	NA	65329	0.009	0	NA	NA	0	NA	NA	NA
CP100556.1:104379452-104381287	CP100556.1:104381287-104381513	CP100556.1:104379306-104379452	normal	NM_001001615.1	NA	NA	1835	0	0	SRX11722867, SRX11722868, SRX11722871, SRX14125033, SRX19311940, SRX19311957, SRX19311958, SRX19311960, SRX19311961	1792.797	1	1	0	1788.0, 1821.0
CP100556.1:104378694-104379306	CP100556.1:104379306-104379452	CP100556.1:104378539-104378694	normal	NM_001001615.1	NA	NA	612	0	0	SRX11722867, SRX11722868, SRX11722871, SRX14125033, SRX14125034, SRX19311940, SRX19311957, SRX19311958, SRX19311960, SRX19311961	602.948	1	1	0	587.625, 611.266
CP100556.1:104376828-104378539	CP100556.1:104378539-104378694	CP100556.1:104376684-104376828	normal	NM_001001615.1	NA	NA	1711	0	0	SRX11722867, SRX11722868, SRX11722871, SRX14125033, SRX14125034, SRX19311957, SRX19311958, SRX19311960, SRX19311961	1682.863	1	1	0	1668.428, 1694.4
CP100556.1:104375626-104376684	CP100556.1:104376684-104376828	CP100556.1:104375454-104375626	normal	NM_001001615.1	NA	NA	1058	0	0	SRX11722867, SRX11722868, SRX11722871, SRX14125033, SRX14125034, SRX19311958, SRX19311960, SRX19311961	1044.832	1	1	0	1001.666, 1049.1
CP100556.1:104370873-104375454	CP100556.1:104375454-104375626	CP100556.1:104370736-104370873	normal	NM_001001615.1	NA	NA	4581	0.014	0	SRX11722867, SRX11722868, SRX11722871, SRX14125033, SRX14125034, SRX19311940, SRX19311957, SRX19311958, SRX19311960, SRX19311961	4464.726	1	1	0	4423.090, 4515.105
CP100556.1:104370362-104370736	CP100556.1:104370736-104370873	CP100556.1:104370177-104370362	normal	NM_001001615.1	NA	NA	374	0	0	SRX11722867, SRX11722868, SRX11722871, SRX14125033, SRX14125034, SRX19311940, SRX19311958, SRX19311960, SRX19311961	371.914	1	1	0	364.866, 376.526
CP100556.1:104367945-104370177	CP100556.1:104370177-104370362	CP100556.1:104367689-104367945	normal	NM_001001615.1	NA	NA	2232	0	0	SRX11722867, SRX11722868, SRX11722871, SRX14125033, SRX14125034, SRX19311940, SRX19311957, SRX19311958, SRX19311960, SRX19311961	2182.445	1	1	0	2152.0, 2210.48
CP100555.1:113517211-113518216	CP100555.1:113517116-113517211	CP100555.1:113518216-113518344	normal	NM_001001640.1	NA	NA	1005	0.021	0	SRX11722867, SRX11722871, SRX14125033, SRX14125034, SRX19311957, SRX19311958, SRX19311959, SRX19311960, SRX19311961	989.567	1	1	0	991.631, 1005.5
CP100555.1:113537011-113537035	CP100555.1:113536859-113537011	CP100555.1:113537035-113537037	normal	NM_001001640.1	NA	NA	24	0	0	NA	NA	0	NA	NA	NA
CP100555.1:113537037-113538433	CP100555.1:113537035-113537037	CP100555.1:113538433-113538528	normal	NM_001001640.1	NA	NA	1396	0.037	0	NA	NA	0	NA	NA	NA
CP100555.1:113538528-113539308	CP100555.1:113538433-113538528	CP100555.1:113539308-113539337	normal	NM_001001640.1	NA	NA	780	0	0	SRX11722871, SRX14125033, SRX14125034, SRX19311957, SRX19311958, SRX19311960, SRX19311961	760.538	1	1	0	739.0, 763.0
CP100555.1:113539337-113543599	CP100555.1:113539308-113539337	CP100555.1:113543599-113543643	normal	NM_001001640.1	NA	NA	4262	0.006	0	SRX11722871, SRX14125034, SRX19311958, SRX19311960	4209.991	1	1	0	NA
CP100555.1:113543643-113544615	CP100555.1:113543599-113543643	CP100555.1:113544615-113544714	normal	NM_001001640.1	NA	NA	972	0.036	0	SRX11722867, SRX11722868, SRX11722871, SRX14125033, SRX14125034, SRX19311940, SRX19311958, SRX19311959, SRX19311960, SRX19311961	962.071	1	1	0	956.0, 969.909
CP100555.1:113544714-113545966	CP100555.1:113544615-113544714	CP100555.1:113545966-113546070	normal	NM_001001640.1	NA	NA	1252	0.115	0	SRX11722867, SRX11722868, SRX11722871, SRX14125033, SRX14125034, SRX19311940, SRX19311957, SRX19311958, SRX19311960, SRX19311961	1227.729	1	1	0	1218.0, 1250.142
CP100555.1:113546070-113547631	CP100555.1:113545966-113546070	CP100555.1:113547631-113547722	normal	NM_001001640.1	NA	NA	1561	0	0	SRX11722867, SRX11722868, SRX11722871, SRX14125033, SRX14125034, SRX19311940, SRX19311958, SRX19311959, SRX19311960, SRX19311961	1526.465	1	1	0	1529.6, 1553.6
CP100555.1:113518344-113531274	CP100555.1:113518216-113518344	CP100555.1:113531274-113531375	normal	NM_001001640.1	NA	NA	12930	0.009	0	SRX11722867, SRX11722868, SRX11722871, SRX14125033, SRX14125034, SRX19311940, SRX19311957, SRX19311958, SRX19311959, SRX19311960, SRX19311961	12660.494	1	1	0	12733.75, 12853.571
CP100555.1:113531375-113531440	CP100555.1:113531274-113531375	CP100555.1:113531440-113531441	normal	NM_001001640.1	NA	NA	65	0	0	NA	NA	0	NA	NA	NA
CP100555.1:113531441-113532380	CP100555.1:113531440-113531441	CP100555.1:113532380-113532480	normal	NM_001001640.1	NA	NA	939	0	0	NA	NA	0	NA	NA	NA
CP100555.1:113532480-113534605	CP100555.1:113532380-113532480	CP100555.1:113534605-113534744	normal	NM_001001640.1	NA	NA	2125	0.012	0	SRX11722867, SRX11722868, SRX11722871, SRX14125033, SRX14125034, SRX19311957, SRX19311958, SRX19311959, SRX19311960, SRX19311961	2084.118	1	1	0	2076.833, 2110.176
CP100555.1:113534744-113534940	CP100555.1:113534605-113534744	CP100555.1:113534940-113534942	normal	NM_001001640.1	NA	NA	196	0	0	NA	NA	0	NA	NA	NA
CP100555.1:113534942-113536038	CP100555.1:113534940-113534942	CP100555.1:113536038-113536184	normal	NM_001001640.1	NA	NA	1096	0	0	NA	NA	0	NA	NA	NA
CP100555.1:113536184-113536729	CP100555.1:113536038-113536184	CP100555.1:113536729-113536734	normal	NM_001001640.1	NA	NA	545	0	0	NA	NA	0	NA	NA	NA
CP100555.1:113536734-113536859	CP100555.1:113536729-113536734	CP100555.1:113536859-113537011	normal	NM_001001640.1	NA	NA	125	0	0	NA	NA	0	NA	NA	NA
CP100555.1:122717001-122734297	CP100555.1:122716872-122717001	CP100555.1:122734297-122734438	normal	NM_001001671.3	NA	NA	17296	0.009	0	SRX11722867, SRX11722868, SRX11722871, SRX14125033, SRX14125034, SRX19311940, SRX19311958, SRX19311959, SRX19311960, SRX19311961	17027.121	1	1	0	17058.5, 17291.0
CP100555.1:122761041-122762076	CP100555.1:122760934-122761041	CP100555.1:122762076-122762120	normal	NM_001001671.3	NA	NA	1035	0.026	0	SRX11722867, SRX11722868, SRX11722871, SRX14125033, SRX14125034, SRX19311940, SRX19311957, SRX19311958, SRX19311959, SRX19311960, SRX19311961	862.0, 1008.984	2	1.273	0.091	1000.0, 1027.115
CP100555.1:122762120-122762203	CP100555.1:122762076-122762120	CP100555.1:122762203-122762205	normal	NM_001001671.3	NA	NA	83	0	0	NA	NA	0	NA	NA	NA
CP100555.1:122762205-122764472	CP100555.1:122762203-122762205	CP100555.1:122764472-122764561	normal	NM_001001671.3	NA	NA	2267	0	0	NA	NA	0	NA	NA	NA
CP100555.1:122764561-122769742	CP100555.1:122764472-122764561	CP100555.1:122769742-122769881	normal	NM_001001671.3	NA	NA	5181	0.009	0	SRX11722867, SRX11722868, SRX11722871, SRX14125033, SRX14125034, SRX19311957, SRX19311958, SRX19311959, SRX19311960, SRX19311961	5080.449	1	1	0	5094.363, 5150.15
CP100555.1:122769881-122769902	CP100555.1:122769742-122769881	CP100555.1:122769902-122769905	normal	NM_001001671.3	NA	NA	21	0	0	NA	NA	0	NA	NA	NA
CP100555.1:122769905-122770594	CP100555.1:122769902-122769905	CP100555.1:122770594-122770717	normal	NM_001001671.3	NA	NA	689	0	0	NA	NA	0	NA	NA	NA
CP100555.1:122770717-122772460	CP100555.1:122770594-122770717	CP100555.1:122772460-122772590	normal	NM_001001671.3	NA	NA	1743	0.015	0	SRX11722867, SRX11722868, SRX11722871, SRX14125033, SRX14125034, SRX19311940, SRX19311957, SRX19311958, SRX19311959, SRX19311960	1701.987	1	1	0	1703.5, 1732.875
CP100555.1:122772590-122772879	CP100555.1:122772460-122772590	CP100555.1:122772879-122772984	normal	NM_001001671.3	NA	NA	289	0	0	SRX11722867, SRX11722868, SRX14125033, SRX14125034, SRX19311940, SRX19311957, SRX19311959, SRX19311960, SRX19311961	281.148	1	1	0	279.352, 289.0
CP100555.1:122772984-122776257	CP100555.1:122772879-122772984	CP100555.1:122776257-122776414	normal	NM_001001671.3	NA	NA	3273	0.017	0	SRX11722867, SRX11722868, SRX11722871, SRX14125033, SRX14125034, SRX19311957, SRX19311958, SRX19311960, SRX19311961	3058.305, 3237.991	2	1.987	0	3212.076, 3252.047
CP100555.1:122776414-122778883	CP100555.1:122776257-122776414	CP100555.1:122778883-122778930	normal	NM_001001671.3	NA	NA	2469	0.011	0	SRX11722867, SRX11722868, SRX11722871, SRX14125033, SRX14125034, SRX19311940, SRX19311957, SRX19311959, SRX19311960	2406.849	1	1	0	2385.25, 2452.379
CP100555.1:122734438-122744662	CP100555.1:122734297-122734438	CP100555.1:122744662-122744850	normal	NM_001001671.3	NA	NA	10224	0	0	SRX11722867, SRX11722868, SRX11722871, SRX14125033, SRX14125034, SRX19311940, SRX19311957, SRX19311958, SRX19311959, SRX19311960, SRX19311961	9980.594	1	1	0	9699.0, 10145.923
CP100555.1:122778930-122781423	CP100555.1:122778883-122778930	CP100555.1:122781423-122781470	normal	NM_001001671.3	NA	NA	2493	0.024	0	SRX11722867, SRX11722868, SRX11722871, SRX14125033, SRX14125034, SRX19311940, SRX19311957, SRX19311958, SRX19311959, SRX19311960, SRX19311961	2433.169	1	1	0	2401.5, 2480.916
CP100555.1:122781470-122782289	CP100555.1:122781423-122781470	CP100555.1:122782289-122782392	normal	NM_001001671.3	NA	NA	819	0	0	SRX11722867, SRX11722868, SRX11722871, SRX14125033, SRX14125034, SRX19311940, SRX19311957, SRX19311958, SRX19311959, SRX19311960, SRX19311961	804.657	1	1	0	793.0, 815.703
CP100555.1:122782392-122783565	CP100555.1:122782289-122782392	CP100555.1:122783565-122783754	normal	NM_001001671.3	NA	NA	1173	0.023	0	SRX11722867, SRX11722871, SRX14125033, SRX14125034, SRX19311957, SRX19311958, SRX19311959, SRX19311960, SRX19311961	1140.184	1	1	0	1127.6, 1156.375
CP100555.1:122783754-122784269	CP100555.1:122783565-122783754	CP100555.1:122784269-122784373	normal	NM_001001671.3	NA	NA	515	0	0	SRX11722867, SRX11722868, SRX11722871, SRX14125033, SRX14125034, SRX19311940, SRX19311957, SRX19311958, SRX19311959, SRX19311960, SRX19311961	504.841	1	1	0	503.571, 517.866
CP100555.1:122784373-122786268	CP100555.1:122784269-122784373	CP100555.1:122786268-122786378	normal	NM_001001671.3	NA	NA	1895	0	0	SRX11722867, SRX11722868, SRX11722871, SRX14125033, SRX14125034, SRX19311940, SRX19311957, SRX19311958, SRX19311960, SRX19311961	1844.062	1	1	0	1839.0, 1875.8
CP100555.1:122786378-122786772	CP100555.1:122786268-122786378	CP100555.1:122786772-122786843	normal	NM_001001671.3	NA	NA	394	0	0	SRX11722867, SRX11722871, SRX14125033, SRX14125034, SRX19311940, SRX19311958, SRX19311959, SRX19311960	385.673	1	1	0	382.230, 393.105
CP100555.1:122786843-122788052	CP100555.1:122786772-122786843	CP100555.1:122788052-122788081	normal	NM_001001671.3	NA	NA	1209	0	0	SRX11722868, SRX11722871, SRX14125033, SRX14125034, SRX19311958, SRX19311959, SRX19311961	1188.198	1	1	0	1187.666, 1208.0
CP100555.1:122744850-122745961	CP100555.1:122744662-122744850	CP100555.1:122745961-122746125	normal	NM_001001671.3	NA	NA	1111	0.03	0	SRX11722867, SRX11722868, SRX11722871, SRX14125033, SRX14125034, SRX19311940, SRX19311958, SRX19311959, SRX19311960, SRX19311961	1095.314	1	1	0	1015.0, 1106.269
CP100555.1:122746125-122749264	CP100555.1:122745961-122746125	CP100555.1:122749264-122749371	normal	NM_001001671.3	NA	NA	3139	0.017	0	SRX11722867, SRX11722868, SRX11722871, SRX14125033, SRX14125034, SRX19311940, SRX19311957, SRX19311958, SRX19311960, SRX19311961	3076.090, 3462.959	2	1.956	0.7	3109.0, 3506.583
CP100555.1:122749371-122757601	CP100555.1:122749264-122749371	CP100555.1:122757601-122757758	normal	NM_001001671.3	NA	NA	8230	0.012	0	SRX11722867, SRX11722868, SRX11722871, SRX14125033, SRX14125034, SRX19311940, SRX19311957, SRX19311958, SRX19311960, SRX19311961	8058.477	1	1	0	7831.0, 8167.625
CP100555.1:122757758-122758512	CP100555.1:122757601-122757758	CP100555.1:122758512-122758624	normal	NM_001001671.3	NA	NA	754	0	0	SRX11722867, SRX11722868, SRX11722871, SRX14125033, SRX14125034, SRX19311940, SRX19311957, SRX19311958, SRX19311960, SRX19311961	743.275	1	1	0	735.0, 755.777
CP100555.1:122758624-122759592	CP100555.1:122758512-122758624	CP100555.1:122759592-122759751	normal	NM_001001671.3	NA	NA	968	0	0	SRX11722867, SRX11722868, SRX11722871, SRX14125033, SRX14125034, SRX19311957, SRX19311958, SRX19311959, SRX19311960, SRX19311961	956.077	1	1	0	950.909, 969.0
CP100555.1:122759751-122760366	CP100555.1:122759592-122759751	CP100555.1:122760366-122760516	normal	NM_001001671.3	NA	NA	615	0	0	SRX11722867, SRX11722868, SRX11722871, SRX14125033, SRX14125034, SRX19311940, SRX19311957, SRX19311958, SRX19311959, SRX19311960, SRX19311961	603.289	1	1	0	596.538, 614.481
CP100555.1:122760516-122760934	CP100555.1:122760366-122760516	CP100555.1:122760934-122761041	normal	NM_001001671.3	NA	NA	418	0	0	SRX11722867, SRX11722868, SRX11722871, SRX14125034, SRX19311940, SRX19311957, SRX19311958, SRX19311959, SRX19311960, SRX19311961	411.006	1	1	0	NA
CP100555.1:199420457-199421007	CP100555.1:199420254-199420457	CP100555.1:199421007-199421258	normal	NM_001001742.1	NA	NA	550	0.062	0	SRX11722868, SRX11722871, SRX14125033, SRX14125034, SRX19311940, SRX19311958, SRX19311960, SRX19311961	533.896	1	1	0	519.0, 541.736
CP100555.1:199421258-199421327	CP100555.1:199421007-199421258	CP100555.1:199421327-199421591	normal	NM_001001742.1	NA	NA	69	0.565	0	NA	NA	0	NA	NA	NA
CP100555.1:199421591-199421660	CP100555.1:199421327-199421591	CP100555.1:199421660-199421787	normal	NM_001001742.1	NA	NA	69	0	0	NA	NA	0	NA	NA	NA
CP100555.1:199421787-199422081	CP100555.1:199421660-199421787	CP100555.1:199422081-199422578	normal	NM_001001742.1	NA	NA	294	0.296	0	SRX11722867, SRX11722868, SRX11722871, SRX14125034, SRX19311940, SRX19311957, SRX19311958, SRX19311959, SRX19311960, SRX19311961	289.246	1	1	0	NA
CP100556.1:85653272-85657438	CP100556.1:85657438-85657847	CP100556.1:85653207-85653272	normal	NM_001001744.1	NA	NA	4166	0.03	0	SRX11722867, SRX11722868, SRX11722871, SRX14125033, SRX14125034, SRX19311940, SRX19311957, SRX19311958, SRX19311959, SRX19311960, SRX19311961	4014.525	1	1	0	4039.0, 4124.4
CP100556.1:85652354-85653207	CP100556.1:85653207-85653272	CP100556.1:85652103-85652354	normal	NM_001001744.1	NA	NA	853	0.073	0	SRX11722867, SRX11722868, SRX11722871, SRX14125033, SRX14125034, SRX19311940, SRX19311957, SRX19311958, SRX19311959, SRX19311960, SRX19311961	817.531	1	1	0	823.6, 845.0
CP100556.1:85652006-85652103	CP100556.1:85652103-85652354	CP100556.1:85651900-85652006	normal	NM_001001744.1	NA	NA	97	0	0	SRX11722868, SRX11722871, SRX14125034	93.310, 102.4	2	2	0.333	NA
CP100556.1:85651419-85651900	CP100556.1:85651900-85652006	CP100556.1:85651166-85651419	normal	NM_001001744.1	NA	NA	481	0	0	SRX11722867, SRX11722868, SRX11722871, SRX14125033, SRX14125034, SRX19311957, SRX19311958, SRX19311960, SRX19311961	469.659	1	1	0	467.142, 478.0
CP100556.1:85651132-85651166	CP100556.1:85651166-85651419	CP100556.1:85651097-85651132	normal	NM_001001744.1	NA	NA	34	0.794	0	NA	NA	0	NA	NA	NA
CP100556.1:85650917-85651097	CP100556.1:85651097-85651132	CP100556.1:85650828-85650917	normal	NM_001001744.1	NA	NA	180	0	0	SRX11722867, SRX11722868, SRX11722871, SRX14125033, SRX14125034, SRX19311940, SRX19311957, SRX19311958, SRX19311959, SRX19311961	160.045, 173.049, 190.0	3	1.981	0.2	165.0, 178.4
CP100556.1:85650671-85650828	CP100556.1:85650828-85650917	CP100556.1:85650109-85650671	normal	NM_001001744.1	NA	NA	157	0.497	0	SRX11722867, SRX11722868, SRX14125033, SRX19311959, SRX19311960	144.958, 156.521, 178.5	3	2.567	0.6	153.0, 161.8
CP100556.1:85650057-85650109	CP100556.1:85650109-85650671	CP100556.1:85649735-85650057	normal	NM_001001744.1	NA	NA	52	0	0	NA	NA	0	NA	NA	NA
CP100556.1:85649702-85649735	CP100556.1:85649735-85650057	CP100556.1:85649667-85649702	normal	NM_001001744.1	NA	NA	33	0	0	NA	NA	0	NA	NA	NA
CP100558.1:14138082-14141533	CP100558.1:14141533-14141603	CP100558.1:14137922-14138082	normal	NM_001001745.1	NA	NA	3451	0.012	0	SRX11722867, SRX11722868, SRX11722871, SRX14125033, SRX14125034, SRX19311940, SRX19311957, SRX19311958, SRX19311960, SRX19311961	3386.03	1	1	0	3399.555, 3441.416
CP100558.1:14126348-14137922	CP100558.1:14137922-14138082	CP100558.1:14126150-14126348	normal	NM_001001745.1	NA	NA	11574	0.013	0	SRX11722867, SRX11722868, SRX11722871, SRX14125033, SRX14125034, SRX19311940, SRX19311957, SRX19311958, SRX19311959, SRX19311960, SRX19311961	11312.349	1	1	0	11346.5, 11490.545
CP100558.1:14124593-14126150	CP100558.1:14126150-14126348	CP100558.1:14124438-14124593	normal	NM_001001745.1	NA	NA	1557	0	0	SRX11722867, SRX11722868, SRX11722871, SRX14125033, SRX14125034, SRX19311940, SRX19311957, SRX19311958, SRX19311959, SRX19311960, SRX19311961	1536.754	1	1	0	1528.714, 1557.5
CP100558.1:14123754-14124438	CP100558.1:14124438-14124593	CP100558.1:14123634-14123754	normal	NM_001001745.1	NA	NA	684	0	0	SRX11722867, SRX11722868, SRX11722871, SRX14125033, SRX14125034, SRX19311957, SRX19311958, SRX19311959, SRX19311960, SRX19311961	676.198	1	1	0	670.4, 682.312
CP100558.1:14122944-14123634	CP100558.1:14123634-14123754	CP100558.1:14122820-14122944	normal	NM_001001745.1	NA	NA	690	0	0	SRX11722867, SRX11722868, SRX11722871, SRX14125033, SRX14125034, SRX19311957, SRX19311958, SRX19311959, SRX19311960, SRX19311961	683.038	1	1	0	686.368, 707.333
CP100558.1:14121482-14122820	CP100558.1:14122820-14122944	CP100558.1:14121259-14121482	normal	NM_001001745.1	NA	NA	1338	0	0	SRX11722867, SRX11722868, SRX11722871, SRX14125033, SRX14125034, SRX19311957, SRX19311958, SRX19311959, SRX19311960, SRX19311961	1312.012	1	1	0	1303.625, 1328.769
CP100556.1:91544451-91550075	CP100556.1:91544264-91544451	CP100556.1:91550075-91550203	normal	NM_001001748.2	NA	NA	5624	0.004	0	SRX11722867, SRX11722868, SRX11722871, SRX14125033, SRX14125034, SRX19311940, SRX19311958, SRX19311959, SRX19311960, SRX19311961	4327.333, 5501.524	2	1.3	0.1	5426.0, 5565.357
CP100556.1:91550203-91552032	CP100556.1:91550075-91550203	CP100556.1:91552032-91552061	normal	NM_001001748.2	NA	NA	1829	0.043	0	SRX11722871, SRX14125033, SRX14125034, SRX19311958, SRX19311960	1815.242	1	1	0	1805.5, 1828.0
CP100556.1:91552061-91553583	CP100556.1:91552032-91552061	CP100556.1:91553583-91553617	normal	NM_001001748.2	NA	NA	1522	0	0	SRX11722871, SRX14125034	1507.946	1	NA	0	NA
CP100556.1:91553617-91554454	CP100556.1:91553583-91553617	CP100556.1:91554454-91555499	normal	NM_001001748.2	NA	NA	837	0	0	SRX11722867, SRX11722868, SRX11722871, SRX14125033, SRX14125034, SRX19311940, SRX19311957, SRX19311958, SRX19311959, SRX19311960, SRX19311961	821.504	1	1	0	825.25, 829.5
CP100556.1:91555499-91555536	CP100556.1:91554454-91555499	CP100556.1:91555536-91555577	normal	NM_001001748.2	NA	NA	37	0.649	0	NA	NA	0	NA	NA	NA
CP100558.1:16421364-16424671	CP100558.1:16421265-16421364	CP100558.1:16424671-16424789	normal	NM_001001749.1	NA	NA	3307	0.039	0	SRX11722867, SRX11722868, SRX11722871, SRX14125033, SRX14125034, SRX19311940, SRX19311957, SRX19311958, SRX19311959, SRX19311960, SRX19311961	3208.106	1	1	0	3195.8, 3260.75
CP100558.1:16424789-16425294	CP100558.1:16424671-16424789	CP100558.1:16425294-16425509	normal	NM_001001749.1	NA	NA	505	0	0	SRX11722867, SRX11722868, SRX11722871, SRX14125033, SRX19311958, SRX19311959, SRX19311960, SRX19311961	500.045	1	1	0	486.333, 504.058
CP100558.1:16425509-16426068	CP100558.1:16425294-16425509	CP100558.1:16426068-16426227	normal	NM_001001749.1	NA	NA	559	0.077	0	SRX11722867, SRX11722868, SRX11722871, SRX14125033, SRX14125034, SRX19311957, SRX19311958, SRX19311959, SRX19311960, SRX19311961	548.006	1	1	0	542.833, 552.363
CP100558.1:16426227-16426942	CP100558.1:16426068-16426227	CP100558.1:16426942-16427156	normal	NM_001001749.1	NA	NA	715	0	0	SRX11722867, SRX11722868, SRX11722871, SRX14125033, SRX14125034, SRX19311940, SRX19311958, SRX19311959, SRX19311960, SRX19311961	704.679	1	1	0	697.428, 713.666
CP100558.1:16427156-16428518	CP100558.1:16426942-16427156	CP100558.1:16428518-16428637	normal	NM_001001749.1	NA	NA	1362	0	0	SRX11722867, SRX11722868, SRX11722871, SRX14125033, SRX14125034, SRX19311940, SRX19311957, SRX19311958, SRX19311959, SRX19311960, SRX19311961	1331.424	1	1	0	1334.0, 1351.888
CP100558.1:16428637-16428907	CP100558.1:16428518-16428637	CP100558.1:16428907-16428982	normal	NM_001001749.1	NA	NA	270	0	0	SRX11722867, SRX11722868, SRX11722871, SRX14125033, SRX14125034, SRX19311957, SRX19311958, SRX19311959, SRX19311960, SRX19311961	267.677	1	1	0	266.0, 273.916
CP100558.1:16428982-16429768	CP100558.1:16428907-16428982	CP100558.1:16429768-16429935	normal	NM_001001749.1	NA	NA	786	0	0	SRX11722867, SRX11722868, SRX11722871, SRX14125033, SRX14125034, SRX19311957, SRX19311958, SRX19311959, SRX19311960, SRX19311961	765.223	1	1	0	763.875, 780.7
CP100558.1:16429935-16437496	CP100558.1:16429768-16429935	CP100558.1:16437496-16437687	normal	NM_001001749.1	NA	NA	7561	0.014	0	SRX11722867, SRX11722868, SRX11722871, SRX14125033, SRX14125034, SRX19311940, SRX19311957, SRX19311958, SRX19311959, SRX19311960, SRX19311961	7331.856	1	1	0	7374.2, 7463.166
CP100558.1:16437687-16437751	CP100558.1:16437496-16437687	CP100558.1:16437751-16437996	normal	NM_001001749.1	NA	NA	64	0.203	0	NA	NA	0	NA	NA	NA
CP100564.1:2506339-2506401	CP100564.1:2506166-2506339	CP100564.1:2506401-2506448	micro	NM_001001750.3	NA	NA	62	0.419	0	NA	NA	0	NA	NA	NA
CP100564.1:2506448-2506550	CP100564.1:2506401-2506448	CP100564.1:2506550-2506828	micro	NM_001001750.3	NA	NA	102	0	0	SRX11722867, SRX11722871, SRX14125033, SRX19311940, SRX19311960	98.446, 106.1	2	1.867	0.4	96.111, 102.538
CP100564.1:2506828-2506938	CP100564.1:2506550-2506828	CP100564.1:2506938-2506972	micro	NM_001001750.3	NA	NA	110	0	0	SRX11722868, SRX19311940, SRX19311957, SRX19311959, SRX19311961	103.983, 111.466, 123.0	3	2.595	0.6	NA
CP100564.1:2506972-2507955	CP100564.1:2506938-2506972	CP100564.1:2507955-2508175	micro	NM_001001750.3	NA	NA	983	0	0	SRX11722868, SRX11722871, SRX14125033, SRX14125034, SRX19311940, SRX19311957, SRX19311958, SRX19311959, SRX19311960, SRX19311961	953.007	1	1	0	949.0, 977.285
CP100564.1:2508175-2508211	CP100564.1:2507955-2508175	CP100564.1:2508211-2509092	micro	NM_001001750.3	NA	NA	36	0.75	0	NA	NA	0	NA	NA	NA
CP100568.1:3930524-3933086	CP100568.1:3933086-3933195	CP100568.1:3930431-3930524	micro	NM_001001751.2	NA	NA	2562	0	0	SRX11722867, SRX11722868, SRX11722871, SRX14125033, SRX14125034, SRX19311940, SRX19311957, SRX19311958, SRX19311959, SRX19311961	2491.214	1	1	0	2503.2, 2545.538
CP100568.1:3925569-3925732	CP100568.1:3925732-3925816	CP100568.1:3925409-3925569	micro	NM_001001751.2	NA	NA	163	0	0	SRX11722867, SRX11722868, SRX11722871, SRX14125033, SRX14125034, SRX19311958, SRX19311959	162.678, 180.75	2	1.692	0.286	162.230, 173.3
CP100568.1:3924979-3925409	CP100568.1:3925409-3925569	CP100568.1:3924753-3924979	micro	NM_001001751.2	NA	NA	430	0	0	SRX11722867, SRX11722868, SRX11722871, SRX14125033, SRX14125034, SRX19311940, SRX19311957, SRX19311958, SRX19311959, SRX19311960, SRX19311961	426.315	1	1	0	417.142, 430.806
CP100568.1:3924299-3924753	CP100568.1:3924753-3924979	CP100568.1:3924137-3924299	micro	NM_001001751.2	NA	NA	454	0	0	SRX11722867, SRX11722868, SRX11722871, SRX14125033, SRX14125034, SRX19311940, SRX19311957, SRX19311958, SRX19311959, SRX19311960, SRX19311961	448.196	1	1	0	444.666, 455.869
CP100568.1:3924016-3924137	CP100568.1:3924137-3924299	CP100568.1:3923860-3924016	micro	NM_001001751.2	NA	NA	121	0	0	SRX11722868, SRX14125034, SRX19311957, SRX19311959, SRX19311961	117.706	1	1	0	NA
CP100568.1:3930118-3930431	CP100568.1:3930431-3930524	CP100568.1:3930066-3930118	micro	NM_001001751.2	NA	NA	313	0	0	SRX11722867, SRX11722868, SRX11722871, SRX14125033, SRX19311940, SRX19311957, SRX19311958, SRX19311959, SRX19311960, SRX19311961	308.256	1	1	0	308.310, 321.0
CP100568.1:3928984-3930066	CP100568.1:3930066-3930118	CP100568.1:3928885-3928984	micro	NM_001001751.2	NA	NA	1082	0	0	SRX11722867, SRX11722868, SRX11722871, SRX14125033, SRX14125034, SRX19311940, SRX19311957, SRX19311958, SRX19311959, SRX19311960, SRX19311961	1044.024	1	1	0	1033.5, 1070.190
CP100568.1:3928407-3928885	CP100568.1:3928885-3928984	CP100568.1:3928294-3928407	micro	NM_001001751.2	NA	NA	478	0	0	SRX11722867, SRX11722868, SRX11722871, SRX14125033, SRX14125034, SRX19311940, SRX19311957, SRX19311958, SRX19311960, SRX19311961	454.153, 471.825	2	1.956	0.1	460.875, 477.952
CP100568.1:3928038-3928294	CP100568.1:3928294-3928407	CP100568.1:3927950-3928038	micro	NM_001001751.2	NA	NA	256	0	0	SRX11722867, SRX11722868, SRX11722871, SRX14125033, SRX14125034, SRX19311957, SRX19311961	253.542	1	1	0	250.45, 258.666
CP100568.1:3927224-3927950	CP100568.1:3927950-3928038	CP100568.1:3927083-3927224	micro	NM_001001751.2	NA	NA	726	0	0	SRX11722867, SRX11722868, SRX11722871, SRX14125033, SRX14125034, SRX19311957, SRX19311958, SRX19311959, SRX19311960	712.156	1	1	0	708.5, 728.384
CP100568.1:3927072-3927083	CP100568.1:3927083-3927224	CP100568.1:3927069-3927072	micro	NM_001001751.2	NA	NA	11	0	0	NA	NA	0	NA	NA	NA
CP100568.1:3926631-3927069	CP100568.1:3927069-3927072	CP100568.1:3926508-3926631	micro	NM_001001751.2	NA	NA	438	0	0	NA	NA	0	NA	NA	NA
CP100568.1:3925816-3926508	CP100568.1:3926508-3926631	CP100568.1:3925732-3925816	micro	NM_001001751.2	NA	NA	692	0	0	SRX11722867, SRX11722868, SRX11722871, SRX14125033, SRX14125034, SRX19311940, SRX19311957, SRX19311958, SRX19311959, SRX19311960, SRX19311961	678.301	1	1	0	677.25, 692.047
CP100556.1:111654064-111654225	CP100556.1:111654225-111654305	CP100556.1:111654062-111654064	normal	NM_001001753.1	NA	NA	161	0	0	NA	NA	0	NA	NA	NA
CP100556.1:111652660-111654062	CP100556.1:111654062-111654064	CP100556.1:111652388-111652660	normal	NM_001001753.1	NA	NA	1402	0.018	0	NA	NA	0	NA	NA	NA
CP100556.1:111651666-111652388	CP100556.1:111652388-111652660	CP100556.1:111651053-111651666	normal	NM_001001753.1	NA	NA	722	0.05	0	SRX11722867, SRX11722868, SRX11722871, SRX14125033, SRX14125034, SRX19311940, SRX19311958, SRX19311960, SRX19311961	710.4	1	1	0	704.769, 723.066
CP100556.1:111648928-111651053	CP100556.1:111651053-111651666	CP100556.1:111648801-111648928	normal	NM_001001753.1	NA	NA	2125	0.014	0	SRX11722867, SRX11722868, SRX11722871, SRX14125033, SRX14125034, SRX19311940, SRX19311957, SRX19311958, SRX19311959, SRX19311960, SRX19311961	2071.791	1	1	0	2090.058, 2129.857
CP100556.1:111648129-111648801	CP100556.1:111648801-111648928	CP100556.1:111647954-111648129	normal	NM_001001753.1	NA	NA	672	0.055	0	SRX11722867, SRX11722868, SRX11722871, SRX14125033, SRX14125034, SRX19311940, SRX19311957, SRX19311958, SRX19311959, SRX19311961	656.926	1	1	0	647.6, 670.461
CP100556.1:111647327-111647954	CP100556.1:111647954-111648129	CP100556.1:111646970-111647327	normal	NM_001001753.1	NA	NA	627	0	0	SRX11722867, SRX11722868, SRX11722871, SRX14125033, SRX14125034, SRX19311940, SRX19311957, SRX19311958, SRX19311959, SRX19311960, SRX19311961	608.617	1	1	0	604.875, 621.230
CP100556.1:111646936-111646970	CP100556.1:111646970-111647327	CP100556.1:111646779-111646936	normal	NM_001001753.1	NA	NA	34	0	0	NA	NA	0	NA	NA	NA
CP100556.1:126296268-126296341	CP100556.1:126296244-126296268	CP100556.1:126296341-126296383	normal	NM_001001754.1	NA	NA	73	0	0	NA	NA	0	NA	NA	NA
CP100556.1:126312595-126312910	CP100556.1:126312423-126312595	CP100556.1:126312910-126313078	normal	NM_001001754.1	NA	NA	315	0.181	0	SRX11722867, SRX11722868, SRX14125033, SRX14125034, SRX19311957, SRX19311958, SRX19311959, SRX19311960, SRX19311961	309.565	1	1	0	308.0, 320.714
CP100556.1:126313078-126314208	CP100556.1:126312910-126313078	CP100556.1:126314208-126314381	normal	NM_001001754.1	NA	NA	1130	0	0	SRX11722867, SRX11722868, SRX11722871, SRX14125033, SRX14125034, SRX19311957, SRX19311958, SRX19311960, SRX19311961	1114.376	1	1	0	1103.75, 1128.0
CP100556.1:126314381-126317049	CP100556.1:126314208-126314381	CP100556.1:126317049-126317218	normal	NM_001001754.1	NA	NA	2668	0	0	SRX11722867, SRX11722868, SRX11722871, SRX14125033, SRX14125034, SRX19311958, SRX19311959, SRX19311960, SRX19311961	2625.524	1	1	0	2599.142, 2649.888
CP100556.1:126317218-126317322	CP100556.1:126317049-126317218	CP100556.1:126317322-126317489	normal	NM_001001754.1	NA	NA	104	0	0	SRX11722871, SRX14125033, SRX19311940, SRX19311958, SRX19311959, SRX19311961	103.271, 116.020	2	1.992	0.833	102.923, 115.333
CP100556.1:126317489-126318163	CP100556.1:126317322-126317489	CP100556.1:126318163-126318410	normal	NM_001001754.1	NA	NA	674	0	0	SRX11722867, SRX11722868, SRX11722871, SRX14125033, SRX14125034, SRX19311940, SRX19311957, SRX19311958, SRX19311959, SRX19311960, SRX19311961	663.91	1	1	0	667.538, 685.625
CP100556.1:126318410-126318978	CP100556.1:126318163-126318410	CP100556.1:126318978-126319105	normal	NM_001001754.1	NA	NA	568	0	0	SRX11722867, SRX11722868, SRX14125033, SRX14125034, SRX19311940, SRX19311957, SRX19311958, SRX19311959, SRX19311960, SRX19311961	557.619	1	1	0	548.857, 566.961
CP100556.1:126319105-126319965	CP100556.1:126318978-126319105	CP100556.1:126319965-126320151	normal	NM_001001754.1	NA	NA	860	0.026	0	SRX11722867, SRX11722868, SRX11722871, SRX14125033, SRX14125034, SRX19311940, SRX19311957, SRX19311958, SRX19311959, SRX19311960, SRX19311961	840.621	1	1	0	844.882, 864.923
CP100556.1:126320151-126320301	CP100556.1:126319965-126320151	CP100556.1:126320301-126320444	normal	NM_001001754.1	NA	NA	150	0	0	SRX11722868, SRX11722871, SRX14125033, SRX14125034, SRX19311940	148.780, 164.5	2	1.6	0.2	144.111, 150.916
CP100556.1:126320444-126321027	CP100556.1:126320301-126320444	CP100556.1:126321027-126321310	normal	NM_001001754.1	NA	NA	583	0	0	SRX11722867, SRX11722868, SRX11722871, SRX14125033, SRX14125034, SRX19311940, SRX19311958, SRX19311959, SRX19311960, SRX19311961	572.856	1	1	0	568.0, 583.714
CP100556.1:126321310-126322220	CP100556.1:126321027-126321310	CP100556.1:126322220-126323837	normal	NM_001001754.1	NA	NA	910	0	0	SRX11722867, SRX11722871, SRX14125033, SRX14125034, SRX19311940, SRX19311957, SRX19311959, SRX19311960	895.264	1	1	0	892.5, 904.285
CP100556.1:126296383-126296464	CP100556.1:126296341-126296383	CP100556.1:126296464-126296903	normal	NM_001001754.1	NA	NA	81	0	0	NA	NA	0	NA	NA	NA
CP100556.1:126323837-126325647	CP100556.1:126322220-126323837	CP100556.1:126325647-126325740	normal	NM_001001754.1	NA	NA	1810	0	0	SRX11722867, SRX11722871, SRX14125033, SRX14125034, SRX19311940, SRX19311957, SRX19311959, SRX19311960	1451.0, 1769.662	2	1.375	0.125	1744.0, 1791.333
CP100556.1:126325740-126326484	CP100556.1:126325647-126325740	CP100556.1:126326484-126326668	normal	NM_001001754.1	NA	NA	744	0	0	SRX11722867, SRX11722868, SRX11722871, SRX14125033, SRX14125034, SRX19311958, SRX19311959, SRX19311960, SRX19311961	734.654	1	1	0	713.5, 736.894
CP100556.1:126326668-126327267	CP100556.1:126326484-126326668	CP100556.1:126327267-126327496	normal	NM_001001754.1	NA	NA	599	0	0	SRX11722867, SRX11722868, SRX11722871, SRX14125033, SRX14125034, SRX19311957, SRX19311958, SRX19311959, SRX19311960, SRX19311961	592.403	1	1	0	583.333, 598.944
CP100556.1:126327496-126328454	CP100556.1:126327267-126327496	CP100556.1:126328454-126328732	normal	NM_001001754.1	NA	NA	958	0	0	SRX11722868, SRX11722871, SRX14125033, SRX14125034, SRX19311940, SRX19311958, SRX19311959, SRX19311960, SRX19311961	943.029	1	1	0	923.8, 952.44
CP100556.1:126328732-126329830	CP100556.1:126328454-126328732	CP100556.1:126329830-126330044	normal	NM_001001754.1	NA	NA	1098	0	0	SRX11722867, SRX11722868, SRX11722871, SRX14125033, SRX14125034, SRX19311940, SRX19311957, SRX19311958, SRX19311959, SRX19311960, SRX19311961	1076.893	1	1	0	1073.727, 1093.941
CP100556.1:126330044-126330637	CP100556.1:126329830-126330044	CP100556.1:126330637-126330755	normal	NM_001001754.1	NA	NA	593	0	0	SRX11722867, SRX11722868, SRX11722871, SRX14125033, SRX14125034, SRX19311940, SRX19311957, SRX19311958, SRX19311959, SRX19311960, SRX19311961	583.599, 744.443	2	1.636	0.091	574.818, 594.285
CP100556.1:126330755-126331225	CP100556.1:126330637-126330755	CP100556.1:126331225-126331345	normal	NM_001001754.1	NA	NA	470	0	0	SRX11722867, SRX11722868, SRX11722871, SRX14125033, SRX14125034, SRX19311940, SRX19311957, SRX19311958, SRX19311959, SRX19311960, SRX19311961	461.625	1	1	0	464.103, 492.0
CP100556.1:126331345-126331510	CP100556.1:126331225-126331345	CP100556.1:126331510-126331642	normal	NM_001001754.1	NA	NA	165	0.17	0	SRX11722867, SRX14125034, SRX19311958	160.954	1	1	0	NA
CP100556.1:126331642-126331725	CP100556.1:126331510-126331642	CP100556.1:126331725-126331905	normal	NM_001001754.1	NA	NA	83	0	0	SRX19311961	82.1, 100.0	2	NA	1	NA
CP100556.1:126331905-126333881	CP100556.1:126331725-126331905	CP100556.1:126333881-126334047	normal	NM_001001754.1	NA	NA	1976	0	0	SRX11722867, SRX11722868, SRX11722871, SRX14125033, SRX14125034, SRX19311958, SRX19311959, SRX19311960, SRX19311961	1944.136	1	1	0	1886.5, 1958.956
CP100556.1:126296903-126304975	CP100556.1:126296464-126296903	CP100556.1:126304975-126305171	normal	NM_001001754.1	NA	NA	8072	0.011	0	SRX11722867, SRX11722868, SRX11722871, SRX14125033, SRX14125034, SRX19311940, SRX19311957, SRX19311958, SRX19311959, SRX19311960, SRX19311961	7891.348	1	1	0	7871.666, 7975.555
CP100556.1:126334047-126334453	CP100556.1:126333881-126334047	CP100556.1:126334453-126334719	normal	NM_001001754.1	NA	NA	406	0	0	SRX11722867, SRX11722868, SRX11722871, SRX14125033, SRX14125034, SRX19311940, SRX19311957, SRX19311958, SRX19311959, SRX19311960, SRX19311961	400.228	1	1	0	396.090, 405.411
CP100556.1:126334719-126335446	CP100556.1:126334453-126334719	CP100556.1:126335446-126335624	normal	NM_001001754.1	NA	NA	727	0	0	SRX11722867, SRX11722868, SRX11722871, SRX14125033, SRX14125034, SRX19311940, SRX19311958, SRX19311959, SRX19311960, SRX19311961	712.209	1	1	0	707.083, 726.785
CP100556.1:126335624-126336692	CP100556.1:126335446-126335624	CP100556.1:126336692-126336945	normal	NM_001001754.1	NA	NA	1068	0.057	0	SRX11722867, SRX11722868, SRX11722871, SRX14125033, SRX19311940, SRX19311957, SRX19311958, SRX19311959, SRX19311960, SRX19311961	1039.336	1	1	0	1035.9, 1057.944
CP100556.1:126336945-126337973	CP100556.1:126336692-126336945	CP100556.1:126337973-126338132	normal	NM_001001754.1	NA	NA	1028	0.03	0	SRX11722867, SRX11722868, SRX11722871, SRX14125033, SRX14125034, SRX19311940, SRX19311957, SRX19311958, SRX19311959, SRX19311960, SRX19311961	1000.99	1	1	0	1010.76, 1085.0
CP100556.1:126338132-126338543	CP100556.1:126337973-126338132	CP100556.1:126338543-126338940	normal	NM_001001754.1	NA	NA	411	0.134	0	SRX11722867, SRX11722868, SRX11722871, SRX14125034, SRX19311940, SRX19311958, SRX19311959, SRX19311960	396.15	1	1	0	NA
CP100556.1:126305171-126305741	CP100556.1:126304975-126305171	CP100556.1:126305741-126305966	normal	NM_001001754.1	NA	NA	570	0	0	SRX11722867, SRX11722868, SRX11722871, SRX14125033, SRX14125034, SRX19311957, SRX19311958, SRX19311959, SRX19311960, SRX19311961	558.904	1	1	0	551.833, 566.75
CP100556.1:126305966-126306051	CP100556.1:126305741-126305966	CP100556.1:126306051-126306255	normal	NM_001001754.1	NA	NA	85	0	0	SRX14125033	84.2, 100.0	2	NA	1	84.2, 100.0
CP100556.1:126306255-126306972	CP100556.1:126306051-126306255	CP100556.1:126306972-126307083	normal	NM_001001754.1	NA	NA	717	0	0	SRX11722867, SRX11722868, SRX11722871, SRX14125033, SRX14125034, SRX19311940, SRX19311958, SRX19311960, SRX19311961	699.158	1	1	0	702.416, 713.0
CP100556.1:126307083-126310730	CP100556.1:126306972-126307083	CP100556.1:126310730-126310979	normal	NM_001001754.1	NA	NA	3647	0.025	0	SRX11722867, SRX11722868, SRX11722871, SRX14125033, SRX14125034, SRX19311940, SRX19311957, SRX19311958, SRX19311959, SRX19311960, SRX19311961	3559.104	1	1	0	3576.2, 3627.454
CP100556.1:126310979-126311110	CP100556.1:126310730-126310979	CP100556.1:126311110-126311252	normal	NM_001001754.1	NA	NA	131	0	0	SRX11722867, SRX14125033	129.475, 146.583	2	NA	1	128.826, 145.666
CP100556.1:126311252-126312423	CP100556.1:126311110-126311252	CP100556.1:126312423-126312595	normal	NM_001001754.1	NA	NA	1171	0	0	SRX11722867, SRX11722868, SRX11722871, SRX14125033, SRX14125034, SRX19311940, SRX19311957, SRX19311958, SRX19311960, SRX19311961	1146.516	1	1	0	1114.0, 1158.956
CP100557.1:42948717-42949620	CP100557.1:42948664-42948717	CP100557.1:42949620-42950163	normal	NM_001001755.1	NA	NA	903	0.043	0	SRX11722867, SRX11722868, SRX11722871, SRX14125033, SRX14125034, SRX19311957, SRX19311958, SRX19311960, SRX19311961	897.525	1	1	0	894.5, 909.363
CP100557.1:42961402-42961509	CP100557.1:42961276-42961402	CP100557.1:42961509-42961661	normal	NM_001001755.1	NA	NA	107	0	0	SRX11722867, SRX11722868, SRX19311940	106.454, 116.4	2	2	0.333	NA
CP100557.1:42961661-42962674	CP100557.1:42961509-42961661	CP100557.1:42962674-42962892	normal	NM_001001755.1	NA	NA	1013	0	0	SRX11722867, SRX11722868, SRX11722871, SRX14125033, SRX14125034, SRX19311940, SRX19311958, SRX19311959, SRX19311960, SRX19311961	996.643	1	1	0	956.0, 1010.529
CP100557.1:42962892-42966474	CP100557.1:42962674-42962892	CP100557.1:42966474-42966581	normal	NM_001001755.1	NA	NA	3582	0.009	0	SRX11722867, SRX11722868, SRX11722871, SRX14125033, SRX14125034, SRX19311940, SRX19311957, SRX19311958, SRX19311959, SRX19311960, SRX19311961	3489.661	1	1	0	3431.5, 3537.933
CP100557.1:42966581-42968263	CP100557.1:42966474-42966581	CP100557.1:42968263-42968422	normal	NM_001001755.1	NA	NA	1682	0.034	0	SRX11722867, SRX11722868, SRX11722871, SRX14125033, SRX14125034, SRX19311957, SRX19311958, SRX19311961	1646.234	1	1	0	1648.357, 1688.666
CP100557.1:42968422-42968458	CP100557.1:42968263-42968422	CP100557.1:42968458-42968460	normal	NM_001001755.1	NA	NA	36	0	0	NA	NA	0	NA	NA	NA
CP100557.1:42968460-42969853	CP100557.1:42968458-42968460	CP100557.1:42969853-42969968	normal	NM_001001755.1	NA	NA	1393	0	0	NA	NA	0	NA	NA	NA
CP100557.1:42969968-42971208	CP100557.1:42969853-42969968	CP100557.1:42971208-42971442	normal	NM_001001755.1	NA	NA	1240	0.016	0	SRX11722867, SRX11722868, SRX11722871, SRX14125033, SRX14125034, SRX19311940, SRX19311957, SRX19311958, SRX19311959, SRX19311960, SRX19311961	1217.718, 1396.235	2	1.976	0.455	1227.272, 1401.0
CP100557.1:42971442-42974573	CP100557.1:42971208-42971442	CP100557.1:42974573-42974800	normal	NM_001001755.1	NA	NA	3131	0	0	SRX11722867, SRX11722868, SRX11722871, SRX14125033, SRX14125034, SRX19311940, SRX19311957, SRX19311958, SRX19311960, SRX19311961	3055.357	1	1	0	3031.0, 3108.416
CP100557.1:42974800-42975242	CP100557.1:42974573-42974800	CP100557.1:42975242-42975513	normal	NM_001001755.1	NA	NA	442	0	0	SRX11722867, SRX11722868, SRX11722871, SRX14125033, SRX14125034, SRX19311940, SRX19311957, SRX19311958, SRX19311959, SRX19311960, SRX19311961	434.205	1	1	0	432.714, 443.0
CP100557.1:42975513-42976375	CP100557.1:42975242-42975513	CP100557.1:42976375-42976472	normal	NM_001001755.1	NA	NA	862	0.022	0	SRX11722867, SRX11722868, SRX11722871, SRX14125033, SRX14125034, SRX19311940, SRX19311957, SRX19311958, SRX19311959, SRX19311960, SRX19311961	839.888	1	1	0	817.0, 862.0
CP100557.1:42950163-42951669	CP100557.1:42949620-42950163	CP100557.1:42951669-42951745	normal	NM_001001755.1	NA	NA	1506	0.021	0	SRX11722867, SRX11722868, SRX11722871, SRX14125033, SRX14125034, SRX19311940, SRX19311957, SRX19311958, SRX19311959, SRX19311960, SRX19311961	1472.569	1	1	0	1477.888, 1497.909
CP100557.1:42976472-42978241	CP100557.1:42976375-42976472	CP100557.1:42978241-42978381	normal	NM_001001755.1	NA	NA	1769	0.023	0	SRX11722867, SRX11722868, SRX11722871, SRX14125033, SRX14125034, SRX19311940, SRX19311958, SRX19311959, SRX19311960, SRX19311961	1732.603	1	1	0	1700.333, 1751.181
CP100557.1:42951745-42955728	CP100557.1:42951669-42951745	CP100557.1:42955728-42955924	normal	NM_001001755.1	NA	NA	3983	0.024	0	SRX11722867, SRX11722868, SRX11722871, SRX14125033, SRX14125034, SRX19311940, SRX19311957, SRX19311958, SRX19311959, SRX19311960, SRX19311961	3894.429	1	1	0	3924.4, 3971.75
CP100557.1:42955924-42956704	CP100557.1:42955728-42955924	CP100557.1:42956704-42956844	normal	NM_001001755.1	NA	NA	780	0	0	SRX11722867, SRX11722868, SRX11722871, SRX14125033, SRX14125034, SRX19311940, SRX19311957, SRX19311958, SRX19311959, SRX19311960, SRX19311961	765.924	1	1	0	759.375, 776.583
CP100557.1:42956844-42957101	CP100557.1:42956704-42956844	CP100557.1:42957101-42957187	normal	NM_001001755.1	NA	NA	257	0	0	SRX11722867, SRX11722868, SRX11722871, SRX14125033, SRX14125034, SRX19311958, SRX19311960, SRX19311961	257.085	1	1	0	251.777, 260.3
CP100557.1:42957187-42957936	CP100557.1:42957101-42957187	CP100557.1:42957936-42958116	normal	NM_001001755.1	NA	NA	749	0	0	SRX11722867, SRX11722868, SRX11722871, SRX14125033, SRX14125034, SRX19311940, SRX19311957, SRX19311958, SRX19311960, SRX19311961	737.624	1	1	0	733.833, 744.0
CP100557.1:42958116-42958934	CP100557.1:42957936-42958116	CP100557.1:42958934-42959110	normal	NM_001001755.1	NA	NA	818	0	0	SRX11722867, SRX11722868, SRX11722871, SRX14125033, SRX14125034, SRX19311940, SRX19311957, SRX19311958, SRX19311960, SRX19311961	806.543	1	1	0	810.333, 833.75
CP100557.1:42959110-42960647	CP100557.1:42958934-42959110	CP100557.1:42960647-42960821	normal	NM_001001755.1	NA	NA	1537	0.079	0	SRX11722867, SRX11722868, SRX11722871, SRX14125033, SRX14125034, SRX19311940, SRX19311957, SRX19311958, SRX19311959, SRX19311960, SRX19311961	1498.266	1	1	0	1494.6, 1522.545
CP100557.1:42960821-42961276	CP100557.1:42960647-42960821	CP100557.1:42961276-42961402	normal	NM_001001755.1	NA	NA	455	0	0	SRX11722867, SRX11722868, SRX11722871, SRX14125034, SRX19311940, SRX19311957, SRX19311958, SRX19311959, SRX19311960, SRX19311961	447.126	1	1	0	NA
CP100564.1:3735985-3736219	CP100564.1:3735668-3735985	CP100564.1:3736219-3736374	micro	NM_001001756.1	NA	NA	234	0	0	SRX11722867, SRX11722868, SRX11722871, SRX14125033, SRX14125034, SRX19311957, SRX19311960, SRX19311961	228.168	1	1	0	221.444, 233.666
CP100564.1:3736374-3736968	CP100564.1:3736219-3736374	CP100564.1:3736968-3737167	micro	NM_001001756.1	NA	NA	594	0.588	0	SRX11722867, SRX11722868, SRX11722871, SRX14125033, SRX14125034, SRX19311940, SRX19311957, SRX19311958, SRX19311959, SRX19311960	581.344	1	1	0	586.944, 602.125
CP100564.1:3737167-3737450	CP100564.1:3736968-3737167	CP100564.1:3737450-3737653	micro	NM_001001756.1	NA	NA	283	0	0	SRX11722867, SRX11722868, SRX11722871, SRX14125033, SRX14125034, SRX19311940, SRX19311957, SRX19311958, SRX19311959, SRX19311960, SRX19311961	273.871	1	1	0	274.666, 288.125
CP100564.1:3737653-3738268	CP100564.1:3737450-3737653	CP100564.1:3738268-3738430	micro	NM_001001756.1	NA	NA	615	0	0	SRX11722867, SRX11722868, SRX11722871, SRX14125033, SRX14125034, SRX19311957, SRX19311958, SRX19311959, SRX19311960, SRX19311961	603.252	1	1	0	598.0, 613.352
CP100564.1:3738430-3738512	CP100564.1:3738268-3738430	CP100564.1:3738512-3738676	micro	NM_001001756.1	NA	NA	82	0	0	SRX19311958, SRX19311961	81.25, 94.233	2	NA	1	NA
CP100564.1:3738676-3738827	CP100564.1:3738512-3738676	CP100564.1:3738827-3738898	micro	NM_001001756.1	NA	NA	151	0	0	SRX11722867, SRX11722868, SRX11722871, SRX14125033, SRX14125034, SRX19311959, SRX19311961	148.826, 162.5	2	1.429	0.143	146.0, 152.823
CP100564.1:3738898-3739063	CP100564.1:3738827-3738898	CP100564.1:3739063-3739261	micro	NM_001001756.1	NA	NA	165	0	0	SRX11722868, SRX14125034, SRX19311959, SRX19311961	151.944, 160.662	2	2	0.25	NA
CP100564.1:3739261-3739602	CP100564.1:3739063-3739261	CP100564.1:3739602-3739881	micro	NM_001001756.1	NA	NA	341	0	0	SRX11722867, SRX11722868, SRX11722871, SRX14125033, SRX14125034, SRX19311940, SRX19311957, SRX19311958, SRX19311959, SRX19311960	332.621	1	1	0	339.687, 351.3
CP100560.1:18309674-18310983	CP100560.1:18310983-18311198	CP100560.1:18309512-18309674	normal	NM_001001757.1	NA	NA	1309	0	0	SRX11722868	1283.0, 12554.833	2	NA	1	NA
CP100560.1:18308715-18309512	CP100560.1:18309512-18309674	CP100560.1:18308566-18308715	normal	NM_001001757.1	NA	NA	797	0	0	SRX11722867, SRX11722868, SRX14125033, SRX14125034, SRX19311957, SRX19311960, SRX19311961	785.980, 12529.026	2	1.972	0.714	789.055, 12521.666
CP100560.1:18307700-18308566	CP100560.1:18308566-18308715	CP100560.1:18307536-18307700	normal	NM_001001757.1	NA	NA	866	0	0	SRX14125033	854.631, 12790.75	2	NA	1	854.631, 12790.75
CP100560.1:18307123-18307536	CP100560.1:18307536-18307700	CP100560.1:18306951-18307123	normal	NM_001001757.1	NA	NA	413	0	0	SRX11722867, SRX14125033, SRX19311959	407.719	1	1	0	407.333, 416.363
CP100560.1:18306695-18306951	CP100560.1:18306951-18307123	CP100560.1:18306560-18306695	normal	NM_001001757.1	NA	NA	256	0	0	SRX11722868, SRX11722871, SRX14125033	253.741, 418.0	2	2	0.333	254.25, 264.333
CP100560.1:18306303-18306560	CP100560.1:18306560-18306695	CP100560.1:18306116-18306303	normal	NM_001001757.1	NA	NA	257	0	0	NA	NA	0	NA	NA	NA
CP100560.1:18304593-18306116	CP100560.1:18306116-18306303	CP100560.1:18304452-18304593	normal	NM_001001757.1	NA	NA	1523	0.018	0	SRX11722868	1487.75, 13271.5	2	NA	1	NA
CP100560.1:18303958-18304452	CP100560.1:18304452-18304593	CP100560.1:18303460-18303958	normal	NM_001001757.1	NA	NA	494	0	0	SRX11722867, SRX11722868, SRX11722871, SRX14125033, SRX14125034, SRX19311940, SRX19311957, SRX19311959, SRX19311960	485.429, 12875.227	2	1.991	1	493.531, 12877.0
CP100560.1:18303424-18303460	CP100560.1:18303460-18303958	CP100560.1:18303132-18303424	normal	NM_001001757.1	NA	NA	36	0.694	0	NA	NA	0	NA	NA	NA
CP100556.1:68948354-68948876	CP100556.1:68948876-68949038	CP100556.1:68948350-68948354	normal	NM_001001758.2	NA	NA	522	0.067	0	NA	NA	0	NA	NA	NA
CP100556.1:68856910-68857683	CP100556.1:68857683-68857804	CP100556.1:68856793-68856910	normal	NM_001001758.2	NA	NA	773	0	0	SRX11722867, SRX11722868, SRX11722871, SRX14125033, SRX14125034, SRX19311957, SRX19311958, SRX19311959, SRX19311960, SRX19311961	765.025	1	1	0	757.714, 771.5
CP100556.1:68856705-68856793	CP100556.1:68856793-68856910	CP100556.1:68856454-68856705	normal	NM_001001758.2	NA	NA	88	0	0	SRX11722868, SRX14125033	87.868, 102.583	2	NA	1	87.347, 102.666
CP100556.1:68856444-68856454	CP100556.1:68856454-68856705	CP100556.1:68856442-68856444	normal	NM_001001758.2	NA	NA	10	0	0	NA	NA	0	NA	NA	NA
CP100556.1:68852611-68856442	CP100556.1:68856442-68856444	CP100556.1:68852125-68852611	normal	NM_001001758.2	NA	NA	3831	0.038	0	NA	NA	0	NA	NA	NA
CP100556.1:68899857-68948350	CP100556.1:68948350-68948354	CP100556.1:68899507-68899857	normal	NM_001001758.2	NA	NA	48493	0.008	0	NA	NA	0	NA	NA	NA
CP100556.1:68876591-68899507	CP100556.1:68899507-68899857	CP100556.1:68876297-68876591	normal	NM_001001758.2	NA	NA	22916	0.022	0	SRX11722867, SRX11722868, SRX11722871, SRX14125033, SRX14125034, SRX19311940, SRX19311957, SRX19311959, SRX19311961	22322.042	1	1	0	20860.0, 22521.714
CP100556.1:68874717-68876297	CP100556.1:68876297-68876591	CP100556.1:68874598-68874717	normal	NM_001001758.2	NA	NA	1580	0.042	0	SRX11722867, SRX11722868, SRX11722871, SRX14125033, SRX14125034, SRX19311940, SRX19311957, SRX19311958, SRX19311959, SRX19311960, SRX19311961	1528.713	1	1	0	1524.571, 1554.9
CP100556.1:68872700-68874598	CP100556.1:68874598-68874717	CP100556.1:68872533-68872700	normal	NM_001001758.2	NA	NA	1898	0	0	SRX11722867, SRX11722868, SRX11722871, SRX14125033, SRX14125034, SRX19311957, SRX19311958, SRX19311959, SRX19311960, SRX19311961	1863.292	1	1	0	1855.875, 1883.533
CP100556.1:68871035-68872533	CP100556.1:68872533-68872700	CP100556.1:68870847-68871035	normal	NM_001001758.2	NA	NA	1498	0.058	0	SRX11722867, SRX11722868, SRX11722871, SRX14125033, SRX14125034, SRX19311940, SRX19311957, SRX19311958, SRX19311959, SRX19311960, SRX19311961	1468.449	1	1	0	1465.454, 1489.714
CP100556.1:68869409-68870847	CP100556.1:68870847-68871035	CP100556.1:68869157-68869409	normal	NM_001001758.2	NA	NA	1438	0	0	SRX11722867, SRX11722868, SRX11722871, SRX14125033, SRX14125034, SRX19311940, SRX19311957, SRX19311958, SRX19311960, SRX19311961	1412.527	1	1	0	1399.285, 1428.888
CP100556.1:68862779-68869157	CP100556.1:68869157-68869409	CP100556.1:68862643-68862779	normal	NM_001001758.2	NA	NA	6378	0.007	0	SRX11722867, SRX11722868, SRX11722871, SRX14125033, SRX14125034, SRX19311957, SRX19311958, SRX19311959, SRX19311960, SRX19311961	6281.516	1	1	0	6296.411, 6831.0
CP100556.1:68857804-68862643	CP100556.1:68862643-68862779	CP100556.1:68857683-68857804	normal	NM_001001758.2	NA	NA	4839	0.037	0	SRX11722867, SRX11722868, SRX11722871, SRX14125033, SRX14125034, SRX19311940, SRX19311957, SRX19311958, SRX19311959, SRX19311960, SRX19311961	4726.095	1	1	0	4736.0, 4801.562
CP100560.1:3663190-3663917	CP100560.1:3663917-3664083	CP100560.1:3663095-3663190	normal	NM_001001759.1	NA	NA	727	0	0	SRX11722867, SRX11722868, SRX11722871, SRX14125033, SRX14125034, SRX19311940, SRX19311957, SRX19311958, SRX19311959, SRX19311960, SRX19311961	712.894	1	1	0	716.0, 730.857
CP100560.1:3647905-3649139	CP100560.1:3649139-3649239	CP100560.1:3647701-3647905	normal	NM_001001759.1	NA	NA	1234	0	0	SRX11722867, SRX11722868, SRX11722871, SRX14125033, SRX14125034, SRX19311957, SRX19311958, SRX19311959, SRX19311960, SRX19311961	1211.926	1	1	0	1207.25, 1228.9
CP100560.1:3644525-3647701	CP100560.1:3647701-3647905	CP100560.1:3644374-3644525	normal	NM_001001759.1	NA	NA	3176	0	0	SRX11722867, SRX11722868, SRX11722871, SRX14125033, SRX14125034, SRX19311940, SRX19311957, SRX19311958, SRX19311959, SRX19311960, SRX19311961	3095.705	1	1	0	3108.916, 3146.631
CP100560.1:3641831-3644374	CP100560.1:3644374-3644525	CP100560.1:3641667-3641831	normal	NM_001001759.1	NA	NA	2543	0	0	SRX11722867, SRX11722868, SRX11722871, SRX14125033, SRX14125034, SRX19311958, SRX19311959, SRX19311960, SRX19311961	2497.708	1	1	0	2410.5, 2510.04
CP100560.1:3640575-3641667	CP100560.1:3641667-3641831	CP100560.1:3640508-3640575	normal	NM_001001759.1	NA	NA	1092	0.071	0	SRX11722867, SRX11722868, SRX11722871, SRX14125033, SRX14125034, SRX19311940, SRX19311957, SRX19311958, SRX19311959, SRX19311960, SRX19311961	1057.079, 1686.310	2	1.481	0	1057.0, 1073.315
CP100560.1:3638194-3640508	CP100560.1:3640508-3640575	CP100560.1:3637966-3638194	normal	NM_001001759.1	NA	NA	2314	0.027	0	SRX11722867, SRX11722868, SRX11722871, SRX14125033, SRX14125034, SRX19311957, SRX19311959, SRX19311960, SRX19311961	2270.145	1	1	0	2262.7, 2294.6
CP100560.1:3637046-3637966	CP100560.1:3637966-3638194	CP100560.1:3636792-3637046	normal	NM_001001759.1	NA	NA	920	0	0	SRX11722867, SRX11722868, SRX11722871, SRX14125033, SRX14125034, SRX19311940, SRX19311957, SRX19311958, SRX19311959, SRX19311960, SRX19311961	902.336	1	1	0	857.0, 906.888
CP100560.1:3631474-3636792	CP100560.1:3636792-3637046	CP100560.1:3631178-3631474	normal	NM_001001759.1	NA	NA	5318	0	0	SRX11722867, SRX11722868, SRX11722871, SRX14125033, SRX14125034, SRX19311940, SRX19311957, SRX19311958, SRX19311959, SRX19311960, SRX19311961	5185.029	1	1	0	5160.25, 5263.937
CP100560.1:3631095-3631178	CP100560.1:3631178-3631474	CP100560.1:3630593-3631095	normal	NM_001001759.1	NA	NA	83	0	0	SRX11722867	83.333, 98.0	2	NA	1	NA
CP100560.1:3658738-3663095	CP100560.1:3663095-3663190	CP100560.1:3658593-3658738	normal	NM_001001759.1	NA	NA	4357	0	0	SRX11722867, SRX11722868, SRX11722871, SRX14125033, SRX14125034, SRX19311940, SRX19311957, SRX19311958, SRX19311959, SRX19311960, SRX19311961	3693.259, 4248.103	2	1.481	0	4215.5, 4308.631
CP100560.1:3657761-3658593	CP100560.1:3658593-3658738	CP100560.1:3657711-3657761	normal	NM_001001759.1	NA	NA	832	0	0	SRX11722867, SRX11722868, SRX11722871, SRX14125033, SRX14125034, SRX19311940, SRX19311957, SRX19311958, SRX19311959, SRX19311960, SRX19311961	822.92	1	1	0	839.888, 855.75
CP100560.1:3656392-3657711	CP100560.1:3657711-3657761	CP100560.1:3656303-3656392	normal	NM_001001759.1	NA	NA	1319	0	0	SRX11722867, SRX11722868, SRX11722871, SRX14125033, SRX14125034, SRX19311957, SRX19311958, SRX19311959, SRX19311960, SRX19311961	1298.777	1	1	0	1290.166, 1311.318
CP100560.1:3655869-3656303	CP100560.1:3656303-3656392	CP100560.1:3655783-3655869	normal	NM_001001759.1	NA	NA	434	0	0	SRX11722867, SRX11722868, SRX11722871, SRX14125033, SRX14125034, SRX19311957, SRX19311958, SRX19311959, SRX19311960, SRX19311961	428.39	1	1	0	420.0, 431.315
CP100560.1:3654396-3655783	CP100560.1:3655783-3655869	CP100560.1:3654280-3654396	normal	NM_001001759.1	NA	NA	1387	0	0	SRX11722867, SRX11722868, SRX11722871, SRX14125033, SRX14125034, SRX19311940, SRX19311957, SRX19311958, SRX19311959, SRX19311960, SRX19311961	1351.175	1	1	0	1358.454, 1376.733
CP100560.1:3652756-3654280	CP100560.1:3654280-3654396	CP100560.1:3652613-3652756	normal	NM_001001759.1	NA	NA	1524	0	0	SRX11722867, SRX11722868, SRX11722871, SRX14125033, SRX14125034, SRX19311957, SRX19311958, SRX19311959, SRX19311960, SRX19311961	1486.709	1	1	0	1478.4, 1508.263
CP100560.1:3651407-3652613	CP100560.1:3652613-3652756	CP100560.1:3651329-3651407	normal	NM_001001759.1	NA	NA	1206	0	0	SRX11722867, SRX11722868, SRX11722871, SRX14125033, SRX14125034, SRX19311940, SRX19311957, SRX19311958, SRX19311960, SRX19311961	1184.903	1	1	0	1166.166, 1200.703
CP100560.1:3649239-3651329	CP100560.1:3651329-3651407	CP100560.1:3649139-3649239	normal	NM_001001759.1	NA	NA	2090	0	0	SRX11722867, SRX11722868, SRX11722871, SRX14125033, SRX14125034, SRX19311940, SRX19311957, SRX19311958, SRX19311959, SRX19311960, SRX19311961	2024.828	1	1	0	1996.0, 2053.25
CP100565.1:15807994-15896885	CP100565.1:15807918-15807994	CP100565.1:15896885-15897000	micro	NM_001001760.1	NA	NA	88891	0.008	0	NA	NA	0	NA	NA	NA
CP100565.1:16187496-16209494	CP100565.1:16187241-16187496	CP100565.1:16209494-16209634	micro	NM_001001760.1	NA	NA	21998	0.01	0	SRX11722867, SRX11722868, SRX11722871, SRX14125033, SRX14125034, SRX19311940, SRX19311957, SRX19311959, SRX19311960, SRX19311961	21666.114	1	1	0	21708.75, 22013.5
CP100565.1:16209634-16220237	CP100565.1:16209494-16209634	CP100565.1:16220237-16220470	micro	NM_001001760.1	NA	NA	10603	0.003	0	SRX11722867, SRX11722868, SRX11722871, SRX14125033, SRX14125034, SRX19311940, SRX19311957, SRX19311958, SRX19311959, SRX19311960, SRX19311961	10395.779	1	1	0	10486.833, 10562.75
CP100565.1:16220470-16221369	CP100565.1:16220237-16220470	CP100565.1:16221369-16222174	micro	NM_001001760.1	NA	NA	899	0	0	SRX11722867, SRX11722868, SRX11722871, SRX14125033, SRX14125034, SRX19311940, SRX19311957, SRX19311958, SRX19311959, SRX19311960, SRX19311961	879.761	1	1	0	883.2, 896.0
CP100565.1:15897000-15958000	CP100565.1:15896885-15897000	CP100565.1:15958000-15958204	micro	NM_001001760.1	NA	NA	61000	0.007	0	NA	NA	0	NA	NA	NA
CP100565.1:15958204-15987979	CP100565.1:15958000-15958204	CP100565.1:15987979-15988095	micro	NM_001001760.1	NA	NA	29775	0.002	0	SRX11722867, SRX11722868, SRX11722871, SRX14125034, SRX19311940, SRX19311957, SRX19311958, SRX19311959, SRX19311960, SRX19311961	29116.249	1	1	0	NA
CP100565.1:15988095-16016113	CP100565.1:15987979-15988095	CP100565.1:16016113-16016265	micro	NM_001001760.1	NA	NA	28018	0.013	0	SRX11722867, SRX11722868, SRX11722871, SRX14125033, SRX14125034, SRX19311940, SRX19311957, SRX19311958, SRX19311959, SRX19311960, SRX19311961	27433.001	1	1	0	27428.0, 27807.2
CP100565.1:16016265-16058958	CP100565.1:16016113-16016265	CP100565.1:16058958-16059102	micro	NM_001001760.1	NA	NA	42693	0.01	0	SRX11722868, SRX19311940, SRX19311957	41089.908	1	1	0	NA
CP100565.1:16059102-16107160	CP100565.1:16058958-16059102	CP100565.1:16107160-16107338	micro	NM_001001760.1	NA	NA	48058	0.009	0	SRX19311957	44711.75	1	NA	0	NA
CP100565.1:16107338-16156853	CP100565.1:16107160-16107338	CP100565.1:16156853-16156993	micro	NM_001001760.1	NA	NA	49515	0.009	0	NA	NA	0	NA	NA	NA
CP100565.1:16156993-16185958	CP100565.1:16156853-16156993	CP100565.1:16185958-16186140	micro	NM_001001760.1	NA	NA	28965	0.006	0	SRX11722867, SRX11722868, SRX11722871, SRX14125033, SRX14125034, SRX19311940, SRX19311960	28360.807	1	1	0	28454.0, 28785.0
CP100565.1:16186140-16187241	CP100565.1:16185958-16186140	CP100565.1:16187241-16187496	micro	NM_001001760.1	NA	NA	1101	0	0	SRX11722867, SRX11722868, SRX11722871, SRX14125034, SRX19311940, SRX19311957, SRX19311958, SRX19311959, SRX19311960, SRX19311961	1073.663	1	1	0	NA
CP100555.1:138563342-138569444	CP100555.1:138563165-138563342	CP100555.1:138569444-138569557	normal	NM_001001763.1	NA	NA	6102	0.024	0	SRX11722867, SRX11722868, SRX11722871, SRX14125033, SRX19311940, SRX19311957, SRX19311958, SRX19311959, SRX19311960, SRX19311961	5938.342	1	1	0	6032.5, 6086.666
CP100555.1:138569557-138572500	CP100555.1:138569444-138569557	CP100555.1:138572500-138572655	normal	NM_001001763.1	NA	NA	2943	0.037	0	SRX11722867, SRX11722868, SRX11722871, SRX14125033, SRX14125034, SRX19311940, SRX19311957, SRX19311958, SRX19311959, SRX19311960, SRX19311961	2880.334	1	1	0	2901.888, 2938.25
CP100555.1:138572655-138575165	CP100555.1:138572500-138572655	CP100555.1:138575165-138575313	normal	NM_001001763.1	NA	NA	2510	0	0	SRX11722867, SRX11722868, SRX11722871, SRX14125033, SRX14125034, SRX19311940, SRX19311957, SRX19311958, SRX19311959, SRX19311960, SRX19311961	2452.734	1	1	0	2446.5, 2493.25
CP100555.1:138575313-138579406	CP100555.1:138575165-138575313	CP100555.1:138579406-138579549	normal	NM_001001763.1	NA	NA	4093	0.009	0	SRX11722867, SRX11722868, SRX11722871, SRX14125033, SRX14125034, SRX19311940, SRX19311957, SRX19311958, SRX19311959, SRX19311960, SRX19311961	4005.216	1	1	0	3883.0, 4054.117
CP100555.1:138579549-138581961	CP100555.1:138579406-138579549	CP100555.1:138581961-138582111	normal	NM_001001763.1	NA	NA	2412	0	0	SRX11722867, SRX11722868, SRX11722871, SRX14125033, SRX14125034, SRX19311940, SRX19311957, SRX19311958, SRX19311959, SRX19311960, SRX19311961	2359.355	1	1	0	2347.0, 2398.0
CP100555.1:138582111-138582573	CP100555.1:138581961-138582111	CP100555.1:138582573-138582795	normal	NM_001001763.1	NA	NA	462	0	0	SRX11722867, SRX11722868, SRX11722871, SRX14125033, SRX14125034, SRX19311940, SRX19311957, SRX19311958, SRX19311959, SRX19311960, SRX19311961	455.939	1	1	0	455.714, 463.5
CP100555.1:138582795-138583530	CP100555.1:138582573-138582795	CP100555.1:138583530-138584150	normal	NM_001001763.1	NA	NA	735	0	0	SRX11722867, SRX11722868, SRX11722871, SRX14125034, SRX19311940, SRX19311958, SRX19311959, SRX19311960, SRX19311961	721.266	1	1	0	NA
CP100556.1:42262194-42263090	CP100556.1:42262134-42262194	CP100556.1:42263090-42263133	normal	NM_001001765.1	NA	NA	896	0	0	SRX11722867, SRX11722868, SRX11722871, SRX14125033, SRX14125034, SRX19311957, SRX19311958, SRX19311959, SRX19311960, SRX19311961	879.514	1	1	0	875.0, 887.533
CP100556.1:42268377-42268834	CP100556.1:42268307-42268377	CP100556.1:42268834-42268940	normal	NM_001001765.1	NA	NA	457	0	0	SRX11722867, SRX11722868, SRX11722871, SRX14125033, SRX14125034, SRX19311940, SRX19311957, SRX19311958, SRX19311959, SRX19311960, SRX19311961	451.568	1	1	0	445.0, 456.875
CP100556.1:42268940-42269515	CP100556.1:42268834-42268940	CP100556.1:42269515-42269600	normal	NM_001001765.1	NA	NA	575	0	0	SRX11722867, SRX11722868, SRX11722871, SRX14125033, SRX14125034, SRX19311940, SRX19311957, SRX19311958, SRX19311959, SRX19311960, SRX19311961	564.47	1	1	0	556.285, 573.65
CP100556.1:42263133-42263246	CP100556.1:42263090-42263133	CP100556.1:42263246-42263335	normal	NM_001001765.1	NA	NA	113	0	0	SRX11722867, SRX11722871, SRX19311957	108.650, 125.722	2	2	1	NA
CP100556.1:42263335-42264394	CP100556.1:42263246-42263335	CP100556.1:42264394-42264504	normal	NM_001001765.1	NA	NA	1059	0.059	0	SRX11722867, SRX11722868, SRX11722871, SRX14125033, SRX14125034, SRX19311957, SRX19311958, SRX19311959, SRX19311961	1056.299	1	1	0	1041.3, 1066.538
CP100556.1:42264504-42264947	CP100556.1:42264394-42264504	CP100556.1:42264947-42265032	normal	NM_001001765.1	NA	NA	443	0	0	SRX11722867, SRX11722868, SRX11722871, SRX14125033, SRX14125034, SRX19311940, SRX19311957, SRX19311959, SRX19311960, SRX19311961	432.810, 498.5	2	1.3	0.1	429.777, 443.142
CP100556.1:42265032-42265327	CP100556.1:42264947-42265032	CP100556.1:42265327-42265411	normal	NM_001001765.1	NA	NA	295	0	0	SRX11722867, SRX11722868, SRX11722871, SRX14125033, SRX14125034, SRX19311940, SRX19311957, SRX19311958, SRX19311959, SRX19311960	293.286	1	1	0	293.2, 304.2
CP100556.1:42265411-42266266	CP100556.1:42265327-42265411	CP100556.1:42266266-42266370	normal	NM_001001765.1	NA	NA	855	0	0	SRX11722867, SRX11722868, SRX11722871, SRX14125033, SRX14125034, SRX19311957, SRX19311958, SRX19311959, SRX19311960, SRX19311961	846.306	1	1	0	827.4, 855.333
CP100556.1:42266370-42266588	CP100556.1:42266266-42266370	CP100556.1:42266588-42266715	normal	NM_001001765.1	NA	NA	218	0.197	0	SRX11722867, SRX11722868, SRX11722871, SRX14125033, SRX14125034, SRX19311957, SRX19311958, SRX19311959, SRX19311960, SRX19311961	215.368	1	1	0	212.727, 220.437
CP100556.1:42266715-42267606	CP100556.1:42266588-42266715	CP100556.1:42267606-42267746	normal	NM_001001765.1	NA	NA	891	0	0	SRX11722867, SRX11722868, SRX11722871, SRX14125033, SRX14125034, SRX19311940, SRX19311957, SRX19311958, SRX19311959, SRX19311960, SRX19311961	877.335	1	1	0	871.444, 893.125
CP100556.1:42267746-42268307	CP100556.1:42267606-42267746	CP100556.1:42268307-42268377	normal	NM_001001765.1	NA	NA	561	0	0	SRX11722867, SRX11722868, SRX11722871, SRX14125033, SRX14125034, SRX19311940, SRX19311957, SRX19311958, SRX19311959, SRX19311960, SRX19311961	552.928	1	1	0	551.142, 563.083
CP100574.1:15221626-15221789	CP100574.1:15221789-15221935	CP100574.1:15221476-15221626	micro	NM_001001767.2	NA	NA	163	0	0	SRX11722867, SRX11722871, SRX19311940, SRX19311957, SRX19311959	157.471	1	1	0	NA
CP100574.1:15220883-15221476	CP100574.1:15221476-15221626	CP100574.1:15220777-15220883	micro	NM_001001767.2	NA	NA	593	0	0	SRX11722867, SRX11722868, SRX11722871, SRX14125033, SRX14125034, SRX19311957, SRX19311958, SRX19311960, SRX19311961	585.539	1	1	0	584.7, 596.666
CP100574.1:15219985-15220777	CP100574.1:15220777-15220883	CP100574.1:15219870-15219985	micro	NM_001001767.2	NA	NA	792	0.038	0	SRX11722867, SRX11722868, SRX11722871, SRX14125033, SRX14125034, SRX19311940, SRX19311957, SRX19311958, SRX19311959, SRX19311960, SRX19311961	775.662	1	1	0	772.857, 790.894
CP100574.1:15219064-15219870	CP100574.1:15219870-15219985	CP100574.1:15218958-15219064	micro	NM_001001767.2	NA	NA	806	0	0	SRX11722867, SRX11722868, SRX11722871, SRX14125033, SRX14125034, SRX19311940, SRX19311957, SRX19311958, SRX19311959, SRX19311960, SRX19311961	786.76	1	1	0	784.375, 802.576
CP100574.1:15218744-15218958	CP100574.1:15218958-15219064	CP100574.1:15218689-15218744	micro	NM_001001767.2	NA	NA	214	0	0	SRX11722867, SRX11722868, SRX11722871, SRX14125033, SRX14125034, SRX19311940, SRX19311957, SRX19311958, SRX19311959, SRX19311960, SRX19311961	213.181	1	1	0	214.6, 224.88
CP100574.1:15218656-15218689	CP100574.1:15218689-15218744	CP100574.1:15217832-15218656	micro	NM_001001767.2	NA	NA	33	0	0	NA	NA	0	NA	NA	NA
CP100574.1:15217799-15217832	CP100574.1:15217832-15218656	CP100574.1:15217358-15217799	micro	NM_001001767.2	NA	NA	33	0	0	NA	NA	0	NA	NA	NA
CP100574.1:15217320-15217358	CP100574.1:15217358-15217799	CP100574.1:15216859-15217320	micro	NM_001001767.2	NA	NA	38	0	0	NA	NA	0	NA	NA	NA
CP100594.1:35115820-35170622	CP100594.1:35170622-35171688	CP100594.1:35115782-35115820	normal	NM_001001772.1	NA	NA	54802	0.027	0	NA	NA	0	NA	NA	NA
CP100594.1:35114721-35115782	CP100594.1:35115782-35115820	CP100594.1:35114613-35114721	normal	NM_001001772.1	NA	NA	1061	0	0	SRX11722867, SRX11722868, SRX11722871, SRX14125033, SRX14125034, SRX19311940, SRX19311957, SRX19311958, SRX19311959, SRX19311960, SRX19311961	1039.667	1	1	0	1045.0, 1058.285
CP100594.1:35093594-35114613	CP100594.1:35114613-35114721	CP100594.1:35093499-35093594	normal	NM_001001772.1	NA	NA	21019	0.012	0	SRX11722867, SRX11722871, SRX14125034, SRX19311940, SRX19311957, SRX19311958, SRX19311959, SRX19311960, SRX19311961	20517.645	1	1	0	NA
CP100594.1:35091379-35093499	CP100594.1:35093499-35093594	CP100594.1:35091291-35091379	normal	NM_001001772.1	NA	NA	2120	0	0	SRX11722867, SRX11722868, SRX11722871, SRX14125033, SRX14125034, SRX19311940, SRX19311957, SRX19311958, SRX19311959, SRX19311960, SRX19311961	2075.599	1	1	0	2087.0, 2108.5
CP100594.1:35080152-35091291	CP100594.1:35091291-35091379	CP100594.1:35080022-35080152	normal	NM_001001772.1	NA	NA	11139	0.028	0	SRX11722867, SRX11722868, SRX11722871, SRX14125033, SRX14125034, SRX19311940, SRX19311957, SRX19311958, SRX19311959, SRX19311960, SRX19311961	10867.117	1	1	0	10952.2, 11114.0
CP100594.1:35073128-35080022	CP100594.1:35080022-35080152	CP100594.1:35073041-35073128	normal	NM_001001772.1	NA	NA	6894	0.011	0	SRX11722868, SRX11722871, SRX14125033, SRX14125034, SRX19311940, SRX19311957, SRX19311958, SRX19311959, SRX19311960, SRX19311961	6726.148	1	1	0	6778.0, 6864.428
CP100594.1:35072616-35073041	CP100594.1:35073041-35073128	CP100594.1:35072448-35072616	normal	NM_001001772.1	NA	NA	425	0.056	0	SRX11722867, SRX11722868, SRX11722871, SRX14125033, SRX19311940, SRX19311957, SRX19311958, SRX19311959, SRX19311960, SRX19311961	415.619	1	1	0	406.0, 424.733
CP100594.1:35070398-35072448	CP100594.1:35072448-35072616	CP100594.1:35070140-35070398	normal	NM_001001772.1	NA	NA	2050	0.013	0	SRX11722867, SRX11722868, SRX11722871, SRX14125033, SRX14125034, SRX19311940, SRX19311957, SRX19311958, SRX19311960, SRX19311961	1999.707	1	1	0	2003.75, 2034.333
CP100564.1:19240372-19242128	CP100564.1:19239389-19240372	CP100564.1:19242128-19242176	micro	NM_001001773.1	NA	NA	1756	0	0	SRX11722867, SRX11722868, SRX11722871, SRX14125033, SRX14125034, SRX19311940, SRX19311957, SRX19311958, SRX19311959, SRX19311960, SRX19311961	1720.466	1	1	0	1716.5, 1747.5
CP100564.1:19242176-19243191	CP100564.1:19242128-19242176	CP100564.1:19243191-19243299	micro	NM_001001773.1	NA	NA	1015	0	0	SRX11722867, SRX11722868, SRX11722871, SRX14125033, SRX14125034, SRX19311957, SRX19311958, SRX19311959, SRX19311960, SRX19311961	999.315	1	1	0	992.571, 1015.125
CP100564.1:19243299-19248956	CP100564.1:19243191-19243299	CP100564.1:19248956-19249040	micro	NM_001001773.1	NA	NA	5657	0.012	0	SRX11722867, SRX11722868, SRX11722871, SRX14125033, SRX14125034, SRX19311940, SRX19311957, SRX19311958, SRX19311959, SRX19311960, SRX19311961	5507.397	1	1	0	5440.0, 5563.833
CP100564.1:19249040-19250899	CP100564.1:19248956-19249040	CP100564.1:19250899-19251007	micro	NM_001001773.1	NA	NA	1859	0	0	SRX11722867, SRX11722868, SRX11722871, SRX14125033, SRX14125034, SRX19311940, SRX19311957, SRX19311958, SRX19311959, SRX19311960, SRX19311961	1816.973	1	1	0	1815.428, 1845.454
CP100564.1:19251007-19251641	CP100564.1:19250899-19251007	CP100564.1:19251641-19251841	micro	NM_001001773.1	NA	NA	634	0	0	SRX11722867, SRX11722868, SRX11722871, SRX14125033, SRX14125034, SRX19311957, SRX19311958, SRX19311959, SRX19311960, SRX19311961	622.734	1	1	0	604.5, 618.444
CP100564.1:19251841-19252186	CP100564.1:19251641-19251841	CP100564.1:19252186-19252275	micro	NM_001001773.1	NA	NA	345	0	0	SRX11722867, SRX11722868, SRX14125033, SRX14125034, SRX19311957, SRX19311958, SRX19311959, SRX19311960, SRX19311961	343.377	1	1	0	341.538, 353.25
CP100564.1:19252275-19253000	CP100564.1:19252186-19252275	CP100564.1:19253000-19253166	micro	NM_001001773.1	NA	NA	725	0	0	SRX11722867, SRX11722868, SRX11722871, SRX14125033, SRX14125034, SRX19311957, SRX19311958, SRX19311960, SRX19311961	711.048	1	1	0	691.666, 717.411
CP100564.1:19253166-19253906	CP100564.1:19253000-19253166	CP100564.1:19253906-19254280	micro	NM_001001773.1	NA	NA	740	0.05	0	SRX11722867, SRX11722868, SRX11722871, SRX14125033, SRX14125034, SRX19311940, SRX19311958, SRX19311960, SRX19311961	729.828	1	1	0	724.222, 739.5
CP100565.1:11276362-11281272	CP100565.1:11281272-11281414	CP100565.1:11276207-11276362	micro	NM_001001778.2	NA	NA	4910	0.009	0	SRX11722867, SRX11722868, SRX11722871, SRX14125034, SRX19311940, SRX19311957, SRX19311958, SRX19311959, SRX19311960, SRX19311961	4771.143	1	1	0	NA
CP100565.1:11274818-11276207	CP100565.1:11276207-11276362	CP100565.1:11274723-11274818	micro	NM_001001778.2	NA	NA	1389	0	0	SRX11722867, SRX11722868, SRX11722871, SRX14125033, SRX14125034, SRX19311957, SRX19311958, SRX19311959, SRX19311960, SRX19311961	1370.228	1	1	0	1340.2, 1381.95
CP100565.1:11273975-11274723	CP100565.1:11274723-11274818	CP100565.1:11273857-11273975	micro	NM_001001778.2	NA	NA	748	0	0	SRX11722867, SRX11722868, SRX11722871, SRX14125033, SRX14125034, SRX19311940, SRX19311958, SRX19311960, SRX19311961	736.134	1	1	0	727.375, 747.55
CP100565.1:11272758-11273857	CP100565.1:11273857-11273975	CP100565.1:11272550-11272758	micro	NM_001001778.2	NA	NA	1099	0	0	SRX11722867, SRX11722868, SRX11722871, SRX14125033, SRX14125034, SRX19311940, SRX19311957, SRX19311958, SRX19311959, SRX19311960, SRX19311961	1074.889	1	1	0	1036.0, 1088.206
CP100565.1:11272526-11272550	CP100565.1:11272550-11272758	CP100565.1:11272495-11272526	micro	NM_001001778.2	NA	NA	24	0	0	NA	NA	0	NA	NA	NA
CP100565.1:11272477-11272495	CP100565.1:11272495-11272526	CP100565.1:11271434-11272477	micro	NM_001001778.2	NA	NA	18	0	0	NA	NA	0	NA	NA	NA
CP100565.1:11271402-11271434	CP100565.1:11271434-11272477	CP100565.1:11271010-11271402	micro	NM_001001778.2	NA	NA	32	0	0	NA	NA	0	NA	NA	NA
CP100565.1:11270964-11271010	CP100565.1:11271010-11271402	CP100565.1:11270899-11270964	micro	NM_001001778.2	NA	NA	46	0.696	0	NA	NA	0	NA	NA	NA
CP100557.1:108943727-108944693	CP100557.1:108944693-108944755	CP100557.1:108943599-108943727	normal	NM_001001779.1	NA	NA	966	0	0	SRX11722867, SRX11722868, SRX11722871, SRX14125033, SRX14125034, SRX19311940, SRX19311957, SRX19311958, SRX19311959, SRX19311960, SRX19311961	946.905	1	1	0	942.4, 962.142
CP100557.1:108942578-108943599	CP100557.1:108943599-108943727	CP100557.1:108942119-108942578	normal	NM_001001779.1	NA	NA	1021	0	0	SRX11722867, SRX11722868, SRX11722871, SRX14125033, SRX14125034, SRX19311940, SRX19311957, SRX19311959, SRX19311960, SRX19311961	984.905	1	1	0	986.0, 1001.3
CP100557.1:108932428-108933435	CP100557.1:108933435-108933495	CP100557.1:108932311-108932428	normal	NM_001001780.1	NA	NA	1007	0.05	0	SRX11722867, SRX11722868, SRX11722871, SRX14125033, SRX14125034, SRX19311940, SRX19311957, SRX19311958, SRX19311959, SRX19311960, SRX19311961	987.967	1	1	0	994.222, 1020.428
CP100557.1:108928879-108932311	CP100557.1:108932311-108932428	CP100557.1:108928789-108928879	normal	NM_001001780.1	NA	NA	3432	0.089	0	SRX11722867, SRX11722868, SRX11722871, SRX14125033, SRX14125034, SRX19311940, SRX19311957, SRX19311958, SRX19311959, SRX19311960, SRX19311961	3329.172, 3728.281	2	1.751	0.182	3318.636, 3393.0
CP100557.1:108975566-108976485	CP100557.1:108976485-108976555	CP100557.1:108975478-108975566	normal	NM_001001781.1	NA	NA	919	0.045	0	SRX11722867, SRX11722868, SRX11722871, SRX14125033, SRX19311957, SRX19311958, SRX19311961	899.579	1	1	0	887.6, 911.25
CP100557.1:108975218-108975478	CP100557.1:108975478-108975566	CP100557.1:108975085-108975218	normal	NM_001001781.1	NA	NA	260	0	0	SRX11722867, SRX11722868, SRX11722871, SRX14125033, SRX14125034, SRX19311958, SRX19311960	259.323	1	1	0	255.384, 270.625
CP100557.1:108974378-108975085	CP100557.1:108975085-108975218	CP100557.1:108974237-108974378	normal	NM_001001781.1	NA	NA	707	0	0	SRX11722867, SRX11722868, SRX11722871, SRX14125033, SRX14125034, SRX19311940, SRX19311958, SRX19311960, SRX19311961	552.538, 696.106	2	1.333	0.111	683.0, 706.125
CP100557.1:108974183-108974237	CP100557.1:108974237-108974378	CP100557.1:108974141-108974183	normal	NM_001001781.1	NA	NA	54	0	0	NA	NA	0	NA	NA	NA
CP100557.1:108974106-108974141	CP100557.1:108974141-108974183	CP100557.1:108973885-108974106	normal	NM_001001781.1	NA	NA	35	0	0	NA	NA	0	NA	NA	NA
CP100562.1:19365596-19366974	CP100562.1:19365477-19365596	CP100562.1:19366974-19367091	normal	NM_001001782.1	NA	NA	1378	0	0	SRX11722867, SRX11722868, SRX11722871, SRX14125033, SRX14125034, SRX19311940, SRX19311957, SRX19311958, SRX19311959, SRX19311960, SRX19311961	1337.439	1	1	0	1304.333, 1359.291
CP100562.1:19369289-19369376	CP100562.1:19369202-19369289	CP100562.1:19369376-19369404	normal	NM_001001782.1	NA	NA	87	0	0	NA	NA	0	NA	NA	NA
CP100562.1:19369404-19369495	CP100562.1:19369376-19369404	CP100562.1:19369495-19369599	normal	NM_001001782.1	NA	NA	91	0	0	NA	NA	0	NA	NA	NA
CP100562.1:19367091-19367222	CP100562.1:19366974-19367091	CP100562.1:19367222-19367397	normal	NM_001001782.1	NA	NA	131	0	0	SRX11722867, SRX11722871, SRX14125034, SRX19311958	125.638, 140.611	2	1.964	0.5	NA
CP100562.1:19367397-19367527	CP100562.1:19367222-19367397	CP100562.1:19367527-19367771	normal	NM_001001782.1	NA	NA	130	0	0	SRX11722867, SRX11722868, SRX11722871, SRX14125033, SRX19311960, SRX19311961	129.907, 142.0	2	1.5	0.167	125.2, 132.823
CP100562.1:19367771-19367836	CP100562.1:19367527-19367771	CP100562.1:19367836-19367992	normal	NM_001001782.1	NA	NA	65	0	0	NA	NA	0	NA	NA	NA
CP100562.1:19367992-19368108	CP100562.1:19367836-19367992	CP100562.1:19368108-19368237	normal	NM_001001782.1	NA	NA	116	0	0	SRX11722867, SRX11722868, SRX14125033	115.423	1	1	0	111.2, 116.210
CP100562.1:19368237-19368340	CP100562.1:19368108-19368237	CP100562.1:19368340-19368515	normal	NM_001001782.1	NA	NA	103	0	0	SRX11722867, SRX11722868, SRX11722871, SRX14125034, SRX19311957, SRX19311961	102.456, 113.847	2	1.909	0.5	NA
CP100562.1:19368515-19368592	CP100562.1:19368340-19368515	CP100562.1:19368592-19368731	normal	NM_001001782.1	NA	NA	77	0	0	NA	NA	0	NA	NA	NA
CP100562.1:19368731-19368798	CP100562.1:19368592-19368731	CP100562.1:19368798-19369129	normal	NM_001001782.1	NA	NA	67	0	0	NA	NA	0	NA	NA	NA
CP100562.1:19369129-19369202	CP100562.1:19368798-19369129	CP100562.1:19369202-19369289	normal	NM_001001782.1	NA	NA	73	0	0	NA	NA	0	NA	NA	NA
CP100563.1:15885222-15886050	CP100563.1:15885173-15885222	CP100563.1:15886050-15886177	normal	NM_001001784.1	NA	NA	828	0	0	SRX11722867, SRX11722868, SRX11722871, SRX14125033, SRX14125034, SRX19311940, SRX19311957, SRX19311958, SRX19311959, SRX19311960, SRX19311961	802.176	1	1	0	801.272, 821.75
CP100563.1:15886177-15886283	CP100563.1:15886050-15886177	CP100563.1:15886283-15886369	normal	NM_001001784.1	NA	NA	106	0	0	SRX11722867, SRX11722868, SRX11722871, SRX19311960, SRX19311961	100.759, 104.731, 117.25	3	2.567	0.4	NA
CP100563.1:15886369-15886607	CP100563.1:15886283-15886369	CP100563.1:15886607-15886769	normal	NM_001001784.1	NA	NA	238	0	0	SRX11722867, SRX11722868, SRX11722871, SRX14125033, SRX14125034, SRX19311940, SRX19311957, SRX19311960, SRX19311961	234.906	1	1	0	234.260, 247.833
CP100563.1:15886769-15886868	CP100563.1:15886607-15886769	CP100563.1:15886868-15887286	normal	NM_001001784.1	NA	NA	99	0	0	SRX11722867, SRX11722868, SRX19311957, SRX19311958, SRX19311960, SRX19311961	94.300, 106.990, 116.0	3	2.47	0.833	NA
CP100572.1:11599466-11604661	CP100572.1:11604661-11604800	CP100572.1:11598995-11599466	micro	NM_001001785.1	NA	NA	5195	0.008	0	SRX11722867, SRX11722868, SRX11722871, SRX14125033, SRX14125034, SRX19311957, SRX19311958, SRX19311959, SRX19311960, SRX19311961	5074.635	1	1	0	5077.714, 5178.692
CP100572.1:11592796-11593111	CP100572.1:11593111-11593445	CP100572.1:11592341-11592796	micro	NM_001001785.1	NA	NA	315	0	0	SRX11722867, SRX11722868, SRX11722871, SRX14125033, SRX14125034, SRX19311957, SRX19311958, SRX19311960, SRX19311961	310.775	1	1	0	305.636, 315.05
CP100572.1:11598260-11598995	CP100572.1:11598995-11599466	CP100572.1:11598085-11598260	micro	NM_001001785.1	NA	NA	735	0	0	SRX11722867, SRX11722868, SRX11722871, SRX14125033, SRX14125034, SRX19311940, SRX19311957, SRX19311960, SRX19311961	715.68	1	1	0	721.176, 738.615
CP100572.1:11597151-11598085	CP100572.1:11598085-11598260	CP100572.1:11596947-11597151	micro	NM_001001785.1	NA	NA	934	0	0	SRX11722867, SRX11722868, SRX11722871, SRX14125033, SRX14125034, SRX19311940, SRX19311957, SRX19311958, SRX19311959, SRX19311960, SRX19311961	912.335	1	1	0	915.761, 941.615
CP100572.1:11596489-11596947	CP100572.1:11596947-11597151	CP100572.1:11596416-11596489	micro	NM_001001785.1	NA	NA	458	0	0	SRX11722867, SRX11722868, SRX11722871, SRX14125034, SRX19311957, SRX19311958, SRX19311959, SRX19311960, SRX19311961	453.166	1	1	0	NA
CP100572.1:11596191-11596416	CP100572.1:11596416-11596489	CP100572.1:11595977-11596191	micro	NM_001001785.1	NA	NA	225	0	0	SRX11722867, SRX11722868, SRX11722871, SRX14125034, SRX19311940, SRX19311957, SRX19311958, SRX19311961	218.764	1	1	0	NA
CP100572.1:11595507-11595977	CP100572.1:11595977-11596191	CP100572.1:11595329-11595507	micro	NM_001001785.1	NA	NA	470	0	0	SRX11722867, SRX11722868, SRX11722871, SRX14125033, SRX14125034, SRX19311940, SRX19311957, SRX19311958, SRX19311959, SRX19311960, SRX19311961	459.703	1	1	0	455.615, 467.611
CP100572.1:11594445-11595329	CP100572.1:11595329-11595507	CP100572.1:11594183-11594445	micro	NM_001001785.1	NA	NA	884	0	0	SRX11722867, SRX11722868, SRX11722871, SRX14125033, SRX14125034, SRX19311940, SRX19311957, SRX19311958, SRX19311959, SRX19311960	863.733	1	1	0	863.571, 885.272
CP100572.1:11594081-11594183	CP100572.1:11594183-11594445	CP100572.1:11593883-11594081	micro	NM_001001785.1	NA	NA	102	0	0	SRX11722867, SRX11722868, SRX19311961	101.559, 113.267	2	2	0.667	NA
CP100572.1:11593445-11593883	CP100572.1:11593883-11594081	CP100572.1:11593111-11593445	micro	NM_001001785.1	NA	NA	438	0	0	SRX11722867, SRX11722868, SRX11722871, SRX14125034, SRX19311940, SRX19311957, SRX19311958, SRX19311959, SRX19311960, SRX19311961	428.491	1	1	0	NA
CP100577.1:4343441-4344158	CP100577.1:4343391-4343441	CP100577.1:4344158-4344285	micro	NM_001001858.2	NA	NA	717	0	0	SRX11722867, SRX11722868, SRX11722871, SRX14125033, SRX14125034, SRX19311940, SRX19311957, SRX19311958, SRX19311960, SRX19311961	706.217	1	1	0	704.076, 719.846
CP100577.1:4344285-4345645	CP100577.1:4344158-4344285	CP100577.1:4345645-4345838	micro	NM_001001858.2	NA	NA	1360	0	0	SRX11722867, SRX11722868, SRX11722871, SRX14125033, SRX14125034, SRX19311940, SRX19311957, SRX19311958, SRX19311959, SRX19311960, SRX19311961	1330.508	1	1	0	1327.666, 1351.25
CP100577.1:4345838-4346201	CP100577.1:4345645-4345838	CP100577.1:4346201-4346327	micro	NM_001001858.2	NA	NA	363	0	0	SRX11722867, SRX11722868, SRX11722871, SRX14125033, SRX14125034, SRX19311957, SRX19311960, SRX19311961	359.057	1	1	0	354.166, 364.705
CP100577.1:4346327-4346364	CP100577.1:4346201-4346327	CP100577.1:4346364-4346689	micro	NM_001001858.2	NA	NA	37	0	0	NA	NA	0	NA	NA	NA
CP100558.1:61007970-61010634	CP100558.1:61007685-61007970	CP100558.1:61010634-61010744	normal	NM_001001879.1	NA	NA	2664	0	0	SRX11722867, SRX11722868, SRX11722871, SRX14125033, SRX14125034, SRX19311940, SRX19311957, SRX19311958, SRX19311960, SRX19311961	2607.277	1	1	0	2604.75, 2644.571
CP100558.1:61018996-61019706	CP100558.1:61018820-61018996	CP100558.1:61019706-61020246	normal	NM_001001879.1	NA	NA	710	0	0	SRX11722867, SRX11722868, SRX11722871, SRX14125033, SRX14125034, SRX19311940, SRX19311957, SRX19311958, SRX19311960, SRX19311961	693.6	1	1	0	692.833, 712.0
CP100558.1:61020246-61020295	CP100558.1:61019706-61020246	CP100558.1:61020295-61020587	normal	NM_001001879.1	NA	NA	49	0	0	NA	NA	0	NA	NA	NA
CP100558.1:61010744-61011953	CP100558.1:61010634-61010744	CP100558.1:61011953-61012038	normal	NM_001001879.1	NA	NA	1209	0	0	SRX11722867, SRX11722868, SRX11722871, SRX14125033, SRX14125034, SRX19311940, SRX19311957, SRX19311958, SRX19311959, SRX19311960, SRX19311961	1170.259	1	1	0	1167.333, 1197.0
CP100558.1:61012038-61013707	CP100558.1:61011953-61012038	CP100558.1:61013707-61013897	normal	NM_001001879.1	NA	NA	1669	0	0	SRX11722867, SRX11722868, SRX11722871, SRX14125033, SRX14125034, SRX19311957, SRX19311958, SRX19311959, SRX19311960, SRX19311961	1652.332	1	1	0	1634.2, 1682.181
CP100558.1:61013897-61014303	CP100558.1:61013707-61013897	CP100558.1:61014303-61014372	normal	NM_001001879.1	NA	NA	406	0	0	SRX11722867, SRX11722868, SRX11722871, SRX14125033, SRX14125034, SRX19311940, SRX19311957, SRX19311958, SRX19311959, SRX19311960	401.654	1	1	0	402.5, 415.75
CP100558.1:61014372-61014740	CP100558.1:61014303-61014372	CP100558.1:61014740-61014866	normal	NM_001001879.1	NA	NA	368	0	0	SRX11722867, SRX11722868, SRX11722871, SRX14125033, SRX14125034, SRX19311957, SRX19311958, SRX19311959, SRX19311960, SRX19311961	360.836	1	1	0	362.461, 377.333
CP100558.1:61014866-61016375	CP100558.1:61014740-61014866	CP100558.1:61016375-61016569	normal	NM_001001879.1	NA	NA	1509	0.042	0	SRX11722867, SRX11722868, SRX11722871, SRX14125033, SRX14125034, SRX19311940, SRX19311957, SRX19311958, SRX19311959, SRX19311960, SRX19311961	1473.887	1	1	0	1468.666, 1495.285
CP100558.1:61016569-61018013	CP100558.1:61016375-61016569	CP100558.1:61018013-61018115	normal	NM_001001879.1	NA	NA	1444	0.014	0	SRX11722867, SRX11722868, SRX11722871, SRX14125033, SRX14125034, SRX19311957, SRX19311958, SRX19311959, SRX19311961	1419.814	1	1	0	1421.666, 1453.333
CP100558.1:61018115-61018473	CP100558.1:61018013-61018115	CP100558.1:61018473-61018610	normal	NM_001001879.1	NA	NA	358	0	0	SRX11722867, SRX11722868, SRX11722871, SRX14125033, SRX14125034, SRX19311940, SRX19311957, SRX19311958, SRX19311959, SRX19311960, SRX19311961	352.644	1	1	0	353.166, 361.75
CP100558.1:61018610-61018820	CP100558.1:61018473-61018610	CP100558.1:61018820-61018996	normal	NM_001001879.1	NA	NA	210	0.238	0	SRX11722867, SRX11722868, SRX11722871, SRX14125033, SRX19311959, SRX19311960, SRX19311961	197.112, 204.435	2	1.995	0.143	202.2, 218.0
CP100555.1:55398216-55400466	CP100555.1:55400466-55400551	CP100555.1:55398047-55398216	normal	NM_001001897.1	NA	NA	2250	0	0	SRX11722867, SRX11722868, SRX11722871, SRX14125033, SRX14125034, SRX19311940, SRX19311957, SRX19311958, SRX19311960, SRX19311961	2219.286	1	1	0	2152.0, 2229.588
CP100555.1:55390065-55390103	CP100555.1:55390103-55390341	CP100555.1:55389929-55390065	normal	NM_001001897.1	NA	NA	38	0.658	0	NA	NA	0	NA	NA	NA
CP100555.1:55389888-55389929	CP100555.1:55389929-55390065	CP100555.1:55389781-55389888	normal	NM_001001897.1	NA	NA	41	0	0	NA	NA	0	NA	NA	NA
CP100555.1:55389740-55389781	CP100555.1:55389781-55389888	CP100555.1:55389637-55389740	normal	NM_001001897.1	NA	NA	41	0	0	NA	NA	0	NA	NA	NA
CP100555.1:55396742-55398047	CP100555.1:55398047-55398216	CP100555.1:55396610-55396742	normal	NM_001001897.1	NA	NA	1305	0.03	0	SRX11722867, SRX11722868, SRX11722871, SRX14125033, SRX14125034, SRX19311957, SRX19311958, SRX19311959, SRX19311960, SRX19311961	1280.389	1	1	0	1274.285, 1299.727
CP100555.1:55395713-55396610	CP100555.1:55396610-55396742	CP100555.1:55395592-55395713	normal	NM_001001897.1	NA	NA	897	0	0	SRX11722867, SRX11722868, SRX11722871, SRX14125033, SRX14125034, SRX19311940, SRX19311957, SRX19311958, SRX19311959, SRX19311961	889.63	1	1	0	864.333, 891.35
CP100555.1:55395149-55395592	CP100555.1:55395592-55395713	CP100555.1:55394950-55395149	normal	NM_001001897.1	NA	NA	443	0	0	SRX11722867, SRX11722868, SRX11722871, SRX14125033, SRX14125034, SRX19311940, SRX19311957, SRX19311958, SRX19311959, SRX19311960, SRX19311961	435.937	1	1	0	436.461, 446.071
CP100555.1:55394395-55394950	CP100555.1:55394950-55395149	CP100555.1:55394259-55394395	normal	NM_001001897.1	NA	NA	555	0	0	SRX11722867, SRX11722868, SRX11722871, SRX14125033, SRX14125034, SRX19311940, SRX19311957, SRX19311958, SRX19311959, SRX19311960, SRX19311961	547.618	1	1	0	544.454, 557.6
CP100555.1:55393299-55394259	CP100555.1:55394259-55394395	CP100555.1:55393112-55393299	normal	NM_001001897.1	NA	NA	960	0	0	SRX11722867, SRX11722868, SRX11722871, SRX14125033, SRX14125034, SRX19311940, SRX19311957, SRX19311958, SRX19311960, SRX19311961	934.936	1	1	0	921.4, 951.894
CP100555.1:55391942-55393112	CP100555.1:55393112-55393299	CP100555.1:55391767-55391942	normal	NM_001001897.1	NA	NA	1170	0	0	SRX11722867, SRX11722868, SRX11722871, SRX14125033, SRX14125034, SRX19311940, SRX19311957, SRX19311958, SRX19311960, SRX19311961	1158.632, 1430.072	2	1.975	0.4	1148.0, 1165.166
CP100555.1:55391069-55391767	CP100555.1:55391767-55391942	CP100555.1:55390899-55391069	normal	NM_001001897.1	NA	NA	698	0	0	SRX11722867, SRX11722868, SRX11722871, SRX14125033, SRX14125034, SRX19311957, SRX19311958, SRX19311959, SRX19311960, SRX19311961	687.714	1	1	0	688.071, 697.307
CP100555.1:55390341-55390899	CP100555.1:55390899-55391069	CP100555.1:55390103-55390341	normal	NM_001001897.1	NA	NA	558	0	0	SRX11722867, SRX11722868, SRX11722871, SRX14125033, SRX14125034, SRX19311940, SRX19311957, SRX19311958, SRX19311959, SRX19311960, SRX19311961	549.443	1	1	0	551.764, 563.285
CP100560.1:24127568-24127663	CP100560.1:24127663-24127986	CP100560.1:24127430-24127568	normal	NM_001001901.2	NA	NA	95	0	0	SRX11722867, SRX11722868, SRX11722871, SRX19311958, SRX19311961	93.738, 104.183, 115.0	3	2.567	0.8	NA
CP100560.1:24127281-24127430	CP100560.1:24127430-24127568	CP100560.1:24127050-24127281	normal	NM_001001901.2	NA	NA	149	0	0	SRX11722867, SRX11722868, SRX11722871, SRX14125033, SRX19311940	142.924, 165.0	2	1.6	0.2	142.588, 149.916
CP100560.1:24127020-24127050	CP100560.1:24127050-24127281	CP100560.1:24127018-24127020	normal	NM_001001901.2	NA	NA	30	0	0	NA	NA	0	NA	NA	NA
CP100560.1:24126937-24127018	CP100560.1:24127018-24127020	CP100560.1:24126856-24126937	normal	NM_001001901.2	NA	NA	81	0	0	NA	NA	0	NA	NA	NA
CP100560.1:24126758-24126856	CP100560.1:24126856-24126937	CP100560.1:24126549-24126758	normal	NM_001001901.2	NA	NA	98	0	0	SRX11722867, SRX11722868, SRX14125033, SRX19311940, SRX19311959, SRX19311961	96.202, 109.227	2	1.909	0.5	94.687, 100.6
CP100560.1:24126344-24126549	CP100560.1:24126549-24126758	CP100560.1:24126178-24126344	normal	NM_001001901.2	NA	NA	205	0	0	SRX11722867, SRX11722868, SRX11722871, SRX14125033, SRX19311940, SRX19311960, SRX19311961	200.656	1	1	0	201.272, 210.2
CP100560.1:24126107-24126178	CP100560.1:24126178-24126344	CP100560.1:24126001-24126107	normal	NM_001001901.2	NA	NA	71	0	0	NA	NA	0	NA	NA	NA
CP100560.1:24125888-24126001	CP100560.1:24126001-24126107	CP100560.1:24125509-24125888	normal	NM_001001901.2	NA	NA	113	0	0	SRX11722867, SRX14125033, SRX19311940, SRX19311960	111.39	1	1	0	110.526, 116.166
CP100555.1:125406233-125409924	CP100555.1:125406160-125406233	CP100555.1:125409924-125409930	normal	NM_001001995.3	NA	NA	3691	0.017	0	NA	NA	0	NA	NA	NA
CP100555.1:125434595-125434703	CP100555.1:125434358-125434595	CP100555.1:125434703-125434741	normal	NM_001001995.3	NA	NA	108	0	0	SRX11722867, SRX11722868, SRX19311940, SRX19311958, SRX19311960, SRX19311961	107.452	1	1	0	NA
CP100555.1:125434741-125435305	CP100555.1:125434703-125434741	CP100555.1:125435305-125435328	normal	NM_001001995.3	NA	NA	564	0	0	NA	NA	0	NA	NA	NA
CP100555.1:125435328-125436164	CP100555.1:125435305-125435328	CP100555.1:125436164-125436288	normal	NM_001001995.3	NA	NA	836	0.039	0	NA	NA	0	NA	NA	NA
CP100555.1:125409930-125413703	CP100555.1:125409924-125409930	CP100555.1:125413703-125413805	normal	NM_001001995.3	NA	NA	3773	0	0	NA	NA	0	NA	NA	NA
CP100555.1:125413805-125423384	CP100555.1:125413703-125413805	CP100555.1:125423384-125423572	normal	NM_001001995.3	NA	NA	9579	0.013	0	SRX11722867, SRX11722868, SRX11722871, SRX14125033, SRX14125034, SRX19311940, SRX19311957, SRX19311958, SRX19311959, SRX19311960, SRX19311961	9326.654	1	1	0	9368.0, 9484.857
CP100555.1:125423572-125426880	CP100555.1:125423384-125423572	CP100555.1:125426880-125427035	normal	NM_001001995.3	NA	NA	3308	0.01	0	SRX11722867, SRX11722868, SRX11722871, SRX14125033, SRX14125034, SRX19311958, SRX19311959, SRX19311960, SRX19311961	3241.062	1	1	0	3244.625, 3282.6
CP100555.1:125427035-125430007	CP100555.1:125426880-125427035	CP100555.1:125430007-125430178	normal	NM_001001995.3	NA	NA	2972	0.007	0	SRX11722867, SRX11722868, SRX11722871, SRX14125033, SRX14125034, SRX19311940, SRX19311957, SRX19311958, SRX19311959, SRX19311960, SRX19311961	2901.495	1	1	0	2910.333, 2955.583
CP100555.1:125430178-125431697	CP100555.1:125430007-125430178	CP100555.1:125431697-125431770	normal	NM_001001995.3	NA	NA	1519	0	0	SRX11722867, SRX11722868, SRX11722871, SRX14125033, SRX14125034, SRX19311957, SRX19311958, SRX19311959, SRX19311960, SRX19311961	1494.81	1	1	0	1496.333, 1512.181
CP100555.1:125431770-125431940	CP100555.1:125431697-125431770	CP100555.1:125431940-125431944	normal	NM_001001995.3	NA	NA	170	0	0	NA	NA	0	NA	NA	NA
CP100555.1:125431944-125432086	CP100555.1:125431940-125431944	CP100555.1:125432086-125432142	normal	NM_001001995.3	NA	NA	142	0	0	NA	NA	0	NA	NA	NA
CP100555.1:125432142-125434358	CP100555.1:125432086-125432142	CP100555.1:125434358-125434595	normal	NM_001001995.3	NA	NA	2216	0	0	SRX11722867, SRX11722868, SRX11722871, SRX14125033, SRX14125034, SRX19311940, SRX19311957, SRX19311958, SRX19311959, SRX19311960, SRX19311961	2157.311	1	1	0	2172.25, 2197.0
CP100567.1:14438789-14439477	CP100567.1:14438601-14438789	CP100567.1:14439477-14439615	micro	NM_001002180.1	NA	NA	688	0	0	SRX11722867, SRX11722868, SRX11722871, SRX14125033, SRX14125034, SRX19311940, SRX19311957, SRX19311958, SRX19311959, SRX19311961	670.644	1	1	0	651.166, 682.821
CP100567.1:14449701-14450634	CP100567.1:14449623-14449701	CP100567.1:14450634-14450747	micro	NM_001002180.1	NA	NA	933	0.033	0	SRX11722867, SRX11722868, SRX11722871, SRX14125033, SRX14125034, SRX19311957, SRX19311958, SRX19311959, SRX19311960, SRX19311961	909.84	1	1	0	865.666, 922.740
CP100567.1:14450747-14450868	CP100567.1:14450634-14450747	CP100567.1:14450868-14450891	micro	NM_001002180.1	NA	NA	121	0	0	NA	NA	0	NA	NA	NA
CP100567.1:14439615-14440556	CP100567.1:14439477-14439615	CP100567.1:14440556-14440689	micro	NM_001002180.1	NA	NA	941	0	0	SRX11722867, SRX11722868, SRX11722871, SRX14125033, SRX14125034, SRX19311940, SRX19311957, SRX19311958, SRX19311959, SRX19311960, SRX19311961	921.277	1	1	0	918.461, 940.7
CP100567.1:14440689-14444217	CP100567.1:14440556-14440689	CP100567.1:14444217-14444329	micro	NM_001002180.1	NA	NA	3528	0	0	SRX11722867, SRX11722868, SRX11722871, SRX14125033, SRX14125034, SRX19311940, SRX19311957, SRX19311958, SRX19311959, SRX19311960, SRX19311961	3438.738	1	1	0	3412.666, 3498.545
CP100567.1:14444329-14444708	CP100567.1:14444217-14444329	CP100567.1:14444708-14444783	micro	NM_001002180.1	NA	NA	379	0	0	SRX11722867, SRX11722868, SRX11722871, SRX14125033, SRX14125034, SRX19311940, SRX19311957, SRX19311958, SRX19311960, SRX19311961	370.862	1	1	0	370.071, 380.588
CP100567.1:14444783-14445353	CP100567.1:14444708-14444783	CP100567.1:14445353-14445472	micro	NM_001002180.1	NA	NA	570	0	0	SRX11722867, SRX11722868, SRX11722871, SRX14125033, SRX14125034, SRX19311940, SRX19311957, SRX19311958, SRX19311959, SRX19311960, SRX19311961	554.715	1	1	0	548.714, 568.173
CP100567.1:14445472-14446214	CP100567.1:14445353-14445472	CP100567.1:14446214-14446339	micro	NM_001002180.1	NA	NA	742	0	0	SRX11722867, SRX11722868, SRX11722871, SRX14125033, SRX14125034, SRX19311940, SRX19311957, SRX19311958, SRX19311959, SRX19311960, SRX19311961	725.943	1	1	0	719.5, 739.277
CP100567.1:14446339-14448628	CP100567.1:14446214-14446339	CP100567.1:14448628-14448731	micro	NM_001002180.1	NA	NA	2289	0	0	SRX11722867, SRX11722868, SRX11722871, SRX14125033, SRX14125034, SRX19311940, SRX19311957, SRX19311958, SRX19311959, SRX19311960, SRX19311961	1940.333, 2227.030	2	1.273	0.091	2239.0, 2276.571
CP100567.1:14448731-14449039	CP100567.1:14448628-14448731	CP100567.1:14449039-14449236	micro	NM_001002180.1	NA	NA	308	0	0	SRX11722867, SRX11722868, SRX11722871, SRX14125033, SRX19311940, SRX19311957, SRX19311958, SRX19311959, SRX19311960, SRX19311961	300.178	1	1	0	284.2, 305.857
CP100567.1:14449236-14449623	CP100567.1:14449039-14449236	CP100567.1:14449623-14449701	micro	NM_001002180.1	NA	NA	387	0	0	SRX11722867, SRX11722871, SRX14125033, SRX14125034, SRX19311940, SRX19311957, SRX19311958, SRX19311960, SRX19311961	364.078, 381.831	2	1.987	0	375.0, 386.947
CP100574.1:11369330-11370365	CP100574.1:11369135-11369330	CP100574.1:11370365-11370476	micro	NM_001002242.1	NA	NA	1035	0	0	SRX11722867, SRX11722868, SRX11722871, SRX14125033, SRX14125034, SRX19311940, SRX19311957, SRX19311958, SRX19311959, SRX19311960, SRX19311961	1010.885	1	1	0	1011.5, 1030.153
CP100574.1:11375647-11376980	CP100574.1:11375502-11375647	CP100574.1:11376980-11377066	micro	NM_001002242.1	NA	NA	1333	0	0	SRX11722867, SRX11722868, SRX11722871, SRX14125033, SRX14125034, SRX19311940, SRX19311957, SRX19311958, SRX19311959, SRX19311960, SRX19311961	1308.715	1	1	0	1303.555, 1330.176
CP100574.1:11377066-11377549	CP100574.1:11376980-11377066	CP100574.1:11377549-11377850	micro	NM_001002242.1	NA	NA	483	0	0	SRX11722867, SRX11722868, SRX11722871, SRX14125033, SRX14125034, SRX19311940, SRX19311958, SRX19311959, SRX19311960, SRX19311961	475.31	1	1	0	471.75, 484.833
CP100574.1:11370476-11371286	CP100574.1:11370365-11370476	CP100574.1:11371286-11371388	micro	NM_001002242.1	NA	NA	810	0	0	SRX11722867, SRX11722868, SRX11722871, SRX14125033, SRX14125034, SRX19311957, SRX19311959, SRX19311960, SRX19311961	802.059	1	1	0	804.944, 822.6
CP100574.1:11371388-11371785	CP100574.1:11371286-11371388	CP100574.1:11371785-11371834	micro	NM_001002242.1	NA	NA	397	0	0	SRX11722867, SRX11722868, SRX11722871, SRX14125033, SRX14125034, SRX19311940, SRX19311957, SRX19311958, SRX19311959, SRX19311960, SRX19311961	388.864	1	1	0	390.777, 401.833
CP100574.1:11371834-11372455	CP100574.1:11371785-11371834	CP100574.1:11372455-11372514	micro	NM_001002242.1	NA	NA	621	0	0	SRX11722867, SRX11722868, SRX11722871, SRX14125033, SRX14125034, SRX19311940, SRX19311957, SRX19311959, SRX19311960, SRX19311961	612.756	1	1	0	616.578, 634.0
CP100574.1:11372514-11373006	CP100574.1:11372455-11372514	CP100574.1:11373006-11373089	micro	NM_001002242.1	NA	NA	492	0	0	SRX11722867, SRX11722868, SRX11722871, SRX14125033, SRX14125034, SRX19311940, SRX19311957, SRX19311959, SRX19311960, SRX19311961	481.05	1	1	0	484.0, 492.461
CP100574.1:11373089-11373490	CP100574.1:11373006-11373089	CP100574.1:11373490-11373600	micro	NM_001002242.1	NA	NA	401	0.05	0	SRX11722867, SRX11722868, SRX11722871, SRX14125033, SRX14125034, SRX19311940, SRX19311957, SRX19311958, SRX19311959, SRX19311960, SRX19311961	379.722	1	1	0	378.75, 393.611
CP100574.1:11373600-11374074	CP100574.1:11373490-11373600	CP100574.1:11374074-11374175	micro	NM_001002242.1	NA	NA	474	0	0	SRX11722867, SRX11722868, SRX11722871, SRX14125033, SRX14125034, SRX19311940, SRX19311957, SRX19311958, SRX19311959, SRX19311960, SRX19311961	465.017	1	1	0	463.294, 471.916
CP100574.1:11374175-11374761	CP100574.1:11374074-11374175	CP100574.1:11374761-11374862	micro	NM_001002242.1	NA	NA	586	0	0	SRX11722867, SRX11722868, SRX11722871, SRX14125033, SRX14125034, SRX19311940, SRX19311957, SRX19311958, SRX19311959, SRX19311960, SRX19311961	569.146	1	1	0	569.533, 585.611
CP100574.1:11374862-11375502	CP100574.1:11374761-11374862	CP100574.1:11375502-11375647	micro	NM_001002242.1	NA	NA	640	0	0	SRX11722867, SRX11722868, SRX11722871, SRX14125033, SRX14125034, SRX19311940, SRX19311957, SRX19311959, SRX19311960, SRX19311961	628.438	1	1	0	628.923, 644.05
CP100556.1:42962056-42962115	CP100556.1:42961809-42962056	CP100556.1:42962115-42962374	normal	NM_001002267.2	NA	NA	59	0	0	NA	NA	0	NA	NA	NA
CP100556.1:42962374-42962580	CP100556.1:42962115-42962374	CP100556.1:42962580-42962627	normal	NM_001002267.2	NA	NA	206	0.117	0	SRX11722867, SRX11722868, SRX11722871, SRX14125033, SRX19311957, SRX19311960, SRX19311961	200.831	1	1	0	200.15, 215.0
CP100557.1:105920404-105920503	CP100557.1:105920265-105920404	CP100557.1:105920503-105920622	normal	NM_001002312.1	NA	NA	99	0	0	SRX11722867, SRX11722868, SRX11722871, SRX14125033	99.515	1	1	0	95.916, 102.875
CP100557.1:105929425-105930798	CP100557.1:105929264-105929425	CP100557.1:105930798-105930850	normal	NM_001002312.1	NA	NA	1373	0	0	SRX11722867, SRX11722868, SRX11722871, SRX14125033, SRX14125034, SRX19311940, SRX19311958, SRX19311959, SRX19311960, SRX19311961	1347.318	1	1	0	1325.666, 1361.55
CP100557.1:105930850-105931401	CP100557.1:105930798-105930850	CP100557.1:105931401-105931500	normal	NM_001002312.1	NA	NA	551	0	0	SRX11722867, SRX11722868, SRX11722871, SRX14125033, SRX14125034, SRX19311940, SRX19311957, SRX19311958, SRX19311959, SRX19311960, SRX19311961	539.772	1	1	0	535.0, 547.526
CP100557.1:105931500-105931654	CP100557.1:105931401-105931500	CP100557.1:105931654-105931656	normal	NM_001002312.1	NA	NA	154	0	0	NA	NA	0	NA	NA	NA
CP100557.1:105931656-105932200	CP100557.1:105931654-105931656	CP100557.1:105932200-105932283	normal	NM_001002312.1	NA	NA	544	0	0	NA	NA	0	NA	NA	NA
CP100557.1:105932283-105932777	CP100557.1:105932200-105932283	CP100557.1:105932777-105932881	normal	NM_001002312.1	NA	NA	494	0	0	SRX11722867, SRX11722868, SRX11722871, SRX14125033, SRX14125034, SRX19311940, SRX19311958, SRX19311959, SRX19311960, SRX19311961	486.253	1	1	0	478.222, 492.888
CP100557.1:105932881-105933174	CP100557.1:105932777-105932881	CP100557.1:105933174-105933179	normal	NM_001002312.1	NA	NA	293	0	0	NA	NA	0	NA	NA	NA
CP100557.1:105933179-105933855	CP100557.1:105933174-105933179	CP100557.1:105933855-105934022	normal	NM_001002312.1	NA	NA	676	0	0	NA	NA	0	NA	NA	NA
CP100557.1:105934022-105934290	CP100557.1:105933855-105934022	CP100557.1:105934290-105934426	normal	NM_001002312.1	NA	NA	268	0	0	SRX11722867, SRX11722868, SRX11722871, SRX14125033, SRX14125034, SRX19311940, SRX19311958, SRX19311959, SRX19311960, SRX19311961	264.863, 300.0	2	1.3	0.1	264.666, 274.2
CP100557.1:105934426-105934796	CP100557.1:105934290-105934426	CP100557.1:105934796-105934903	normal	NM_001002312.1	NA	NA	370	0	0	SRX11722867, SRX11722868, SRX11722871, SRX14125033, SRX14125034, SRX19311940, SRX19311957, SRX19311958, SRX19311959, SRX19311960, SRX19311961	364.477	1	1	0	360.1, 370.937
CP100557.1:105934903-105935748	CP100557.1:105934796-105934903	CP100557.1:105935748-105935829	normal	NM_001002312.1	NA	NA	845	0	0	SRX11722867, SRX11722868, SRX11722871, SRX14125033, SRX14125034, SRX19311940, SRX19311957, SRX19311958, SRX19311959, SRX19311960, SRX19311961	811.117	1	1	0	809.9, 826.466
CP100557.1:105920622-105921983	CP100557.1:105920503-105920622	CP100557.1:105921983-105922019	normal	NM_001002312.1	NA	NA	1361	0	0	SRX11722867, SRX11722868, SRX11722871, SRX14125033, SRX14125034, SRX19311940, SRX19311957, SRX19311958, SRX19311959, SRX19311960, SRX19311961	1326.238	1	1	0	1329.0, 1347.142
CP100557.1:105935829-105936173	CP100557.1:105935748-105935829	CP100557.1:105936173-105936262	normal	NM_001002312.1	NA	NA	344	0	0	SRX11722867, SRX11722868, SRX11722871, SRX14125033, SRX14125034, SRX19311940, SRX19311957, SRX19311958, SRX19311959, SRX19311961	340.073	1	1	0	337.727, 346.833
CP100557.1:105936262-105936588	CP100557.1:105936173-105936262	CP100557.1:105936588-105936665	normal	NM_001002312.1	NA	NA	326	0	0	SRX11722867, SRX11722868, SRX11722871, SRX14125033, SRX14125034, SRX19311958, SRX19311959, SRX19311960, SRX19311961	323.896	1	1	0	315.222, 330.375
CP100557.1:105936665-105939891	CP100557.1:105936588-105936665	CP100557.1:105939891-105939969	normal	NM_001002312.1	NA	NA	3226	0	0	SRX11722867, SRX11722868, SRX11722871, SRX14125033, SRX14125034, SRX19311940, SRX19311957, SRX19311958, SRX19311959, SRX19311960, SRX19311961	3171.571	1	1	0	3159.25, 3218.846
CP100557.1:105939969-105940343	CP100557.1:105939891-105939969	CP100557.1:105940343-105940461	normal	NM_001002312.1	NA	NA	374	0	0	SRX11722867, SRX11722868, SRX11722871, SRX14125033, SRX14125034, SRX19311940, SRX19311957, SRX19311958, SRX19311959, SRX19311960, SRX19311961	332.0, 384.158	2	1.273	0.091	381.375, 394.214
CP100557.1:105940461-105940914	CP100557.1:105940343-105940461	CP100557.1:105940914-105941057	normal	NM_001002312.1	NA	NA	453	0	0	SRX11722867, SRX11722868, SRX11722871, SRX14125033, SRX14125034, SRX19311940, SRX19311958, SRX19311959, SRX19311960, SRX19311961	445.936	1	1	0	444.125, 452.5
CP100557.1:105941057-105941130	CP100557.1:105940914-105941057	CP100557.1:105941130-105941216	normal	NM_001002312.1	NA	NA	73	0	0	NA	NA	0	NA	NA	NA
CP100557.1:105941216-105941602	CP100557.1:105941130-105941216	CP100557.1:105941602-105941699	normal	NM_001002312.1	NA	NA	386	0	0	SRX11722867, SRX11722868, SRX11722871, SRX14125033, SRX14125034, SRX19311957, SRX19311958, SRX19311960, SRX19311961	378.806	1	1	0	378.666, 390.75
CP100557.1:105941699-105943754	CP100557.1:105941602-105941699	CP100557.1:105943754-105943889	normal	NM_001002312.1	NA	NA	2055	0.023	0	SRX11722867, SRX11722868, SRX11722871, SRX14125033, SRX14125034, SRX19311957, SRX19311958, SRX19311959, SRX19311960, SRX19311961	2024.711	1	1	0	2001.142, 2044.2
CP100557.1:105943889-105943967	CP100557.1:105943754-105943889	CP100557.1:105943967-105944083	normal	NM_001002312.1	NA	NA	78	0	0	NA	NA	0	NA	NA	NA
CP100557.1:105944083-105944146	CP100557.1:105943967-105944083	CP100557.1:105944146-105944148	normal	NM_001002312.1	NA	NA	63	0	0	NA	NA	0	NA	NA	NA
CP100557.1:105922019-105922060	CP100557.1:105921983-105922019	CP100557.1:105922060-105922062	normal	NM_001002312.1	NA	NA	41	0	0	NA	NA	0	NA	NA	NA
CP100557.1:105944148-105944442	CP100557.1:105944146-105944148	CP100557.1:105944442-105944576	normal	NM_001002312.1	NA	NA	294	0	0	NA	NA	0	NA	NA	NA
CP100557.1:105944576-105945302	CP100557.1:105944442-105944576	CP100557.1:105945302-105945388	normal	NM_001002312.1	NA	NA	726	0	0	SRX11722867, SRX11722868, SRX11722871, SRX14125033, SRX14125034, SRX19311940, SRX19311957, SRX19311958, SRX19311960, SRX19311961	703.266	1	1	0	695.625, 719.941
CP100557.1:105945388-105945429	CP100557.1:105945302-105945388	CP100557.1:105945429-105945431	normal	NM_001002312.1	NA	NA	41	0	0	NA	NA	0	NA	NA	NA
CP100557.1:105945431-105945640	CP100557.1:105945429-105945431	CP100557.1:105945640-105945708	normal	NM_001002312.1	NA	NA	209	0	0	NA	NA	0	NA	NA	NA
CP100557.1:105945708-105945831	CP100557.1:105945640-105945708	CP100557.1:105945831-105946007	normal	NM_001002312.1	NA	NA	123	0	0	SRX11722867, SRX11722871, SRX14125033, SRX19311959, SRX19311960	123.017, 140.25	2	1.6	0.2	122.65, 130.4
CP100557.1:105946007-105946778	CP100557.1:105945831-105946007	CP100557.1:105946778-105946897	normal	NM_001002312.1	NA	NA	771	0	0	SRX11722867, SRX11722868, SRX11722871, SRX14125033, SRX14125034, SRX19311940, SRX19311957, SRX19311958, SRX19311959, SRX19311960, SRX19311961	756.768	1	1	0	735.0, 766.954
CP100557.1:105946897-105947431	CP100557.1:105946778-105946897	CP100557.1:105947431-105947460	normal	NM_001002312.1	NA	NA	534	0	0	SRX11722867, SRX11722868, SRX11722871, SRX14125033, SRX14125034, SRX19311940, SRX19311957, SRX19311958, SRX19311960, SRX19311961	519.124	1	1	0	516.428, 527.4
CP100557.1:105947460-105947877	CP100557.1:105947431-105947460	CP100557.1:105947877-105947971	normal	NM_001002312.1	NA	NA	417	0	0	SRX11722867, SRX11722868, SRX11722871, SRX14125033, SRX14125034, SRX19311940, SRX19311957, SRX19311958, SRX19311960, SRX19311961	408.799	1	1	0	413.428, 420.5
CP100557.1:105947971-105948463	CP100557.1:105947877-105947971	CP100557.1:105948463-105948526	normal	NM_001002312.1	NA	NA	492	0	0	SRX11722867, SRX11722868, SRX14125033, SRX14125034, SRX19311957, SRX19311959, SRX19311960, SRX19311961	485.548	1	1	0	482.818, 493.0
CP100557.1:105948526-105948773	CP100557.1:105948463-105948526	CP100557.1:105948773-105948859	normal	NM_001002312.1	NA	NA	247	0	0	SRX11722867, SRX11722868, SRX11722871, SRX14125033, SRX14125034, SRX19311940, SRX19311957, SRX19311958, SRX19311959, SRX19311960, SRX19311961	243.18	1	1	0	241.933, 250.888
CP100557.1:105922062-105924273	CP100557.1:105922060-105922062	CP100557.1:105924273-105924340	normal	NM_001002312.1	NA	NA	2211	0	0	NA	NA	0	NA	NA	NA
CP100557.1:105948859-105949834	CP100557.1:105948773-105948859	CP100557.1:105949834-105949938	normal	NM_001002312.1	NA	NA	975	0.032	0	SRX11722867, SRX11722868, SRX11722871, SRX14125034, SRX19311940, SRX19311957, SRX19311958, SRX19311959, SRX19311960, SRX19311961	951.348	1	1	0	NA
CP100557.1:105949938-105950041	CP100557.1:105949834-105949938	CP100557.1:105950041-105950144	normal	NM_001002312.1	NA	NA	103	0	0	SRX11722867, SRX11722868, SRX14125033, SRX14125034, SRX19311957, SRX19311959	102.393, 136.126, 152.333	3	2.491	0.333	135.666, 142.888
CP100557.1:105950144-105950696	CP100557.1:105950041-105950144	CP100557.1:105950696-105950825	normal	NM_001002312.1	NA	NA	552	0	0	SRX11722867, SRX11722868, SRX11722871, SRX14125033, SRX14125034, SRX19311940, SRX19311958, SRX19311959, SRX19311960, SRX19311961	541.815	1	1	0	539.6, 555.416
CP100557.1:105950825-105951412	CP100557.1:105950696-105950825	CP100557.1:105951412-105951501	normal	NM_001002312.1	NA	NA	587	0	0	SRX11722867, SRX11722868, SRX11722871, SRX14125033, SRX14125034, SRX19311940, SRX19311957, SRX19311958, SRX19311959, SRX19311960, SRX19311961	575.587	1	1	0	560.333, 583.48
CP100557.1:105951501-105951973	CP100557.1:105951412-105951501	CP100557.1:105951973-105952023	normal	NM_001002312.1	NA	NA	472	0	0	SRX11722867, SRX11722868, SRX11722871, SRX14125033, SRX14125034, SRX19311940, SRX19311957, SRX19311958, SRX19311959, SRX19311960, SRX19311961	463.431	1	1	0	459.090, 471.842
CP100557.1:105952023-105952524	CP100557.1:105951973-105952023	CP100557.1:105952524-105952622	normal	NM_001002312.1	NA	NA	501	0	0	SRX11722867, SRX11722868, SRX11722871, SRX14125033, SRX14125034, SRX19311958, SRX19311959, SRX19311960, SRX19311961	495.636	1	1	0	493.142, 507.083
CP100557.1:105952622-105952906	CP100557.1:105952524-105952622	CP100557.1:105952906-105953040	normal	NM_001002312.1	NA	NA	284	0	0	SRX11722867, SRX11722868, SRX11722871, SRX14125033, SRX14125034, SRX19311940, SRX19311958, SRX19311961	277.193	1	1	0	272.888, 283.444
CP100557.1:105953040-105953264	CP100557.1:105952906-105953040	CP100557.1:105953264-105953353	normal	NM_001002312.1	NA	NA	224	0	0	SRX11722867, SRX11722868, SRX11722871, SRX14125033, SRX14125034, SRX19311957, SRX19311958, SRX19311961	221.381	1	1	0	215.333, 224.888
CP100557.1:105953353-105953573	CP100557.1:105953264-105953353	CP100557.1:105953573-105953662	normal	NM_001002312.1	NA	NA	220	0	0	SRX11722867, SRX11722868, SRX11722871, SRX14125033, SRX14125034, SRX19311957, SRX19311958, SRX19311960, SRX19311961	217.421	1	1	0	216.681, 230.2
CP100557.1:105924340-105924938	CP100557.1:105924273-105924340	CP100557.1:105924938-105925015	normal	NM_001002312.1	NA	NA	598	0	0	SRX11722867, SRX11722868, SRX14125033, SRX14125034, SRX19311940, SRX19311957, SRX19311958, SRX19311959, SRX19311960, SRX19311961	586.118	1	1	0	583.583, 595.133
CP100557.1:105925015-105925937	CP100557.1:105924938-105925015	CP100557.1:105925937-105926024	normal	NM_001002312.1	NA	NA	922	0	0	SRX11722867, SRX11722868, SRX11722871, SRX14125033, SRX14125034, SRX19311957, SRX19311958, SRX19311959, SRX19311960, SRX19311961	907.97	1	1	0	912.555, 925.133
CP100557.1:105926024-105926812	CP100557.1:105925937-105926024	CP100557.1:105926812-105927027	normal	NM_001002312.1	NA	NA	788	0	0	SRX11722867, SRX11722868, SRX11722871, SRX14125033, SRX14125034, SRX19311940, SRX19311957, SRX19311958, SRX19311959, SRX19311960, SRX19311961	775.848	1	1	0	764.8, 783.761
CP100557.1:105927027-105928274	CP100557.1:105926812-105927027	CP100557.1:105928274-105928370	normal	NM_001002312.1	NA	NA	1247	0	0	SRX11722867, SRX11722868, SRX11722871, SRX14125033, SRX14125034, SRX19311940, SRX19311958, SRX19311959, SRX19311960, SRX19311961	1223.075	1	1	0	1229.947, 1253.833
CP100557.1:105928370-105929264	CP100557.1:105928274-105928370	CP100557.1:105929264-105929425	normal	NM_001002312.1	NA	NA	894	0	0	SRX11722867, SRX11722868, SRX11722871, SRX14125033, SRX14125034, SRX19311940, SRX19311957, SRX19311958, SRX19311960, SRX19311961	875.646	1	1	0	873.428, 889.65
CP100561.1:34953372-34954693	CP100561.1:34954693-34954736	CP100561.1:34953312-34953372	normal	NM_001002339.1	NA	NA	1321	0.058	0	SRX11722867, SRX11722868, SRX11722871, SRX14125033, SRX14125034, SRX19311940, SRX19311957, SRX19311958, SRX19311959, SRX19311960, SRX19311961	1311.586	1	1	0	1319.4, 1342.785
CP100561.1:34950582-34953312	CP100561.1:34953312-34953372	CP100561.1:34950441-34950582	normal	NM_001002339.1	NA	NA	2730	0	0	SRX11722867, SRX11722868, SRX11722871, SRX14125033, SRX14125034, SRX19311940, SRX19311957, SRX19311958, SRX19311959, SRX19311960, SRX19311961	2659.033	1	1	0	2660.875, 2710.333
CP100561.1:34949306-34950441	CP100561.1:34950441-34950582	CP100561.1:34949223-34949306	normal	NM_001002339.1	NA	NA	1135	0	0	SRX11722867, SRX11722868, SRX11722871, SRX14125033, SRX14125034, SRX19311957, SRX19311958, SRX19311960, SRX19311961	1114.013	1	1	0	1113.666, 1135.062
CP100561.1:34945863-34949223	CP100561.1:34949223-34949306	CP100561.1:34945711-34945863	normal	NM_001002339.1	NA	NA	3360	0	0	SRX11722868, SRX11722871, SRX14125033, SRX14125034, SRX19311940, SRX19311957, SRX19311958, SRX19311959, SRX19311960, SRX19311961	3301.249	1	1	0	3277.428, 3346.368
CP100561.1:34945199-34945711	CP100561.1:34945711-34945863	CP100561.1:34945146-34945199	normal	NM_001002339.1	NA	NA	512	0	0	SRX11722867, SRX11722868, SRX11722871, SRX14125033, SRX14125034, SRX19311940, SRX19311957, SRX19311959, SRX19311960, SRX19311961	501.006	1	1	0	494.666, 510.05
CP100556.1:46054904-46077385	CP100556.1:46077385-46077493	CP100556.1:46054700-46054904	normal	NM_001002416.2	NA	NA	22481	NA	0	NA	NA	NA	NA	NA	NA
CP100556.1:46051197-46054700	CP100556.1:46054700-46054904	CP100556.1:46051054-46051197	normal	NM_001002416.2	NA	NA	3503	0	0	SRX11722867, SRX11722868, SRX11722871, SRX14125033, SRX14125034, SRX19311940, SRX19311957, SRX19311958, SRX19311959, SRX19311960, SRX19311961	3431.309	1	1	0	3337.0, 3467.666
CP100563.1:15063292-15064029	CP100563.1:15063133-15063292	CP100563.1:15064029-15064169	normal	NM_001002487.1	NA	NA	737	0	0	SRX11722867, SRX11722868, SRX11722871, SRX14125033, SRX14125034, SRX19311957, SRX19311958, SRX19311959, SRX19311960, SRX19311961	729.72	1	1	0	726.352, 743.0
CP100563.1:15064169-15064574	CP100563.1:15064029-15064169	CP100563.1:15064574-15064597	normal	NM_001002487.1	NA	NA	405	0	0	NA	NA	0	NA	NA	NA
CP100562.1:5579090-5579889	CP100562.1:5579022-5579090	CP100562.1:5579889-5579949	normal	NM_001002531.1	NA	NA	799	0	0	SRX11722867, SRX11722868, SRX11722871, SRX14125033, SRX14125034, SRX19311957, SRX19311958, SRX19311959, SRX19311960, SRX19311961	781.846	1	1	0	780.642, 801.545
CP100562.1:5579949-5586079	CP100562.1:5579889-5579949	CP100562.1:5586079-5586248	normal	NM_001002531.1	NA	NA	6130	0	0	SRX11722867, SRX11722868, SRX11722871, SRX14125033, SRX14125034, SRX19311940, SRX19311957, SRX19311958, SRX19311959, SRX19311960, SRX19311961	5984.078	1	1	0	6041.2, 6097.545
CP100562.1:5586248-5588019	CP100562.1:5586079-5586248	CP100562.1:5588019-5588108	normal	NM_001002531.1	NA	NA	1771	0	0	SRX11722867, SRX11722868, SRX11722871, SRX14125033, SRX14125034, SRX19311940, SRX19311958, SRX19311959, SRX19311960, SRX19311961	1726.653	1	1	0	1744.166, 1771.0
CP100594.1:8610069-8610082	CP100594.1:8610082-8610225	CP100594.1:8609968-8610069	normal	NM_001002540.1	NA	NA	13	0	0	NA	NA	0	NA	NA	NA
CP100594.1:8609940-8609968	CP100594.1:8609968-8610069	CP100594.1:8609776-8609940	normal	NM_001002540.1	NA	NA	28	0	0	NA	NA	0	NA	NA	NA
CP100555.1:52575995-52576050	CP100555.1:52576050-52576115	CP100555.1:52575993-52575995	normal	NM_001002544.2	NA	NA	55	0	0	NA	NA	0	NA	NA	NA
CP100555.1:52575966-52575993	CP100555.1:52575993-52575995	CP100555.1:52575836-52575966	normal	NM_001002544.2	NA	NA	27	0	0	NA	NA	0	NA	NA	NA
CP100555.1:52574244-52575836	CP100555.1:52575836-52575966	CP100555.1:52574161-52574244	normal	NM_001002544.2	NA	NA	1592	0.028	0	SRX11722867, SRX11722868, SRX11722871, SRX14125033, SRX14125034, SRX19311940, SRX19311957, SRX19311958, SRX19311960, SRX19311961	1560.393	1	1	0	1465.0, 1585.785
CP100555.1:52572866-52574161	CP100555.1:52574161-52574244	CP100555.1:52572774-52572866	normal	NM_001002544.2	NA	NA	1295	0	0	SRX11722867, SRX11722868, SRX11722871, SRX14125033, SRX14125034, SRX19311940, SRX19311957, SRX19311958, SRX19311959, SRX19311960, SRX19311961	1264.869	1	1	0	1183.0, 1278.482
CP100576.1:2722670-2722748	CP100576.1:2722748-2722834	CP100576.1:2722560-2722670	micro	NM_001002640.1	NA	NA	78	0	0	NA	NA	0	NA	NA	NA
CP100576.1:2722428-2722560	CP100576.1:2722560-2722670	CP100576.1:2722216-2722428	micro	NM_001002640.1	NA	NA	132	0	0	SRX11722867, SRX19311957, SRX19311961	130.144, 143.0	2	2	0.333	NA
CP100582.1:4830148-4830179	CP100582.1:4830083-4830148	CP100582.1:4830179-4830355	micro	NM_001002650.1	NA	NA	31	0	0	NA	NA	0	NA	NA	NA
CP100582.1:4830355-4830812	CP100582.1:4830179-4830355	CP100582.1:4830812-4830877	micro	NM_001002650.1	NA	NA	457	0.057	0	SRX11722867, SRX11722868, SRX11722871, SRX14125033, SRX14125034, SRX19311940, SRX19311957, SRX19311958, SRX19311960, SRX19311961	450.291	1	1	0	448.583, 463.523
CP100582.1:4830877-4831133	CP100582.1:4830812-4830877	CP100582.1:4831133-4831304	micro	NM_001002650.1	NA	NA	256	0	0	SRX11722867, SRX11722868, SRX11722871, SRX14125033, SRX19311957, SRX19311958, SRX19311960, SRX19311961	198.5, 219.375, 248.013	3	1.75	0.25	247.913, 261.3
CP100582.1:4831304-4831449	CP100582.1:4831133-4831304	CP100582.1:4831449-4831606	micro	NM_001002650.1	NA	NA	145	0	0	SRX11722867, SRX11722868, SRX14125033, SRX19311940, SRX19311958, SRX19311959, SRX19311961	139.016, 154.15	2	1.692	0.286	139.48, 148.0
CP100582.1:4831606-4831685	CP100582.1:4831449-4831606	CP100582.1:4831685-4831852	micro	NM_001002650.1	NA	NA	79	0	0	NA	NA	0	NA	NA	NA
CP100582.1:4831852-4832110	CP100582.1:4831685-4831852	CP100582.1:4832110-4832280	micro	NM_001002650.1	NA	NA	258	0	0	SRX11722867, SRX11722868, SRX11722871, SRX14125033, SRX14125034, SRX19311940, SRX19311957, SRX19311958, SRX19311960, SRX19311961	237.402, 255.496	2	1.975	0.4	246.0, 258.842
CP100555.1:52662839-52663201	CP100555.1:52662711-52662839	CP100555.1:52663201-52663273	normal	NM_001002715.1	NA	NA	362	0	0	SRX11722867, SRX11722868, SRX11722871, SRX14125033, SRX14125034, SRX19311957, SRX19311958, SRX19311959, SRX19311960, SRX19311961	357.005	1	1	0	354.769, 367.285
CP100555.1:52663273-52663362	CP100555.1:52663201-52663273	CP100555.1:52663362-52663443	normal	NM_001002715.1	NA	NA	89	0	0	SRX14125034, SRX19311960	86.718, 97.904	2	NA	1	NA
CP100555.1:52663443-52664662	CP100555.1:52663362-52663443	CP100555.1:52664662-52664808	normal	NM_001002715.1	NA	NA	1219	0	0	SRX11722867, SRX11722868, SRX11722871, SRX14125033, SRX14125034, SRX19311940, SRX19311957, SRX19311958, SRX19311960, SRX19311961	1186.874	1	1	0	1186.555, 1211.75
CP100555.1:52664808-52665219	CP100555.1:52664662-52664808	CP100555.1:52665219-52665296	normal	NM_001002715.1	NA	NA	411	0	0	SRX11722867, SRX11722868, SRX11722871, SRX14125033, SRX14125034, SRX19311940, SRX19311957, SRX19311958, SRX19311960, SRX19311961	403.972	1	1	0	395.333, 410.5
CP100555.1:52665296-52665655	CP100555.1:52665219-52665296	CP100555.1:52665655-52665700	normal	NM_001002715.1	NA	NA	359	0	0	SRX11722867, SRX11722868, SRX11722871, SRX14125033, SRX14125034, SRX19311940, SRX19311957, SRX19311958, SRX19311960, SRX19311961	353.769	1	1	0	346.857, 362.0
CP100555.1:52665700-52665950	CP100555.1:52665655-52665700	CP100555.1:52665950-52665954	normal	NM_001002715.1	NA	NA	250	0	0	NA	NA	0	NA	NA	NA
CP100555.1:52665954-52666000	CP100555.1:52665950-52665954	CP100555.1:52666000-52666071	normal	NM_001002715.1	NA	NA	46	0	0	NA	NA	0	NA	NA	NA
CP100555.1:52666071-52666590	CP100555.1:52666000-52666071	CP100555.1:52666590-52666766	normal	NM_001002715.1	NA	NA	519	0	0	SRX11722867, SRX11722868, SRX11722871, SRX14125033, SRX14125034, SRX19311940, SRX19311957, SRX19311958, SRX19311959, SRX19311960, SRX19311961	506.458	1	1	0	505.5, 519.733
CP100572.1:6186134-6186158	CP100572.1:6186158-6186202	CP100572.1:6186132-6186134	micro	NM_001002754.2	NA	NA	24	0	0	NA	NA	0	NA	NA	NA
CP100572.1:6183999-6186132	CP100572.1:6186132-6186134	CP100572.1:6183936-6183999	micro	NM_001002754.2	NA	NA	2133	0	0	NA	NA	0	NA	NA	NA
CP100572.1:6183683-6183936	CP100572.1:6183936-6183999	CP100572.1:6183569-6183683	micro	NM_001002754.2	NA	NA	253	0.091	0	SRX11722867, SRX11722868, SRX14125033, SRX19311957, SRX19311958, SRX19311960, SRX19311961	244.662	1	1	0	242.0, 254.56
CP100572.1:6182940-6183569	CP100572.1:6183569-6183683	CP100572.1:6182877-6182940	micro	NM_001002754.2	NA	NA	629	0	0	SRX11722867, SRX11722868, SRX11722871, SRX14125033, SRX14125034, SRX19311940, SRX19311957, SRX19311958, SRX19311959, SRX19311960, SRX19311961	613.767	1	1	0	607.333, 625.708
CP100572.1:6182413-6182877	CP100572.1:6182877-6182940	CP100572.1:6182252-6182413	micro	NM_001002754.2	NA	NA	464	0	0	SRX11722867, SRX11722868, SRX14125033, SRX14125034, SRX19311940, SRX19311957, SRX19311958, SRX19311960, SRX19311961	455.688	1	1	0	452.0, 464.083
CP100572.1:6182136-6182252	CP100572.1:6182252-6182413	CP100572.1:6182008-6182136	micro	NM_001002754.2	NA	NA	116	0	0	SRX11722867, SRX11722868, SRX19311940, SRX19311957, SRX19311959, SRX19311961	103.496, 113.426, 126.527	3	2.741	0.833	NA
CP100555.1:178807587-178807667	CP100555.1:178807667-178807704	CP100555.1:178807508-178807587	normal	NM_001002829.1	NA	NA	80	0	0	NA	NA	0	NA	NA	NA
CP100555.1:178807477-178807508	CP100555.1:178807508-178807587	CP100555.1:178807460-178807477	normal	NM_001002829.1	NA	NA	31	0	0	NA	NA	0	NA	NA	NA
CP100555.1:178807010-178807460	CP100555.1:178807460-178807477	CP100555.1:178806702-178807010	normal	NM_001002829.1	NA	NA	450	0	0	NA	NA	0	NA	NA	NA
CP100555.1:178806692-178806702	CP100555.1:178806702-178807010	CP100555.1:178806601-178806692	normal	NM_001002829.1	NA	NA	10	0	0	NA	NA	0	NA	NA	NA
CP100563.1:4370073-4370186	CP100563.1:4370186-4370316	CP100563.1:4370070-4370073	normal	NM_001002834.1	NA	NA	113	0	0	NA	NA	0	NA	NA	NA
CP100563.1:4369882-4370070	CP100563.1:4370070-4370073	CP100563.1:4369862-4369882	normal	NM_001002834.1	NA	NA	188	0	0	NA	NA	0	NA	NA	NA
CP100563.1:4369783-4369862	CP100563.1:4369862-4369882	CP100563.1:4369682-4369783	normal	NM_001002834.1	NA	NA	79	0	0	NA	NA	0	NA	NA	NA
CP100563.1:4368316-4369682	CP100563.1:4369682-4369783	CP100563.1:4368227-4368316	normal	NM_001002834.1	NA	NA	1366	0.02	0	SRX11722867, SRX11722868, SRX14125033, SRX14125034, SRX19311940, SRX19311957, SRX19311958, SRX19311959, SRX19311960, SRX19311961	1324.547	1	1	0	1329.666, 1356.454
CP100563.1:4367676-4368227	CP100563.1:4368227-4368316	CP100563.1:4367641-4367676	normal	NM_001002834.1	NA	NA	551	0	0	SRX11722868, SRX11722871, SRX14125033, SRX14125034, SRX19311940, SRX19311957, SRX19311958, SRX19311959, SRX19311960, SRX19311961	538.819	1	1	0	528.666, 549.307
CP100577.1:5439716-5439984	CP100577.1:5439537-5439716	CP100577.1:5439984-5440204	micro	NM_001002856.1	NA	NA	268	0.224	0	SRX11722867, SRX11722868, SRX11722871, SRX14125033, SRX14125034, SRX19311957, SRX19311958, SRX19311959, SRX19311960, SRX19311961	237.862, 263.391, 291.5	3	2.497	0.3	262.529, 277.125
CP100559.1:44634895-44640080	CP100559.1:44640080-44640249	CP100559.1:44633816-44634895	normal	NM_001002860.4	NA	NA	5185	0	0	SRX11722867, SRX11722868, SRX11722871, SRX14125033, SRX14125034, SRX19311940, SRX19311957, SRX19311958, SRX19311959, SRX19311960, SRX19311961	3740.0, 5055.225	2	1.273	0.091	5072.0, 5134.1
CP100559.1:44610279-44610520	CP100559.1:44610520-44611353	CP100559.1:44610150-44610279	normal	NM_001002860.4	NA	NA	241	0	0	SRX11722867, SRX11722868, SRX11722871, SRX14125033, SRX14125034, SRX19311957, SRX19311958, SRX19311960, SRX19311961	236.963	1	1	0	234.857, 247.833
CP100559.1:44610058-44610150	CP100559.1:44610150-44610279	CP100559.1:44610033-44610058	normal	NM_001002860.4	NA	NA	92	0	0	NA	NA	0	NA	NA	NA
CP100559.1:44606846-44610033	CP100559.1:44610033-44610058	CP100559.1:44606685-44606846	normal	NM_001002860.4	NA	NA	3187	0.011	0	NA	NA	0	NA	NA	NA
CP100559.1:44606642-44606685	CP100559.1:44606685-44606846	CP100559.1:44606461-44606642	normal	NM_001002860.4	NA	NA	43	0	0	NA	NA	0	NA	NA	NA
CP100559.1:44622720-44633816	CP100559.1:44633816-44634895	CP100559.1:44622512-44622720	normal	NM_001002860.4	NA	NA	11096	0.006	0	SRX11722867, SRX11722868, SRX11722871, SRX14125033, SRX14125034, SRX19311940, SRX19311957, SRX19311958, SRX19311959, SRX19311960	10532.311	1	1	0	10420.166, 10905.2
CP100559.1:44621358-44622512	CP100559.1:44622512-44622720	CP100559.1:44621285-44621358	normal	NM_001002860.4	NA	NA	1154	0	0	SRX11722867, SRX11722868, SRX11722871, SRX14125033, SRX14125034, SRX19311940, SRX19311957, SRX19311958, SRX19311959, SRX19311960, SRX19311961	1124.121	1	1	0	1103.333, 1144.266
CP100559.1:44619623-44621285	CP100559.1:44621285-44621358	CP100559.1:44619463-44619623	normal	NM_001002860.4	NA	NA	1662	0	0	SRX11722867, SRX11722868, SRX11722871, SRX14125033, SRX19311940, SRX19311957, SRX19311958, SRX19311959, SRX19311960, SRX19311961	1621.862	1	1	0	1623.0, 1656.692
CP100559.1:44619225-44619463	CP100559.1:44619463-44619623	CP100559.1:44619082-44619225	normal	NM_001002860.4	NA	NA	238	0	0	SRX11722867, SRX11722868, SRX11722871, SRX14125033, SRX14125034, SRX19311957, SRX19311958, SRX19311959, SRX19311960, SRX19311961	233.429	1	1	0	227.888, 237.944
CP100559.1:44617301-44619082	CP100559.1:44619082-44619225	CP100559.1:44617112-44617301	normal	NM_001002860.4	NA	NA	1781	0	0	SRX11722867, SRX11722868, SRX11722871, SRX14125033, SRX14125034, SRX19311940, SRX19311957, SRX19311958, SRX19311959, SRX19311960, SRX19311961	1739.87	1	1	0	1677.5, 1765.590
CP100559.1:44614222-44617112	CP100559.1:44617112-44617301	CP100559.1:44614044-44614222	normal	NM_001002860.4	NA	NA	2890	0.015	0	SRX11722867, SRX11722868, SRX11722871, SRX14125033, SRX14125034, SRX19311940, SRX19311957, SRX19311958, SRX19311959, SRX19311960, SRX19311961	2817.3	1	1	0	2819.272, 2870.2
CP100559.1:44612884-44614044	CP100559.1:44614044-44614222	CP100559.1:44612505-44612884	normal	NM_001002860.4	NA	NA	1160	0	0	SRX11722867, SRX11722868, SRX11722871, SRX14125033, SRX14125034, SRX19311957, SRX19311958, SRX19311959, SRX19311960, SRX19311961	1142.715	1	1	0	1136.625, 1158.571
CP100559.1:44611353-44612505	CP100559.1:44612505-44612884	CP100559.1:44610520-44611353	normal	NM_001002860.4	NA	NA	1152	0	0	SRX11722867, SRX11722868, SRX11722871, SRX14125033, SRX14125034, SRX19311940, SRX19311957, SRX19311958, SRX19311959, SRX19311960, SRX19311961	1125.44	1	1	0	1131.076, 1154.75
CP100580.1:4450050-4450246	CP100580.1:4450027-4450050	CP100580.1:4450246-4450359	micro	NM_001002895.2	NA	NA	196	0	0	NA	NA	0	NA	NA	NA
CP100580.1:4450359-4451214	CP100580.1:4450246-4450359	CP100580.1:4451214-4451291	micro	NM_001002895.2	NA	NA	855	0.25	0	SRX11722867, SRX11722868, SRX14125033, SRX14125034, SRX19311940, SRX19311957, SRX19311960, SRX19311961	780.075, 848.180	2	1.885	0	824.0, 856.631
CP100581.1:2136837-2142598	CP100581.1:2136793-2136837	CP100581.1:2142598-2142672	micro	NM_001002909.4	NA	NA	5761	0.036	0	SRX11722867, SRX11722868, SRX11722871, SRX14125033, SRX14125034, SRX19311940, SRX19311957, SRX19311958, SRX19311959, SRX19311960, SRX19311961	5589.555	1	1	0	5229.0, 5667.0
CP100581.1:2162278-2162366	CP100581.1:2162081-2162278	CP100581.1:2162366-2162527	micro	NM_001002909.4	NA	NA	88	0	0	SRX14125033, SRX19311960, SRX19311961	85.915, 96.100	2	2	1	86.681, 96.8
CP100581.1:2162527-2162813	CP100581.1:2162366-2162527	CP100581.1:2162813-2163079	micro	NM_001002909.4	NA	NA	286	0	0	SRX11722867, SRX11722868, SRX11722871, SRX14125033, SRX14125034, SRX19311940, SRX19311957, SRX19311958, SRX19311959, SRX19311960, SRX19311961	257.888, 280.932	2	1.481	0.182	276.937, 292.357
CP100581.1:2163079-2163365	CP100581.1:2162813-2163079	CP100581.1:2163365-2163378	micro	NM_001002909.4	NA	NA	286	0.122	0	NA	NA	0	NA	NA	NA
CP100581.1:2163378-2163737	CP100581.1:2163365-2163378	CP100581.1:2163737-2163817	micro	NM_001002909.4	NA	NA	359	0	0	NA	NA	0	NA	NA	NA
CP100581.1:2163817-2163850	CP100581.1:2163737-2163817	CP100581.1:2163850-2163873	micro	NM_001002909.4	NA	NA	33	0	0	NA	NA	0	NA	NA	NA
CP100581.1:2163873-2163968	CP100581.1:2163850-2163873	CP100581.1:2163968-2164276	micro	NM_001002909.4	NA	NA	95	0	0	NA	NA	0	NA	NA	NA
CP100581.1:2164276-2164292	CP100581.1:2163968-2164276	CP100581.1:2164292-2164423	micro	NM_001002909.4	NA	NA	16	0	0	NA	NA	0	NA	NA	NA
CP100581.1:2164423-2164451	CP100581.1:2164292-2164423	CP100581.1:2164451-2164579	micro	NM_001002909.4	NA	NA	28	0	0	NA	NA	0	NA	NA	NA
CP100581.1:2164579-2164973	CP100581.1:2164451-2164579	CP100581.1:2164973-2165040	micro	NM_001002909.4	NA	NA	394	0	0	SRX11722867, SRX11722868, SRX11722871, SRX14125033, SRX14125034, SRX19311940, SRX19311957, SRX19311958, SRX19311959, SRX19311960, SRX19311961	376.148	1	1	0	376.25, 393.611
CP100581.1:2165040-2165099	CP100581.1:2164973-2165040	CP100581.1:2165099-2165227	micro	NM_001002909.4	NA	NA	59	0.746	0	NA	NA	0	NA	NA	NA
CP100581.1:2142672-2147802	CP100581.1:2142598-2142672	CP100581.1:2147802-2147874	micro	NM_001002909.4	NA	NA	5130	0.022	0	SRX11722867, SRX11722868, SRX11722871, SRX14125033, SRX14125034, SRX19311940, SRX19311958, SRX19311959, SRX19311960, SRX19311961	4978.938	1	1	0	4998.0, 5080.3
CP100581.1:2165227-2165330	CP100581.1:2165099-2165227	CP100581.1:2165330-2165485	micro	NM_001002909.4	NA	NA	103	0	0	SRX11722867, SRX19311957, SRX19311958, SRX19311960, SRX19311961	84.0, 96.422, 108.468, 115.0	4	3.167	1	NA
CP100581.1:2165485-2165516	CP100581.1:2165330-2165485	CP100581.1:2165516-2165623	micro	NM_001002909.4	NA	NA	31	0.774	0	NA	NA	0	NA	NA	NA
CP100581.1:2147874-2153082	CP100581.1:2147802-2147874	CP100581.1:2153082-2153149	micro	NM_001002909.4	NA	NA	5208	0.044	0	SRX11722867, SRX11722868, SRX11722871, SRX14125033, SRX14125034, SRX19311940, SRX19311958, SRX19311959, SRX19311960, SRX19311961	5061.012	1	1	0	5030.0, 5147.166
CP100581.1:2153149-2153234	CP100581.1:2153082-2153149	CP100581.1:2153234-2153236	micro	NM_001002909.4	NA	NA	85	0	0	NA	NA	0	NA	NA	NA
CP100581.1:2153236-2153526	CP100581.1:2153234-2153236	CP100581.1:2153526-2153609	micro	NM_001002909.4	NA	NA	290	0	0	NA	NA	0	NA	NA	NA
CP100581.1:2153609-2155250	CP100581.1:2153526-2153609	CP100581.1:2155250-2155393	micro	NM_001002909.4	NA	NA	1641	0	0	SRX11722867, SRX11722868, SRX11722871, SRX14125033, SRX14125034, SRX19311940, SRX19311957, SRX19311958, SRX19311959, SRX19311960, SRX19311961	1594.1	1	1	0	1566.333, 1619.263
CP100581.1:2155393-2161179	CP100581.1:2155250-2155393	CP100581.1:2161179-2161286	micro	NM_001002909.4	NA	NA	5786	0.019	0	SRX11722867, SRX11722868, SRX11722871, SRX14125033, SRX14125034, SRX19311940, SRX19311957, SRX19311958, SRX19311959, SRX19311960, SRX19311961	5602.18	1	1	0	5457.0, 5707.687
CP100581.1:2161286-2161898	CP100581.1:2161179-2161286	CP100581.1:2161898-2161966	micro	NM_001002909.4	NA	NA	612	0	0	SRX11722867, SRX11722868, SRX11722871, SRX14125033, SRX14125034, SRX19311940, SRX19311957, SRX19311959, SRX19311960, SRX19311961	599.268	1	1	0	596.75, 612.052
CP100581.1:2161966-2162081	CP100581.1:2161898-2161966	CP100581.1:2162081-2162278	micro	NM_001002909.4	NA	NA	115	0	0	SRX11722867, SRX11722868, SRX11722871, SRX19311959, SRX19311960, SRX19311961	115.124, 132.777	2	1.909	0.5	NA
CP100556.1:120757234-120757313	CP100556.1:120757313-120757405	CP100556.1:120757160-120757234	normal	NM_001002953.1	NA	NA	79	0.506	0	NA	NA	0	NA	NA	NA
CP100556.1:120757082-120757160	CP100556.1:120757160-120757234	CP100556.1:120756999-120757082	normal	NM_001002953.1	NA	NA	78	0	0	NA	NA	0	NA	NA	NA
CP100556.1:120756923-120756999	CP100556.1:120756999-120757082	CP100556.1:120756842-120756923	normal	NM_001002953.1	NA	NA	76	0	0	NA	NA	0	NA	NA	NA
CP100556.1:120756112-120756842	CP100556.1:120756842-120756923	CP100556.1:120755529-120756112	normal	NM_001002953.1	NA	NA	730	0	0	SRX11722867, SRX11722868, SRX11722871, SRX14125033, SRX14125034, SRX19311957, SRX19311958, SRX19311959, SRX19311960	709.226	1	1	0	718.526, 787.0
CP100569.1:9730313-9730323	CP100569.1:9730323-9730367	CP100569.1:9730170-9730313	micro	NM_001003029.1	NA	NA	10	0	0	NA	NA	0	NA	NA	NA
CP100569.1:9730117-9730170	CP100569.1:9730170-9730313	CP100569.1:9729998-9730117	micro	NM_001003029.1	NA	NA	53	0	0	NA	NA	0	NA	NA	NA
CP100569.1:9729229-9729998	CP100569.1:9729998-9730117	CP100569.1:9729166-9729229	micro	NM_001003029.1	NA	NA	769	0.049	0	SRX11722867, SRX11722868, SRX11722871, SRX14125033, SRX14125034, SRX19311940, SRX19311957, SRX19311958, SRX19311959, SRX19311960, SRX19311961	742.499	1	1	0	737.333, 761.85
CP100569.1:9728475-9729166	CP100569.1:9729166-9729229	CP100569.1:9728370-9728475	micro	NM_001003029.1	NA	NA	691	0	0	SRX11722867, SRX11722868, SRX11722871, SRX14125033, SRX14125034, SRX19311940, SRX19311957, SRX19311958, SRX19311959, SRX19311960, SRX19311961	668.135	1	1	0	663.2, 686.818
CP100594.1:49018113-49018194	CP100594.1:49018194-49018403	CP100594.1:49018110-49018113	normal	NM_001003141.1	NA	NA	81	0.444	0	NA	NA	0	NA	NA	NA
CP100594.1:48961106-48961141	CP100594.1:48961141-48961212	CP100594.1:48961104-48961106	normal	NM_001003141.1	NA	NA	35	0	0	NA	NA	0	NA	NA	NA
CP100594.1:48955305-48961104	CP100594.1:48961104-48961106	CP100594.1:48955103-48955305	normal	NM_001003141.1	NA	NA	5799	0.012	0	NA	NA	0	NA	NA	NA
CP100594.1:48951804-48955103	CP100594.1:48955103-48955305	CP100594.1:48951691-48951804	normal	NM_001003141.1	NA	NA	3299	0	0	SRX11722868, SRX11722871, SRX14125033, SRX14125034, SRX19311940, SRX19311957, SRX19311958, SRX19311959, SRX19311960, SRX19311961	3228.945	1	1	0	3247.5, 3282.75
CP100594.1:48951515-48951691	CP100594.1:48951691-48951804	CP100594.1:48951509-48951515	normal	NM_001003141.1	NA	NA	176	0	0	NA	NA	0	NA	NA	NA
CP100594.1:48936601-48951509	CP100594.1:48951509-48951515	CP100594.1:48936543-48936601	normal	NM_001003141.1	NA	NA	14908	0.007	0	NA	NA	0	NA	NA	NA
CP100594.1:48935699-48936543	CP100594.1:48936543-48936601	CP100594.1:48935697-48935699	normal	NM_001003141.1	NA	NA	844	0	0	NA	NA	0	NA	NA	NA
CP100594.1:48931979-48935697	CP100594.1:48935697-48935699	CP100594.1:48931868-48931979	normal	NM_001003141.1	NA	NA	3718	0	0	NA	NA	0	NA	NA	NA
CP100594.1:48930370-48931868	CP100594.1:48931868-48931979	CP100594.1:48930276-48930370	normal	NM_001003141.1	NA	NA	1498	0	0	SRX11722868, SRX11722871, SRX14125033, SRX14125034, SRX19311940, SRX19311957, SRX19311958, SRX19311959, SRX19311960, SRX19311961	1464.44	1	1	0	1476.0, 1489.8
CP100594.1:48910558-48930276	CP100594.1:48930276-48930370	CP100594.1:48910435-48910558	normal	NM_001003141.1	NA	NA	19718	0.007	0	SRX11722871, SRX14125033, SRX14125034, SRX19311957, SRX19311958, SRX19311959, SRX19311960, SRX19311961	19265.807	1	1	0	19310.5, 19468.5
CP100594.1:48878988-48910435	CP100594.1:48910435-48910558	CP100594.1:48878834-48878988	normal	NM_001003141.1	NA	NA	31447	0.01	0	SRX11722871, SRX14125033, SRX19311940, SRX19311957, SRX19311958, SRX19311960	30553.908	1	1	0	31076.333, 31252.0
CP100594.1:49014263-49018110	CP100594.1:49018110-49018113	CP100594.1:49014091-49014263	normal	NM_001003141.1	NA	NA	3847	0.018	0	NA	NA	0	NA	NA	NA
CP100594.1:48874403-48878834	CP100594.1:48878834-48878988	CP100594.1:48874281-48874403	normal	NM_001003141.1	NA	NA	4431	0.013	0	SRX11722867, SRX11722868, SRX11722871, SRX14125033, SRX14125034, SRX19311940, SRX19311957, SRX19311958, SRX19311959, SRX19311960, SRX19311961	4328.136	1	1	0	4334.714, 4392.5
CP100594.1:48870964-48874281	CP100594.1:48874281-48874403	CP100594.1:48870807-48870964	normal	NM_001003141.1	NA	NA	3317	0	0	SRX11722867, SRX11722868, SRX11722871, SRX14125033, SRX14125034, SRX19311940, SRX19311957, SRX19311958, SRX19311959, SRX19311960, SRX19311961	3238.69	1	1	0	3201.666, 3277.538
CP100594.1:49010970-49014091	CP100594.1:49014091-49014263	CP100594.1:49010874-49010970	normal	NM_001003141.1	NA	NA	3121	0	0	SRX11722867, SRX11722868, SRX11722871, SRX14125033, SRX14125034, SRX19311940, SRX19311957, SRX19311958, SRX19311959, SRX19311960, SRX19311961	3042.34	1	1	0	3001.0, 3083.571
CP100594.1:48996714-49010874	CP100594.1:49010874-49010970	CP100594.1:48996530-48996714	normal	NM_001003141.1	NA	NA	14160	0.017	0	SRX11722867, SRX11722868, SRX11722871, SRX14125033, SRX14125034, SRX19311940, SRX19311957, SRX19311958, SRX19311959, SRX19311960, SRX19311961	13811.461	1	1	0	13917.5, 14066.0
CP100594.1:48994304-48996530	CP100594.1:48996530-48996714	CP100594.1:48994161-48994304	normal	NM_001003141.1	NA	NA	2226	0	0	SRX11722867, SRX11722868, SRX11722871, SRX14125033, SRX14125034, SRX19311940, SRX19311957, SRX19311958, SRX19311959, SRX19311960, SRX19311961	2177.861	1	1	0	2188.0, 2210.9
CP100594.1:48993303-48994161	CP100594.1:48994161-48994304	CP100594.1:48993200-48993303	normal	NM_001003141.1	NA	NA	858	0	0	SRX11722867, SRX11722868, SRX11722871, SRX14125033, SRX14125034, SRX19311940, SRX19311957, SRX19311958, SRX19311959, SRX19311960, SRX19311961	843.357	1	1	0	831.0, 852.090
CP100594.1:48985459-48993200	CP100594.1:48993200-48993303	CP100594.1:48985330-48985459	normal	NM_001003141.1	NA	NA	7741	0.005	0	SRX11722867, SRX11722868, SRX11722871, SRX14125033, SRX14125034, SRX19311940, SRX19311957, SRX19311958, SRX19311959, SRX19311960, SRX19311961	7562.631	1	1	0	7563.0, 7663.2
CP100594.1:48980774-48985330	CP100594.1:48985330-48985459	CP100594.1:48980592-48980774	normal	NM_001003141.1	NA	NA	4556	0	0	SRX11722867, SRX11722868, SRX11722871, SRX14125033, SRX14125034, SRX19311940, SRX19311957, SRX19311958, SRX19311959, SRX19311960, SRX19311961	4462.561	1	1	0	4461.5, 4515.125
CP100594.1:48961212-48980592	CP100594.1:48980592-48980774	CP100594.1:48961141-48961212	normal	NM_001003141.1	NA	NA	19380	0.008	0	SRX11722867, SRX11722871, SRX14125034, SRX19311940, SRX19311958, SRX19311959, SRX19311960, SRX19311961	18934.92	1	1	0	NA
CP100558.1:2142493-2142978	CP100558.1:2142978-2143099	CP100558.1:2142286-2142493	normal	NM_001003212.1	NA	NA	485	0	0	SRX11722867, SRX11722868, SRX11722871, SRX14125033, SRX14125034, SRX19311957, SRX19311958, SRX19311960	389.75, 481.694	2	1.375	0.125	478.461, 490.461
CP100558.1:2136275-2136448	CP100558.1:2136448-2136492	CP100558.1:2136189-2136275	normal	NM_001003212.1	NA	NA	173	0	0	SRX11722867, SRX11722868, SRX11722871, SRX14125033, SRX19311940, SRX19311958, SRX19311959, SRX19311960	169.577, 187.0	2	1.375	0.125	168.363, 177.181
CP100558.1:2136155-2136189	CP100558.1:2136189-2136275	CP100558.1:2136075-2136155	normal	NM_001003212.1	NA	NA	34	0	0	NA	NA	0	NA	NA	NA
CP100558.1:2132917-2136075	CP100558.1:2136075-2136155	CP100558.1:2132904-2132917	normal	NM_001003212.1	NA	NA	3158	0.011	0	NA	NA	0	NA	NA	NA
CP100558.1:2132407-2132904	CP100558.1:2132904-2132917	CP100558.1:2132288-2132407	normal	NM_001003212.1	NA	NA	497	0	0	NA	NA	0	NA	NA	NA
CP100558.1:2132072-2132288	CP100558.1:2132288-2132407	CP100558.1:2131962-2132072	normal	NM_001003212.1	NA	NA	216	0	0	SRX11722868, SRX11722871, SRX14125033, SRX14125034, SRX19311958, SRX19311959, SRX19311960	211.229	1	1	0	212.263, 222.5
CP100558.1:2131317-2131962	CP100558.1:2131962-2132072	CP100558.1:2131138-2131317	normal	NM_001003212.1	NA	NA	645	0.371	0	SRX11722867, SRX11722868, SRX11722871, SRX14125034, SRX19311940, SRX19311960	609.560, 690.827	2	1.773	0	NA
CP100558.1:2130996-2131138	CP100558.1:2131138-2131317	CP100558.1:2130811-2130996	normal	NM_001003212.1	NA	NA	142	0	0	SRX11722867, SRX14125033, SRX19311940, SRX19311957, SRX19311959	139.535, 154.730	2	1.967	0.6	139.238, 151.714
CP100558.1:2130578-2130811	CP100558.1:2130811-2130996	CP100558.1:2130507-2130578	normal	NM_001003212.1	NA	NA	233	0	0	SRX11722867, SRX14125033, SRX14125034, SRX19311940, SRX19311957, SRX19311958, SRX19311959, SRX19311960	229.62	1	1	0	228.812, 240.090
CP100558.1:2129304-2130507	CP100558.1:2130507-2130578	CP100558.1:2129242-2129304	normal	NM_001003212.1	NA	NA	1203	0	0	SRX11722867, SRX11722868, SRX11722871, SRX14125033, SRX14125034, SRX19311940, SRX19311957, SRX19311958, SRX19311959, SRX19311960	1174.03	1	1	0	1182.444, 1205.625
CP100558.1:2129091-2129242	CP100558.1:2129242-2129304	CP100558.1:2128933-2129091	normal	NM_001003212.1	NA	NA	151	0	0	SRX11722868, SRX11722871, SRX14125033, SRX14125034, SRX19311940, SRX19311957, SRX19311960	148.085, 161.4	2	1.429	0.143	146.733, 153.733
CP100558.1:2141269-2142286	CP100558.1:2142286-2142493	CP100558.1:2141240-2141269	normal	NM_001003212.1	NA	NA	1017	0	0	SRX11722867, SRX11722868, SRX11722871, SRX14125033, SRX14125034, SRX19311958, SRX19311959, SRX19311960	1001.452	1	1	0	1001.571, 1022.666
CP100558.1:2128623-2128933	CP100558.1:2128933-2129091	CP100558.1:2128480-2128623	normal	NM_001003212.1	NA	NA	310	0	0	SRX11722867, SRX11722868, SRX14125033, SRX14125034, SRX19311940, SRX19311957, SRX19311958, SRX19311959, SRX19311960	306.069	1	1	0	301.714, 310.944
CP100558.1:2127756-2128480	CP100558.1:2128480-2128623	CP100558.1:2127616-2127756	normal	NM_001003212.1	NA	NA	724	0.061	0	SRX11722867, SRX11722868, SRX11722871, SRX14125033, SRX14125034, SRX19311958, SRX19311959, SRX19311960	706.38	1	1	0	702.6, 715.363
CP100558.1:2127348-2127616	CP100558.1:2127616-2127756	CP100558.1:2127166-2127348	normal	NM_001003212.1	NA	NA	268	0	0	SRX11722868, SRX11722871, SRX14125033, SRX19311940, SRX19311958, SRX19311959, SRX19311960	263.077	1	1	0	261.187, 272.9
CP100558.1:2126944-2127166	CP100558.1:2127166-2127348	CP100558.1:2126789-2126944	normal	NM_001003212.1	NA	NA	222	0	0	SRX11722867, SRX11722871, SRX14125033, SRX14125034, SRX19311959, SRX19311960	221.809	1	1	0	219.9, 234.5
CP100558.1:2140827-2141240	CP100558.1:2141240-2141269	CP100558.1:2140788-2140827	normal	NM_001003212.1	NA	NA	413	0	0	SRX11722867, SRX11722868, SRX11722871, SRX14125033, SRX14125034, SRX19311958, SRX19311960	405.204	1	1	0	405.0, 413.8
CP100558.1:2139539-2140788	CP100558.1:2140788-2140827	CP100558.1:2139373-2139539	normal	NM_001003212.1	NA	NA	1249	0	0	SRX11722867, SRX11722868, SRX11722871, SRX14125033, SRX14125034, SRX19311940, SRX19311957, SRX19311958, SRX19311959, SRX19311960	1218.712	1	1	0	1213.5, 1242.176
CP100558.1:2138949-2139373	CP100558.1:2139373-2139539	CP100558.1:2138839-2138949	normal	NM_001003212.1	NA	NA	424	0	0	SRX11722867, SRX11722868, SRX11722871, SRX14125033, SRX14125034, SRX19311940, SRX19311958, SRX19311959, SRX19311960	419.005	1	1	0	416.75, 428.1
CP100558.1:2138331-2138839	CP100558.1:2138839-2138949	CP100558.1:2138242-2138331	normal	NM_001003212.1	NA	NA	508	0	0	SRX11722867, SRX11722868, SRX11722871, SRX14125033, SRX14125034, SRX19311940, SRX19311957, SRX19311958, SRX19311960	494.839	1	1	0	487.333, 502.809
CP100558.1:2137559-2138242	CP100558.1:2138242-2138331	CP100558.1:2137503-2137559	normal	NM_001003212.1	NA	NA	683	0	0	SRX11722867, SRX11722868, SRX11722871, SRX14125033, SRX14125034, SRX19311940, SRX19311957, SRX19311958, SRX19311960	667.116	1	1	0	666.6, 682.181
CP100558.1:2137057-2137503	CP100558.1:2137503-2137559	CP100558.1:2136857-2137057	normal	NM_001003212.1	NA	NA	446	0	0	SRX11722867, SRX11722868, SRX11722871, SRX14125033, SRX14125034, SRX19311940, SRX19311958, SRX19311959, SRX19311960	437.694	1	1	0	437.0, 450.375
CP100558.1:2136492-2136857	CP100558.1:2136857-2137057	CP100558.1:2136448-2136492	normal	NM_001003212.1	NA	NA	365	0	0	SRX11722867, SRX11722868, SRX11722871, SRX14125033, SRX14125034, SRX19311940, SRX19311957, SRX19311958, SRX19311959, SRX19311960	357.532	1	1	0	360.5, 370.222
CP100587.1:205058-205134	CP100587.1:205134-205163	CP100587.1:204960-205058	micro	NM_001003227.1	NA	NA	76	0	0	NA	NA	0	NA	NA	NA
CP100587.1:204833-204960	CP100587.1:204960-205058	CP100587.1:204735-204833	micro	NM_001003227.1	NA	NA	127	0.276	0	SRX11722867, SRX14125034, SRX19311940, SRX19311957, SRX19311959, SRX19311961	118.597, 124.582	2	1.992	0.167	NA
CP100587.1:204487-204735	CP100587.1:204735-204833	CP100587.1:204401-204487	micro	NM_001003227.1	NA	NA	248	0	0	SRX11722867, SRX11722868, SRX11722871, SRX14125033, SRX19311957, SRX19311959, SRX19311960, SRX19311961	230.516, 245.333	2	1.375	0.125	231.888, 244.4
CP100587.1:203835-204401	CP100587.1:204401-204487	CP100587.1:203706-203835	micro	NM_001003227.1	NA	NA	566	0	0	SRX11722867, SRX11722868, SRX11722871, SRX14125033, SRX14125034, SRX19311957, SRX19311958, SRX19311959, SRX19311960, SRX19311961	537.344	1	1	0	515.0, 555.882
CP100587.1:203622-203706	CP100587.1:203706-203835	CP100587.1:203471-203622	micro	NM_001003227.1	NA	NA	84	0	0	SRX14125033	85.2, 104.5	2	NA	1	85.2, 104.5
CP100587.1:202610-203471	CP100587.1:203471-203622	CP100587.1:202438-202610	micro	NM_001003227.1	NA	NA	861	0.797	0	SRX11722868, SRX11722871, SRX14125033, SRX14125034, SRX19311940, SRX19311957, SRX19311958, SRX19311959, SRX19311960, SRX19311961	735.775, 823.871, 921.509	3	2.042	0.4	917.111, 950.285
CP100587.1:201762-202438	CP100587.1:202438-202610	CP100587.1:201586-201762	micro	NM_001003227.1	NA	NA	676	0.685	0	SRX11722867, SRX11722868, SRX11722871, SRX14125033, SRX14125034, SRX19311940, SRX19311958, SRX19311959, SRX19311960, SRX19311961	539.0, 635.115	2	1.3	0.1	639.5, 656.461
CP100587.1:200807-201586	CP100587.1:201586-201762	CP100587.1:200555-200807	micro	NM_001003227.1	NA	NA	779	0.606	0	SRX11722867, SRX11722868, SRX11722871, SRX14125033, SRX14125034, SRX19311940, SRX19311957, SRX19311958, SRX19311959, SRX19311960, SRX19311961	449.125, 634.318, 773.247, 866.526	4	2.944	0.364	850.333, 875.066
CP100569.1:8490957-8499112	CP100569.1:8499112-8499417	CP100569.1:8490844-8490957	micro	NM_001003278.1	NA	NA	8155	0.008	0	SRX11722867, SRX11722868, SRX11722871, SRX14125033, SRX14125034, SRX19311940, SRX19311957, SRX19311958, SRX19311959, SRX19311960, SRX19311961	7953.386	1	1	0	7975.0, 8115.1
CP100569.1:8490789-8490844	CP100569.1:8490844-8490957	CP100569.1:8490313-8490789	micro	NM_001003278.1	NA	NA	55	0	0	NA	NA	0	NA	NA	NA
CP100569.1:11139332-11139408	CP100569.1:11139408-11139485	CP100569.1:11139156-11139332	micro	NM_001003352.1	NA	NA	76	0.645	0	NA	NA	0	NA	NA	NA
CP100569.1:11135792-11135808	CP100569.1:11135808-11135848	CP100569.1:11135743-11135792	micro	NM_001003352.1	NA	NA	16	1	0	SRX11722867, SRX11722871	16.958, 127.125	2	NA	1	NA
CP100569.1:11135727-11135743	CP100569.1:11135743-11135792	CP100569.1:11135723-11135727	micro	NM_001003352.1	NA	NA	16	1	0	NA	NA	0	NA	NA	NA
CP100569.1:11135626-11135723	CP100569.1:11135723-11135727	CP100569.1:11135466-11135626	micro	NM_001003352.1	NA	NA	97	1	0	NA	NA	0	NA	NA	NA
CP100569.1:11135431-11135466	CP100569.1:11135466-11135626	CP100569.1:11135387-11135431	micro	NM_001003352.1	NA	NA	35	0	0	NA	NA	0	NA	NA	NA
CP100569.1:11135353-11135387	CP100569.1:11135387-11135431	CP100569.1:11135338-11135353	micro	NM_001003352.1	NA	NA	34	0	0	NA	NA	0	NA	NA	NA
CP100569.1:11135050-11135338	CP100569.1:11135338-11135353	CP100569.1:11135030-11135050	micro	NM_001003352.1	NA	NA	288	0.194	0	NA	NA	0	NA	NA	NA
CP100569.1:11134900-11135030	CP100569.1:11135030-11135050	CP100569.1:11134888-11134900	micro	NM_001003352.1	NA	NA	130	0	0	NA	NA	0	NA	NA	NA
CP100569.1:11134849-11134888	CP100569.1:11134888-11134900	CP100569.1:11134799-11134849	micro	NM_001003352.1	NA	NA	39	0	0	NA	NA	0	NA	NA	NA
CP100569.1:11139076-11139156	CP100569.1:11139156-11139332	CP100569.1:11139035-11139076	micro	NM_001003352.1	NA	NA	80	0	0	NA	NA	0	NA	NA	NA
CP100569.1:11137914-11139035	CP100569.1:11139035-11139076	CP100569.1:11137714-11137914	micro	NM_001003352.1	NA	NA	1121	0.068	0	SRX11722867, SRX11722868, SRX14125033, SRX14125034, SRX19311940, SRX19311957, SRX19311959, SRX19311960, SRX19311961	1077.615	1	1	0	1077.4, 1112.526
CP100569.1:11137096-11137714	CP100569.1:11137714-11137914	CP100569.1:11136975-11137096	micro	NM_001003352.1	NA	NA	618	0	0	SRX11722867, SRX11722868, SRX11722871, SRX14125033, SRX14125034, SRX19311940, SRX19311958, SRX19311959, SRX19311960, SRX19311961	606.054	1	1	0	596.428, 613.952
CP100569.1:11136698-11136975	CP100569.1:11136975-11137096	CP100569.1:11136506-11136698	micro	NM_001003352.1	NA	NA	277	0	0	SRX11722867, SRX11722868, SRX11722871, SRX14125033, SRX14125034, SRX19311940, SRX19311957, SRX19311958, SRX19311959, SRX19311960, SRX19311961	270.234	1	1	0	270.1, 280.181
CP100569.1:11136394-11136506	CP100569.1:11136506-11136698	CP100569.1:11136126-11136394	micro	NM_001003352.1	NA	NA	112	0.741	0	SRX11722867, SRX11722868, SRX14125033, SRX19311957, SRX19311959, SRX19311960	96.241, 112.927	2	1.909	0.5	109.266, 115.705
CP100569.1:11136110-11136126	CP100569.1:11136126-11136394	CP100569.1:11136061-11136110	micro	NM_001003352.1	NA	NA	16	1	0	NA	NA	0	NA	NA	NA
CP100569.1:11136022-11136061	CP100569.1:11136061-11136110	CP100569.1:11135978-11136022	micro	NM_001003352.1	NA	NA	39	1	0	SRX19311959	39.75, 368.0	2	NA	1	NA
CP100569.1:11135848-11135978	CP100569.1:11135978-11136022	CP100569.1:11135808-11135848	micro	NM_001003352.1	NA	NA	130	1	0	SRX11722867, SRX11722868, SRX11722871, SRX14125033, SRX14125034, SRX19311940, SRX19311957, SRX19311958, SRX19311961	118.333, 128.649	2	1.73	0.111	129.5, 138.0
CP100562.1:13367844-13372839	CP100562.1:13367779-13367844	CP100562.1:13372839-13372976	normal	NM_001003360.2	NA	NA	4995	0.013	0	SRX11722867, SRX11722868, SRX11722871, SRX14125033, SRX14125034, SRX19311940, SRX19311957, SRX19311958, SRX19311959, SRX19311960, SRX19311961	4875.169	1	1	0	4872.0, 4948.153
CP100562.1:13394799-13395574	CP100562.1:13394617-13394799	CP100562.1:13395574-13395672	normal	NM_001003360.2	NA	NA	775	0	0	SRX11722867, SRX11722868, SRX11722871, SRX14125033, SRX14125034, SRX19311940, SRX19311958, SRX19311959, SRX19311960, SRX19311961	756.058	1	1	0	753.307, 768.933
CP100562.1:13395672-13395706	CP100562.1:13395574-13395672	CP100562.1:13395706-13395750	normal	NM_001003360.2	NA	NA	34	0	0	NA	NA	0	NA	NA	NA
CP100562.1:13395750-13395781	CP100562.1:13395706-13395750	CP100562.1:13395781-13395783	normal	NM_001003360.2	NA	NA	31	0	0	NA	NA	0	NA	NA	NA
CP100562.1:13395783-13397627	CP100562.1:13395781-13395783	CP100562.1:13397627-13397848	normal	NM_001003360.2	NA	NA	1844	0.061	0	NA	NA	0	NA	NA	NA
CP100562.1:13397848-13399616	CP100562.1:13397627-13397848	CP100562.1:13399616-13399828	normal	NM_001003360.2	NA	NA	1768	0.013	0	SRX11722867, SRX11722868, SRX11722871, SRX14125033, SRX14125034, SRX19311940, SRX19311957, SRX19311958, SRX19311960, SRX19311961	1733.944	1	1	0	1744.333, 1771.142
CP100562.1:13399828-13401373	CP100562.1:13399616-13399828	CP100562.1:13401373-13401576	normal	NM_001003360.2	NA	NA	1545	0.033	0	SRX11722867, SRX11722868, SRX11722871, SRX14125033, SRX14125034, SRX19311940, SRX19311957, SRX19311958, SRX19311959, SRX19311960, SRX19311961	1508.731	1	1	0	1515.833, 1540.666
CP100562.1:13401576-13401890	CP100562.1:13401373-13401576	CP100562.1:13401890-13401892	normal	NM_001003360.2	NA	NA	314	0	0	NA	NA	0	NA	NA	NA
CP100562.1:13401892-13404202	CP100562.1:13401890-13401892	CP100562.1:13404202-13404255	normal	NM_001003360.2	NA	NA	2310	0.026	0	NA	NA	0	NA	NA	NA
CP100562.1:13404255-13410930	CP100562.1:13404202-13404255	CP100562.1:13410930-13411097	normal	NM_001003360.2	NA	NA	6675	0.012	0	SRX11722867, SRX11722868, SRX11722871, SRX14125033, SRX14125034, SRX19311957, SRX19311958, SRX19311959, SRX19311960, SRX19311961	6563.366	1	1	0	6598.8, 6648.2
CP100562.1:13411097-13411178	CP100562.1:13410930-13411097	CP100562.1:13411178-13411179	normal	NM_001003360.2	NA	NA	81	0	0	NA	NA	0	NA	NA	NA
CP100562.1:13372976-13377586	CP100562.1:13372839-13372976	CP100562.1:13377586-13377714	normal	NM_001003360.2	NA	NA	4610	0	0	SRX11722867, SRX11722868, SRX11722871, SRX14125033, SRX14125034, SRX19311940, SRX19311957, SRX19311958, SRX19311959, SRX19311960, SRX19311961	4494.468	1	1	0	4499.875, 4555.307
CP100562.1:13411179-13412279	CP100562.1:13411178-13411179	CP100562.1:13412279-13412403	normal	NM_001003360.2	NA	NA	1100	0	0	NA	NA	0	NA	NA	NA
CP100562.1:13412403-13413149	CP100562.1:13412279-13412403	CP100562.1:13413149-13413295	normal	NM_001003360.2	NA	NA	746	0	0	SRX11722867, SRX11722868, SRX11722871, SRX14125033, SRX14125034, SRX19311940, SRX19311957, SRX19311958, SRX19311960, SRX19311961	734.135	1	1	0	728.142, 743.043
CP100562.1:13413295-13414232	CP100562.1:13413149-13413295	CP100562.1:13414232-13414369	normal	NM_001003360.2	NA	NA	937	0	0	SRX11722867, SRX11722868, SRX11722871, SRX14125033, SRX14125034, SRX19311957, SRX19311958, SRX19311959, SRX19311960, SRX19311961	922.648	1	1	0	922.0, 938.846
CP100562.1:13414369-13414618	CP100562.1:13414232-13414369	CP100562.1:13414618-13414784	normal	NM_001003360.2	NA	NA	249	0	0	SRX11722867, SRX11722868, SRX11722871, SRX14125033, SRX19311957, SRX19311958, SRX19311961	243.453	1	1	0	237.083, 250.947
CP100562.1:13414784-13416232	CP100562.1:13414618-13414784	CP100562.1:13416232-13416438	normal	NM_001003360.2	NA	NA	1448	0	0	SRX11722867, SRX11722868, SRX11722871, SRX14125033, SRX14125034, SRX19311940, SRX19311957, SRX19311958, SRX19311960, SRX19311961	1421.282	1	1	0	1421.75, 1444.1
CP100562.1:13416438-13418021	CP100562.1:13416232-13416438	CP100562.1:13418021-13418146	normal	NM_001003360.2	NA	NA	1583	0.015	0	SRX11722867, SRX11722868, SRX11722871, SRX14125033, SRX14125034, SRX19311957, SRX19311958, SRX19311959, SRX19311960, SRX19311961	1560.951	1	1	0	1556.181, 1583.823
CP100562.1:13418146-13418765	CP100562.1:13418021-13418146	CP100562.1:13418765-13418839	normal	NM_001003360.2	NA	NA	619	0	0	SRX11722867, SRX11722868, SRX11722871, SRX14125033, SRX14125034, SRX19311957, SRX19311958, SRX19311959, SRX19311960, SRX19311961	613.64	1	1	0	611.764, 619.117
CP100562.1:13418839-13424788	CP100562.1:13418765-13418839	CP100562.1:13424788-13424952	normal	NM_001003360.2	NA	NA	5949	0.011	0	SRX11722867, SRX11722868, SRX11722871, SRX14125033, SRX14125034, SRX19311940, SRX19311957, SRX19311958, SRX19311959, SRX19311960, SRX19311961	5821.401	1	1	0	5866.636, 5935.062
CP100562.1:13424952-13427070	CP100562.1:13424788-13424952	CP100562.1:13427070-13427129	normal	NM_001003360.2	NA	NA	2118	0.027	0	SRX11722867, SRX11722868, SRX11722871, SRX14125033, SRX14125034, SRX19311957, SRX19311958, SRX19311959, SRX19311960, SRX19311961	2066.017	1	1	0	2056.777, 2089.733
CP100562.1:13427129-13428068	CP100562.1:13427070-13427129	CP100562.1:13428068-13428103	normal	NM_001003360.2	NA	NA	939	0.029	0	SRX11722867, SRX11722868, SRX11722871, SRX14125033, SRX14125034, SRX19311940, SRX19311957, SRX19311958, SRX19311959, SRX19311960, SRX19311961	927.313	1	1	0	929.571, 944.363
CP100562.1:13377714-13382327	CP100562.1:13377586-13377714	CP100562.1:13382327-13382518	normal	NM_001003360.2	NA	NA	4613	0.004	0	SRX11722867, SRX11722868, SRX11722871, SRX14125033, SRX19311940, SRX19311957, SRX19311958, SRX19311959, SRX19311960, SRX19311961	4508.262	1	1	0	4533.625, 4582.692
CP100562.1:13428103-13429197	CP100562.1:13428068-13428103	CP100562.1:13429197-13429302	normal	NM_001003360.2	NA	NA	1094	0	0	SRX11722867, SRX11722868, SRX11722871, SRX14125033, SRX14125034, SRX19311940, SRX19311957, SRX19311958, SRX19311959, SRX19311960, SRX19311961	1075.279	1	1	0	1081.538, 1095.777
CP100562.1:13429302-13429428	CP100562.1:13429197-13429302	CP100562.1:13429428-13429484	normal	NM_001003360.2	NA	NA	126	0	0	SRX11722868, SRX11722871, SRX14125034, SRX19311957, SRX19311960	124.262, 139.25	2	1.867	0.4	NA
CP100562.1:13429484-13429943	CP100562.1:13429428-13429484	CP100562.1:13429943-13430112	normal	NM_001003360.2	NA	NA	459	0	0	SRX11722867, SRX11722868, SRX11722871, SRX14125033, SRX14125034, SRX19311940, SRX19311958, SRX19311959, SRX19311960, SRX19311961	451.545	1	1	0	452.095, 461.5
CP100562.1:13430112-13431029	CP100562.1:13429943-13430112	CP100562.1:13431029-13431206	normal	NM_001003360.2	NA	NA	917	0	0	SRX11722867, SRX11722868, SRX11722871, SRX14125033, SRX14125034, SRX19311957, SRX19311958, SRX19311960, SRX19311961	904.288	1	1	0	905.666, 921.428
CP100562.1:13431206-13431255	CP100562.1:13431029-13431206	CP100562.1:13431255-13431257	normal	NM_001003360.2	NA	NA	49	0	0	NA	NA	0	NA	NA	NA
CP100562.1:13431257-13432442	CP100562.1:13431255-13431257	CP100562.1:13432442-13432555	normal	NM_001003360.2	NA	NA	1185	0	0	NA	NA	0	NA	NA	NA
CP100562.1:13432555-13434739	CP100562.1:13432442-13432555	CP100562.1:13434739-13434882	normal	NM_001003360.2	NA	NA	2184	0	0	SRX11722867, SRX11722868, SRX11722871, SRX14125033, SRX14125034, SRX19311940, SRX19311957, SRX19311958, SRX19311959, SRX19311960, SRX19311961	2134.309	1	1	0	2140.545, 2164.8
CP100562.1:13434882-13436046	CP100562.1:13434739-13434882	CP100562.1:13436046-13436172	normal	NM_001003360.2	NA	NA	1164	0	0	SRX11722867, SRX11722868, SRX11722871, SRX14125033, SRX14125034, SRX19311940, SRX19311957, SRX19311958, SRX19311960, SRX19311961	1142.712	1	1	0	1128.75, 1158.541
CP100562.1:13436172-13436897	CP100562.1:13436046-13436172	CP100562.1:13436897-13437027	normal	NM_001003360.2	NA	NA	725	0	0	SRX11722867, SRX11722868, SRX11722871, SRX14125033, SRX14125034, SRX19311940, SRX19311957, SRX19311958, SRX19311959, SRX19311960, SRX19311961	713.317	1	1	0	718.52, 741.666
CP100562.1:13437027-13438871	CP100562.1:13436897-13437027	CP100562.1:13438871-13438933	normal	NM_001003360.2	NA	NA	1844	0	0	SRX11722867, SRX11722868, SRX11722871, SRX14125033, SRX14125034, SRX19311940, SRX19311957, SRX19311958, SRX19311959, SRX19311960, SRX19311961	1812.705	1	1	0	1809.5, 1839.090
CP100562.1:13382518-13385361	CP100562.1:13382327-13382518	CP100562.1:13385361-13385426	normal	NM_001003360.2	NA	NA	2843	0.026	0	SRX11722867, SRX11722868, SRX11722871, SRX14125033, SRX14125034, SRX19311940, SRX19311958, SRX19311959, SRX19311960, SRX19311961	2795.914	1	1	0	2790.777, 2826.111
CP100562.1:13438933-13439051	CP100562.1:13438871-13438933	CP100562.1:13439051-13439152	normal	NM_001003360.2	NA	NA	118	0	0	SRX11722867, SRX11722868, SRX19311960	117.828	1	1	0	NA
CP100562.1:13439152-13440126	CP100562.1:13439051-13439152	CP100562.1:13440126-13440266	normal	NM_001003360.2	NA	NA	974	0	0	SRX11722867, SRX11722868, SRX11722871, SRX14125033, SRX14125034, SRX19311940, SRX19311957, SRX19311958, SRX19311959, SRX19311960, SRX19311961	831.666, 959.562	2	1.273	0.091	954.333, 970.5
CP100562.1:13440266-13441369	CP100562.1:13440126-13440266	CP100562.1:13441369-13441502	normal	NM_001003360.2	NA	NA	1103	0.022	0	SRX11722867, SRX11722868, SRX11722871, SRX14125033, SRX14125034, SRX19311957, SRX19311958, SRX19311959, SRX19311960, SRX19311961	1089.088	1	1	0	1065.666, 1104.961
CP100562.1:13441502-13443094	CP100562.1:13441369-13441502	CP100562.1:13443094-13443198	normal	NM_001003360.2	NA	NA	1592	0	0	SRX11722867, SRX11722868, SRX11722871, SRX14125033, SRX14125034, SRX19311957, SRX19311958, SRX19311959, SRX19311960, SRX19311961	1565.68	1	1	0	1564.166, 1587.0
CP100562.1:13443198-13443284	CP100562.1:13443094-13443198	CP100562.1:13443284-13443376	normal	NM_001003360.2	NA	NA	86	0	0	SRX11722868	85.4, 98.0	2	NA	1	NA
CP100562.1:13443376-13443746	CP100562.1:13443284-13443376	CP100562.1:13443746-13443791	normal	NM_001003360.2	NA	NA	370	0.138	0	SRX11722867, SRX11722868, SRX11722871, SRX14125033, SRX19311940, SRX19311957, SRX19311958, SRX19311959, SRX19311960, SRX19311961	364.82	1	1	0	367.571, 376.125
CP100562.1:13443791-13443822	CP100562.1:13443746-13443791	CP100562.1:13443822-13443995	normal	NM_001003360.2	NA	NA	31	0	0	NA	NA	0	NA	NA	NA
CP100562.1:13443995-13444936	CP100562.1:13443822-13443995	CP100562.1:13444936-13445025	normal	NM_001003360.2	NA	NA	941	0	0	SRX11722867, SRX11722868, SRX11722871, SRX14125033, SRX14125034, SRX19311940, SRX19311957, SRX19311958, SRX19311959, SRX19311960, SRX19311961	923.491	1	1	0	922.0, 936.7
CP100562.1:13385426-13385857	CP100562.1:13385361-13385426	CP100562.1:13385857-13386057	normal	NM_001003360.2	NA	NA	431	0	0	SRX11722867, SRX11722868, SRX11722871, SRX14125033, SRX14125034, SRX19311940, SRX19311957, SRX19311958, SRX19311959, SRX19311960, SRX19311961	420.317	1	1	0	416.882, 428.687
CP100562.1:13386057-13387173	CP100562.1:13385857-13386057	CP100562.1:13387173-13387293	normal	NM_001003360.2	NA	NA	1116	0	0	SRX11722867, SRX11722868, SRX11722871, SRX14125033, SRX14125034, SRX19311940, SRX19311957, SRX19311958, SRX19311960, SRX19311961	1101.594	1	1	0	1102.428, 1117.714
CP100562.1:13387293-13388459	CP100562.1:13387173-13387293	CP100562.1:13388459-13388575	normal	NM_001003360.2	NA	NA	1166	0.02	0	SRX11722867, SRX11722868, SRX11722871, SRX14125033, SRX14125034, SRX19311940, SRX19311957, SRX19311958, SRX19311959, SRX19311960, SRX19311961	1138.768	1	1	0	1147.5, 1168.5
CP100562.1:13388575-13389374	CP100562.1:13388459-13388575	CP100562.1:13389374-13389457	normal	NM_001003360.2	NA	NA	799	0	0	SRX11722867, SRX11722868, SRX11722871, SRX14125033, SRX14125034, SRX19311940, SRX19311957, SRX19311958, SRX19311960, SRX19311961	781.461	1	1	0	783.076, 796.312
CP100562.1:13389457-13394617	CP100562.1:13389374-13389457	CP100562.1:13394617-13394799	normal	NM_001003360.2	NA	NA	5160	0.004	0	SRX11722867, SRX11722868, SRX11722871, SRX14125033, SRX14125034, SRX19311940, SRX19311957, SRX19311958, SRX19311959, SRX19311960, SRX19311961	5048.954	1	1	0	5092.4, 5134.416
CP100557.1:31914476-31914784	CP100557.1:31914784-31914867	CP100557.1:31914402-31914476	normal	NM_001003367.1	NA	NA	308	0	0	SRX11722867, SRX11722868, SRX11722871, SRX14125033, SRX14125034, SRX19311958, SRX19311959, SRX19311961	306.743	1	1	0	302.548, 315.0
CP100557.1:31914217-31914402	CP100557.1:31914402-31914476	CP100557.1:31914078-31914217	normal	NM_001003367.1	NA	NA	185	0	0	SRX11722867, SRX11722868, SRX11722871, SRX14125033, SRX14125034, SRX19311940, SRX19311957, SRX19311958, SRX19311959, SRX19311960, SRX19311961	183.032	1	1	0	177.25, 185.5
CP100557.1:31913977-31914078	CP100557.1:31914078-31914217	CP100557.1:31913974-31913977	normal	NM_001003367.1	NA	NA	101	0	0	NA	NA	0	NA	NA	NA
CP100557.1:31913926-31913974	CP100557.1:31913974-31913977	CP100557.1:31913792-31913926	normal	NM_001003367.1	NA	NA	48	0	0	NA	NA	0	NA	NA	NA
CP100557.1:31912719-31913792	CP100557.1:31913792-31913926	CP100557.1:31912648-31912719	normal	NM_001003367.1	NA	NA	1073	0	0	SRX11722867, SRX11722868, SRX11722871, SRX14125033, SRX14125034, SRX19311958, SRX19311959, SRX19311960, SRX19311961	1052.666	1	1	0	1042.769, 1064.454
CP100557.1:31912341-31912648	CP100557.1:31912648-31912719	CP100557.1:31912261-31912341	normal	NM_001003367.1	NA	NA	307	0	0	SRX11722867, SRX11722868, SRX11722871, SRX14125033, SRX14125034, SRX19311940, SRX19311958, SRX19311959, SRX19311960, SRX19311961	305.292	1	1	0	302.96, 313.363
CP100557.1:31910028-31912261	CP100557.1:31912261-31912341	CP100557.1:31909829-31910028	normal	NM_001003367.1	NA	NA	2233	0.021	0	SRX11722867, SRX11722868, SRX11722871, SRX14125033, SRX14125034, SRX19311940, SRX19311957, SRX19311958, SRX19311959, SRX19311960, SRX19311961	2175.945	1	1	0	2151.75, 2208.333
CP100557.1:31909478-31909829	CP100557.1:31909829-31910028	CP100557.1:31909385-31909478	normal	NM_001003367.1	NA	NA	351	0	0	SRX11722867, SRX11722868, SRX11722871, SRX14125033, SRX14125034, SRX19311940, SRX19311958, SRX19311959, SRX19311960, SRX19311961	343.455	1	1	0	341.052, 352.526
CP100572.1:5881530-5896807	CP100572.1:5896807-5896872	CP100572.1:5881323-5881530	micro	NM_001003390.1	NA	NA	15277	0.022	0	SRX11722867, SRX11722871, SRX14125033, SRX14125034, SRX19311940, SRX19311957, SRX19311958, SRX19311959, SRX19311960, SRX19311961	14829.672	1	1	0	14960.5, 15132.666
CP100572.1:5867844-5872062	CP100572.1:5872062-5872259	CP100572.1:5867779-5867844	micro	NM_001003390.1	NA	NA	4218	0.011	0	SRX11722867, SRX11722868, SRX11722871, SRX14125033, SRX19311940, SRX19311957, SRX19311958, SRX19311960, SRX19311961	4107.634	1	1	0	4046.333, 4175.666
CP100572.1:5867127-5867779	CP100572.1:5867779-5867844	CP100572.1:5866953-5867127	micro	NM_001003390.1	NA	NA	652	0	0	SRX11722867, SRX11722868, SRX11722871, SRX14125033, SRX14125034, SRX19311940, SRX19311958, SRX19311960, SRX19311961	636.577	1	1	0	619.666, 645.272
CP100572.1:5865815-5866953	CP100572.1:5866953-5867127	CP100572.1:5865720-5865815	micro	NM_001003390.1	NA	NA	1138	0	0	SRX11722867, SRX11722868, SRX11722871, SRX14125033, SRX14125034, SRX19311940, SRX19311957, SRX19311958, SRX19311959, SRX19311960, SRX19311961	1114.038	1	1	0	1109.333, 1129.111
CP100572.1:5864251-5865720	CP100572.1:5865720-5865815	CP100572.1:5864062-5864251	micro	NM_001003390.1	NA	NA	1469	0.02	0	SRX11722867, SRX11722868, SRX11722871, SRX14125033, SRX14125034, SRX19311940, SRX19311957, SRX19311958, SRX19311959, SRX19311960, SRX19311961	1444.391	1	1	0	1398.5, 1462.761
CP100572.1:5862023-5864062	CP100572.1:5864062-5864251	CP100572.1:5861846-5862023	micro	NM_001003390.1	NA	NA	2039	0	0	SRX11722867, SRX11722868, SRX11722871, SRX14125033, SRX14125034, SRX19311957, SRX19311958, SRX19311959, SRX19311960, SRX19311961	1992.395	1	1	0	1882.0, 2010.074
CP100572.1:5861485-5861846	CP100572.1:5861846-5862023	CP100572.1:5861392-5861485	micro	NM_001003390.1	NA	NA	361	0	0	SRX11722867, SRX11722868, SRX11722871, SRX14125033, SRX14125034, SRX19311940, SRX19311958, SRX19311959, SRX19311960, SRX19311961	351.977	1	1	0	348.333, 359.285
CP100572.1:5861340-5861392	CP100572.1:5861392-5861485	CP100572.1:5861224-5861340	micro	NM_001003390.1	NA	NA	52	0	0	NA	NA	0	NA	NA	NA
CP100572.1:5860839-5861224	CP100572.1:5861224-5861340	CP100572.1:5860681-5860839	micro	NM_001003390.1	NA	NA	385	0	0	SRX11722867, SRX11722868, SRX11722871, SRX14125033, SRX14125034, SRX19311940, SRX19311957, SRX19311958, SRX19311960, SRX19311961	378.183	1	1	0	378.3, 390.75
CP100572.1:5880036-5881323	CP100572.1:5881323-5881530	CP100572.1:5879862-5880036	micro	NM_001003390.1	NA	NA	1287	0	0	SRX11722867, SRX11722868, SRX11722871, SRX14125033, SRX14125034, SRX19311940, SRX19311958, SRX19311959, SRX19311960, SRX19311961	1259.788	1	1	0	1151.0, 1277.125
CP100572.1:5879449-5879862	CP100572.1:5879862-5880036	CP100572.1:5879314-5879449	micro	NM_001003390.1	NA	NA	413	0	0	SRX11722867, SRX11722868, SRX11722871, SRX14125033, SRX14125034, SRX19311940, SRX19311957, SRX19311958, SRX19311959, SRX19311960, SRX19311961	404.064	1	1	0	396.0, 410.75
CP100572.1:5879181-5879314	CP100572.1:5879314-5879449	CP100572.1:5879068-5879181	micro	NM_001003390.1	NA	NA	133	0	0	SRX11722867, SRX14125033, SRX19311940, SRX19311957	123.474, 136.051, 158.0	3	2.75	0.75	135.05, 144.833
CP100572.1:5877458-5879068	CP100572.1:5879068-5879181	CP100572.1:5877339-5877458	micro	NM_001003390.1	NA	NA	1610	0	0	SRX11722867, SRX11722868, SRX11722871, SRX14125033, SRX14125034, SRX19311940, SRX19311957, SRX19311958, SRX19311959, SRX19311960, SRX19311961	1559.879	1	1	0	1563.727, 1595.0
CP100572.1:5876375-5877339	CP100572.1:5877339-5877458	CP100572.1:5876291-5876375	micro	NM_001003390.1	NA	NA	964	0.026	0	SRX11722867, SRX11722868, SRX11722871, SRX14125033, SRX14125034, SRX19311940, SRX19311958, SRX19311959, SRX19311960, SRX19311961	938.151	1	1	0	924.166, 952.812
CP100572.1:5876231-5876291	CP100572.1:5876291-5876375	CP100572.1:5876230-5876231	micro	NM_001003390.1	NA	NA	60	0	0	NA	NA	0	NA	NA	NA
CP100572.1:5874709-5876230	CP100572.1:5876230-5876231	CP100572.1:5874572-5874709	micro	NM_001003390.1	NA	NA	1521	0	0	NA	NA	0	NA	NA	NA
CP100572.1:5872259-5874572	CP100572.1:5874572-5874709	CP100572.1:5872062-5872259	micro	NM_001003390.1	NA	NA	2313	0.054	0	SRX11722867, SRX11722868, SRX11722871, SRX14125033, SRX14125034, SRX19311940, SRX19311957, SRX19311958, SRX19311959, SRX19311960, SRX19311961	2259.928	1	1	0	2232.4, 2284.571
CP100559.1:10140260-10141836	CP100559.1:10141836-10141880	CP100559.1:10140159-10140260	normal	NM_001003427.1	NA	NA	1576	0	0	SRX11722867, SRX11722868, SRX11722871, SRX14125033, SRX14125034, SRX19311940, SRX19311958, SRX19311959, SRX19311961	1545.785	1	1	0	1501.5, 1559.903
CP100559.1:10139674-10140159	CP100559.1:10140159-10140260	CP100559.1:10139573-10139674	normal	NM_001003427.1	NA	NA	485	0	0	SRX11722867, SRX11722868, SRX11722871, SRX14125033, SRX14125034, SRX19311940, SRX19311957, SRX19311958, SRX19311960, SRX19311961	477.948	1	1	0	472.888, 490.28
CP100559.1:10138777-10139573	CP100559.1:10139573-10139674	CP100559.1:10138691-10138777	normal	NM_001003427.1	NA	NA	796	0	0	SRX11722867, SRX11722868, SRX11722871, SRX14125033, SRX14125034, SRX19311940, SRX19311957, SRX19311958, SRX19311959, SRX19311960, SRX19311961	783.412	1	1	0	783.615, 801.785
CP100559.1:10138031-10138691	CP100559.1:10138691-10138777	CP100559.1:10137963-10138031	normal	NM_001003427.1	NA	NA	660	0	0	SRX11722867, SRX11722868, SRX11722871, SRX14125033, SRX14125034, SRX19311940, SRX19311957, SRX19311958, SRX19311959, SRX19311960, SRX19311961	650.428	1	1	0	646.807, 666.357
CP100559.1:10137161-10137963	CP100559.1:10137963-10138031	CP100559.1:10137032-10137161	normal	NM_001003427.1	NA	NA	802	0	0	SRX11722867, SRX11722868, SRX11722871, SRX14125033, SRX14125034, SRX19311940, SRX19311957, SRX19311958, SRX19311959, SRX19311960, SRX19311961	783.079	1	1	0	776.0, 793.875
CP100559.1:10136413-10137032	CP100559.1:10137032-10137161	CP100559.1:10136334-10136413	normal	NM_001003427.1	NA	NA	619	0	0	SRX11722867, SRX11722868, SRX11722871, SRX14125033, SRX14125034, SRX19311940, SRX19311958, SRX19311959, SRX19311960, SRX19311961	609.458	1	1	0	603.153, 619.5
CP100559.1:10135444-10136334	CP100559.1:10136334-10136413	CP100559.1:10135337-10135444	normal	NM_001003427.1	NA	NA	890	0	0	SRX11722867, SRX11722868, SRX11722871, SRX14125033, SRX14125034, SRX19311940, SRX19311958, SRX19311959, SRX19311960, SRX19311961	873.193	1	1	0	866.888, 887.956
CP100559.1:10134910-10135337	CP100559.1:10135337-10135444	CP100559.1:10134896-10134910	normal	NM_001003427.1	NA	NA	427	0	0	NA	NA	0	NA	NA	NA
CP100558.1:80498505-80506714	CP100558.1:80498218-80498505	CP100558.1:80506714-80506801	normal	NM_001003502.1	NA	NA	8209	0.017	0	SRX11722867, SRX11722868, SRX11722871, SRX14125033, SRX14125034, SRX19311940, SRX19311957, SRX19311958, SRX19311959, SRX19311960, SRX19311961	8006.145	1	1	0	8012.333, 8123.272
CP100558.1:80506801-80509089	CP100558.1:80506714-80506801	CP100558.1:80509089-80509310	normal	NM_001003502.1	NA	NA	2288	0.021	0	SRX11722867, SRX11722868, SRX11722871, SRX14125033, SRX14125034, SRX19311957, SRX19311958, SRX19311959, SRX19311960, SRX19311961	2249.284	1	1	0	2253.687, 2286.083
CP100558.1:80509310-80510366	CP100558.1:80509089-80509310	CP100558.1:80510366-80510548	normal	NM_001003502.1	NA	NA	1056	0	0	SRX11722867, SRX11722868, SRX11722871, SRX14125033, SRX14125034, SRX19311940, SRX19311958, SRX19311959, SRX19311960, SRX19311961	1036.259	1	1	0	1032.7, 1052.25
CP100558.1:80510548-80513190	CP100558.1:80510366-80510548	CP100558.1:80513190-80513222	normal	NM_001003502.1	NA	NA	2642	0.01	0	SRX11722867, SRX11722868, SRX11722871, SRX14125033, SRX14125034, SRX19311940, SRX19311957, SRX19311958, SRX19311959, SRX19311960, SRX19311961	2592.765	1	1	0	2602.75, 2635.625
CP100558.1:80513222-80513880	CP100558.1:80513190-80513222	CP100558.1:80513880-80513999	normal	NM_001003502.1	NA	NA	658	0.047	0	SRX11722867, SRX11722868, SRX11722871, SRX14125033, SRX14125034, SRX19311940, SRX19311957, SRX19311959, SRX19311960, SRX19311961	641.751	1	1	0	630.0, 652.529
CP100558.1:80513999-80519879	CP100558.1:80513880-80513999	CP100558.1:80519879-80520025	normal	NM_001003502.1	NA	NA	5880	0	0	SRX11722867, SRX11722868, SRX11722871, SRX14125033, SRX14125034, SRX19311940, SRX19311958, SRX19311959, SRX19311960, SRX19311961	5748.578	1	1	0	5709.75, 5835.5
CP100557.1:14459781-14461049	CP100557.1:14461049-14461171	CP100557.1:14459629-14459781	normal	NM_001003562.3	NA	NA	1268	0	0	SRX11722867, SRX11722868, SRX11722871, SRX14125033, SRX14125034, SRX19311958, SRX19311959, SRX19311960, SRX19311961	1254.17	1	1	0	1252.444, 1273.555
CP100557.1:14415080-14415934	CP100557.1:14415934-14416062	CP100557.1:14414958-14415080	normal	NM_001003562.3	NA	NA	854	0	0	SRX11722867, SRX11722868, SRX11722871, SRX14125033, SRX14125034, SRX19311940, SRX19311957, SRX19311958, SRX19311959, SRX19311960, SRX19311961	840.281	1	1	0	834.071, 858.333
CP100557.1:14458718-14459629	CP100557.1:14459629-14459781	CP100557.1:14458566-14458718	normal	NM_001003562.3	NA	NA	911	0.029	0	SRX11722867, SRX11722868, SRX11722871, SRX14125033, SRX14125034, SRX19311940, SRX19311957, SRX19311958, SRX19311959, SRX19311960, SRX19311961	887.448	1	1	0	868.0, 900.437
CP100557.1:14448828-14458566	CP100557.1:14458566-14458718	CP100557.1:14448718-14448828	normal	NM_001003562.3	NA	NA	9738	0.02	0	SRX11722867, SRX11722868, SRX11722871, SRX14125033, SRX14125034, SRX19311940, SRX19311957, SRX19311958, SRX19311959, SRX19311960, SRX19311961	9499.021	1	1	0	9462.0, 9615.1
CP100557.1:14447036-14448718	CP100557.1:14448718-14448828	CP100557.1:14446943-14447036	normal	NM_001003562.3	NA	NA	1682	0.016	0	SRX11722867, SRX11722868, SRX11722871, SRX14125034, SRX19311940, SRX19311957, SRX19311958, SRX19311959, SRX19311960, SRX19311961	1425.066, 1633.468	2	1.3	0.1	NA
CP100557.1:14446116-14446943	CP100557.1:14446943-14447036	CP100557.1:14446112-14446116	normal	NM_001003562.3	NA	NA	827	0	0	NA	NA	0	NA	NA	NA
CP100557.1:14436957-14446112	CP100557.1:14446112-14446116	CP100557.1:14436857-14436957	normal	NM_001003562.3	NA	NA	9155	0.01	0	NA	NA	0	NA	NA	NA
CP100557.1:14430402-14436857	CP100557.1:14436857-14436957	CP100557.1:14430184-14430402	normal	NM_001003562.3	NA	NA	6455	0.016	0	SRX11722867, SRX11722868, SRX11722871, SRX14125033, SRX14125034, SRX19311940, SRX19311957, SRX19311958, SRX19311959, SRX19311960, SRX19311961	6311.2	1	1	0	6284.222, 6498.2
CP100557.1:14428098-14430184	CP100557.1:14430184-14430402	CP100557.1:14427969-14428098	normal	NM_001003562.3	NA	NA	2086	0	0	SRX11722867, SRX11722868, SRX11722871, SRX14125033, SRX14125034, SRX19311940, SRX19311957, SRX19311958, SRX19311959, SRX19311960, SRX19311961	2045.152	1	1	0	2050.0, 2081.416
CP100557.1:14416062-14427969	CP100557.1:14427969-14428098	CP100557.1:14415934-14416062	normal	NM_001003562.3	NA	NA	11907	0.014	0	SRX11722867, SRX11722868, SRX11722871, SRX14125033, SRX14125034, SRX19311940, SRX19311957, SRX19311958, SRX19311959, SRX19311960, SRX19311961	11614.522	1	1	0	11642.0, 11787.5
CP100564.1:20500124-20500259	CP100564.1:20500005-20500124	CP100564.1:20500259-20500400	micro	NM_001003573.2	NA	NA	135	0	0	SRX11722867, SRX11722868, SRX19311959, SRX19311960	121.975, 137.611	2	2	1	NA
CP100564.1:20500400-20500576	CP100564.1:20500259-20500400	CP100564.1:20500576-20500703	micro	NM_001003573.2	NA	NA	176	0	0	SRX11722868, SRX11722871, SRX14125034, SRX19311940, SRX19311960	171.718	1	1	0	NA
CP100564.1:20500703-20502346	CP100564.1:20500576-20500703	CP100564.1:20502346-20502414	micro	NM_001003573.2	NA	NA	1643	0.081	0	SRX11722867, SRX11722868, SRX11722871, SRX14125033, SRX14125034, SRX19311940, SRX19311957, SRX19311958, SRX19311959, SRX19311960, SRX19311961	1604.307	1	1	0	1613.75, 1639.611
CP100564.1:20502414-20502758	CP100564.1:20502346-20502414	CP100564.1:20502758-20502842	micro	NM_001003573.2	NA	NA	344	0	0	SRX11722867, SRX11722868, SRX11722871, SRX14125033, SRX14125034, SRX19311940, SRX19311957, SRX19311958, SRX19311959, SRX19311960, SRX19311961	280.0, 334.908	2	1.273	0.091	331.35, 343.65
CP100564.1:20502842-20502983	CP100564.1:20502758-20502842	CP100564.1:20502983-20503059	micro	NM_001003573.2	NA	NA	141	0	0	SRX11722867, SRX11722868, SRX11722871, SRX19311957, SRX19311959, SRX19311961	136.072, 148.782	2	1.909	0.5	NA
CP100594.1:8410150-8469826	CP100594.1:8469826-8469876	CP100594.1:8410097-8410150	normal	NM_001003591.1	NA	NA	59676	0.03	0	NA	NA	0	NA	NA	NA
CP100594.1:8383037-8410097	CP100594.1:8410097-8410150	CP100594.1:8382949-8383037	normal	NM_001003591.1	NA	NA	27060	0.01	0	SRX11722867, SRX11722871, SRX14125034, SRX19311940, SRX19311957, SRX19311960, SRX19311961	26371.923	1	1	0	NA
CP100594.1:8378359-8382949	CP100594.1:8382949-8383037	CP100594.1:8378279-8378359	normal	NM_001003591.1	NA	NA	4590	0	0	SRX11722867, SRX11722868, SRX11722871, SRX14125033, SRX14125034, SRX19311940, SRX19311957, SRX19311958, SRX19311959, SRX19311960, SRX19311961	4490.622	1	1	0	4467.0, 4524.4
CP100594.1:8377994-8378279	CP100594.1:8378279-8378359	CP100594.1:8377940-8377994	normal	NM_001003591.1	NA	NA	285	0	0	SRX11722867, SRX11722868, SRX11722871, SRX14125033, SRX14125034, SRX19311940, SRX19311957, SRX19311958, SRX19311959, SRX19311960, SRX19311961	280.075	1	1	0	280.166, 290.25
CP100594.1:8376891-8377940	CP100594.1:8377940-8377994	CP100594.1:8376733-8376891	normal	NM_001003591.1	NA	NA	1049	0	0	SRX11722867, SRX11722868, SRX11722871, SRX14125033, SRX14125034, SRX19311940, SRX19311958, SRX19311959, SRX19311960, SRX19311961	1030.249	1	1	0	1025.285, 1048.5
CP100594.1:8376670-8376733	CP100594.1:8376733-8376891	CP100594.1:8376653-8376670	normal	NM_001003591.1	NA	NA	63	0	0	NA	NA	0	NA	NA	NA
CP100579.1:432225-432426	CP100579.1:432426-432494	CP100579.1:432172-432225	micro	NM_001003650.1	NA	NA	201	0.194	0	SRX11722867, SRX11722868, SRX11722871, SRX14125033, SRX14125034, SRX19311940, SRX19311957, SRX19311958, SRX19311959, SRX19311960, SRX19311961	204.735	1	1	0	202.090, 211.05
CP100579.1:432068-432172	CP100579.1:432172-432225	CP100579.1:432001-432068	micro	NM_001003650.1	NA	NA	104	0.183	0	SRX11722868, SRX14125033, SRX14125034, SRX19311958	83.648, 90.811, 99.841	3	2.964	1	88.238, 100.285
CP100579.1:431643-432001	CP100579.1:432001-432068	CP100579.1:431556-431643	micro	NM_001003650.1	NA	NA	358	0	0	SRX11722867, SRX11722868, SRX11722871, SRX14125033, SRX14125034, SRX19311957, SRX19311959, SRX19311960, SRX19311961	330.444	1	1	0	334.666, 351.363
CP100579.1:431449-431556	CP100579.1:431556-431643	CP100579.1:431387-431449	micro	NM_001003650.1	NA	NA	107	0	0	SRX11722867, SRX11722871, SRX19311940, SRX19311959, SRX19311961	90.720, 100.330, 111.0	3	2.567	0.8	NA
CP100555.1:53657685-53660004	CP100555.1:53660004-53660019	CP100555.1:53657640-53657685	normal	NM_001003681.3	NA	NA	2319	0.049	0	NA	NA	0	NA	NA	NA
CP100555.1:53647691-53649674	CP100555.1:53649674-53649796	CP100555.1:53647629-53647691	normal	NM_001003681.3	NA	NA	1983	0.012	0	SRX11722867, SRX11722868, SRX11722871, SRX14125033, SRX14125034, SRX19311940, SRX19311957, SRX19311958, SRX19311959, SRX19311960, SRX19311961	1922.062	1	1	0	1906.166, 1962.833
CP100555.1:53646482-53647629	CP100555.1:53647629-53647691	CP100555.1:53646434-53646482	normal	NM_001003681.3	NA	NA	1147	0.027	0	SRX11722867, SRX11722868, SRX11722871, SRX14125033, SRX14125034, SRX19311940, SRX19311957, SRX19311958, SRX19311959, SRX19311960, SRX19311961	1120.234	1	1	0	1130.368, 1154.428
CP100555.1:53646048-53646434	CP100555.1:53646434-53646482	CP100555.1:53646022-53646048	normal	NM_001003681.3	NA	NA	386	0.078	0	NA	NA	0	NA	NA	NA
CP100555.1:53654583-53657640	CP100555.1:53657640-53657685	CP100555.1:53654437-53654583	normal	NM_001003681.3	NA	NA	3057	0	0	SRX11722867, SRX11722868, SRX11722871, SRX14125033, SRX14125034, SRX19311940, SRX19311957, SRX19311958, SRX19311960, SRX19311961	2989.521	1	1	0	2990.875, 3035.4
CP100555.1:53654400-53654437	CP100555.1:53654437-53654583	CP100555.1:53654155-53654400	normal	NM_001003681.3	NA	NA	37	0	0	NA	NA	0	NA	NA	NA
CP100555.1:53654055-53654155	CP100555.1:53654155-53654400	CP100555.1:53653984-53654055	normal	NM_001003681.3	NA	NA	100	0	0	SRX11722867, SRX11722871, SRX14125033, SRX19311961	98.489, 109.333	2	1.964	0.5	98.678, 110.333
CP100555.1:53652370-53653984	CP100555.1:53653984-53654055	CP100555.1:53652310-53652370	normal	NM_001003681.3	NA	NA	1614	0.16	0	SRX11722867, SRX11722868, SRX11722871, SRX14125033, SRX14125034, SRX19311940, SRX19311957, SRX19311960, SRX19311961	1577.233	1	1	0	1551.888, 1597.888
CP100555.1:53651836-53652310	CP100555.1:53652310-53652370	CP100555.1:53651772-53651836	normal	NM_001003681.3	NA	NA	474	0	0	SRX11722867, SRX11722868, SRX11722871, SRX14125033, SRX14125034, SRX19311940, SRX19311957, SRX19311958, SRX19311959, SRX19311960, SRX19311961	466.249	1	1	0	459.777, 473.882
CP100555.1:53651486-53651772	CP100555.1:53651772-53651836	CP100555.1:53651381-53651486	normal	NM_001003681.3	NA	NA	286	0	0	SRX11722867, SRX11722868, SRX11722871, SRX14125033, SRX14125034, SRX19311957, SRX19311958, SRX19311959, SRX19311960, SRX19311961	283.412	1	1	0	281.565, 296.875
CP100555.1:53650913-53651381	CP100555.1:53651381-53651486	CP100555.1:53650744-53650913	normal	NM_001003681.3	NA	NA	468	0	0	SRX11722867, SRX11722868, SRX11722871, SRX14125033, SRX14125034, SRX19311957, SRX19311958, SRX19311959, SRX19311960, SRX19311961	463.66	1	1	0	460.375, 469.142
CP100555.1:53649796-53650744	CP100555.1:53650744-53650913	CP100555.1:53649674-53649796	normal	NM_001003681.3	NA	NA	948	0.037	0	SRX11722867, SRX11722868, SRX11722871, SRX14125033, SRX14125034, SRX19311940, SRX19311957, SRX19311958, SRX19311960, SRX19311961	792.5, 919.935	2	1.3	0.1	908.083, 932.777
CP100565.1:1523944-1523972	CP100565.1:1523972-1524082	CP100565.1:1523819-1523944	micro	NM_001003705.2	NA	NA	28	0	0	NA	NA	0	NA	NA	NA
CP100565.1:1521599-1521686	CP100565.1:1521686-1521836	CP100565.1:1521400-1521599	micro	NM_001003705.2	NA	NA	87	0	0	SRX14125033	87.0, 104.0	2	NA	1	87.0, 104.0
CP100565.1:1521006-1521400	CP100565.1:1521400-1521599	CP100565.1:1520975-1521006	micro	NM_001003705.2	NA	NA	394	0	0	SRX11722868, SRX11722871, SRX14125033, SRX14125034, SRX19311940, SRX19311957, SRX19311958, SRX19311959, SRX19311960, SRX19311961	386.165	1	1	0	390.888, 411.0
CP100565.1:1520865-1520975	CP100565.1:1520975-1521006	CP100565.1:1520752-1520865	micro	NM_001003705.2	NA	NA	110	0	0	SRX11722868, SRX11722871, SRX14125033, SRX14125034, SRX19311940, SRX19311957, SRX19311959, SRX19311960, SRX19311961	108.631, 128.5	2	1.569	0.222	107.666, 114.0
CP100565.1:1523571-1523819	CP100565.1:1523819-1523944	CP100565.1:1523495-1523571	micro	NM_001003705.2	NA	NA	248	NA	0	NA	NA	NA	NA	NA	NA
CP100565.1:1523440-1523495	CP100565.1:1523495-1523571	CP100565.1:1523375-1523440	micro	NM_001003705.2	NA	NA	55	0	0	NA	NA	0	NA	NA	NA
CP100565.1:1523188-1523375	CP100565.1:1523375-1523440	CP100565.1:1523050-1523188	micro	NM_001003705.2	NA	NA	187	0	0	SRX11722867, SRX11722868, SRX11722871, SRX14125033, SRX19311940, SRX19311957, SRX19311958, SRX19311959, SRX19311960	181.946	1	1	0	184.08, 197.8
CP100565.1:1522804-1523050	CP100565.1:1523050-1523188	CP100565.1:1522721-1522804	micro	NM_001003705.2	NA	NA	246	0	0	SRX11722867, SRX11722868, SRX11722871, SRX14125034, SRX19311957, SRX19311959, SRX19311961	240.792	1	1	0	NA
CP100565.1:1522241-1522721	CP100565.1:1522721-1522804	CP100565.1:1522192-1522241	micro	NM_001003705.2	NA	NA	480	0.058	0	SRX11722867, SRX11722868, SRX11722871, SRX14125033, SRX14125034, SRX19311940, SRX19311957, SRX19311958, SRX19311959, SRX19311960, SRX19311961	470.301	1	1	0	472.6, 486.095
CP100565.1:1522097-1522192	CP100565.1:1522192-1522241	CP100565.1:1521986-1522097	micro	NM_001003705.2	NA	NA	95	0	0	SRX11722867, SRX19311957, SRX19311959, SRX19311961	90.812, 99.785, 106.25	3	2.929	1	NA
CP100565.1:1521836-1521986	CP100565.1:1521986-1522097	CP100565.1:1521686-1521836	micro	NM_001003705.2	NA	NA	150	0	0	SRX11722867, SRX11722868, SRX11722871, SRX14125033, SRX19311940, SRX19311959, SRX19311961	148.009	1	1	0	146.666, 153.909
CP100557.1:89699686-89699731	CP100557.1:89699654-89699686	CP100557.1:89699731-89700854	normal	NM_001003727.3	NA	NA	45	0	0	NA	NA	0	NA	NA	NA
CP100557.1:89700854-89702658	CP100557.1:89699731-89700854	CP100557.1:89702658-89703390	normal	NM_001003727.3	NA	NA	1804	0.013	0	SRX11722867, SRX11722868, SRX11722871, SRX14125033, SRX14125034, SRX19311940, SRX19311957, SRX19311958, SRX19311959, SRX19311960, SRX19311961	1770.677	1	1	0	1781.125, 1800.75
CP100569.1:410510-411054	CP100569.1:410431-410510	CP100569.1:411054-411249	micro	NM_001003730.1	NA	NA	544	0	0	SRX11722867, SRX11722868, SRX11722871, SRX14125033, SRX14125034, SRX19311940, SRX19311958, SRX19311959, SRX19311960, SRX19311961	529.279	1	1	0	522.833, 537.736
CP100569.1:411249-413175	CP100569.1:411054-411249	CP100569.1:413175-413456	micro	NM_001003730.1	NA	NA	1926	0	0	SRX11722867, SRX11722868, SRX11722871, SRX14125033, SRX14125034, SRX19311940, SRX19311957, SRX19311958, SRX19311959, SRX19311960, SRX19311961	1895.891	1	1	0	1893.833, 1916.157
CP100566.1:9839229-9845710	CP100566.1:9839030-9839229	CP100566.1:9845710-9846147	micro	NM_001003797.1	NA	NA	6481	0.103	0	SRX11722867, SRX11722868, SRX11722871, SRX14125033, SRX14125034, SRX19311940, SRX19311957, SRX19311958, SRX19311959, SRX19311960, SRX19311961	6076.913	1	1	0	6181.833, 6301.066
CP100566.1:9846147-9846779	CP100566.1:9845710-9846147	CP100566.1:9846779-9847378	micro	NM_001003797.1	NA	NA	632	0	0	SRX11722867, SRX11722868, SRX11722871, SRX14125033, SRX14125034, SRX19311940, SRX19311957, SRX19311958, SRX19311959, SRX19311960, SRX19311961	606.687	1	1	0	613.85, 629.181
CP100566.1:9847378-9849872	CP100566.1:9846779-9847378	CP100566.1:9849872-9850017	micro	NM_001003797.1	NA	NA	2494	0.032	0	SRX11722867, SRX11722868, SRX11722871, SRX14125033, SRX14125034, SRX19311940, SRX19311957, SRX19311958, SRX19311959, SRX19311960, SRX19311961	2400.901	1	1	0	2403.875, 2461.954
CP100566.1:9850017-9852855	CP100566.1:9849872-9850017	CP100566.1:9852855-9852980	micro	NM_001003797.1	NA	NA	2838	0.013	0	SRX11722867, SRX11722868, SRX11722871, SRX14125033, SRX14125034, SRX19311957, SRX19311958, SRX19311959, SRX19311960, SRX19311961	2753.749	1	1	0	2510.0, 2783.757
CP100566.1:9852980-9853795	CP100566.1:9852855-9852980	CP100566.1:9853795-9854362	micro	NM_001003797.1	NA	NA	815	0	0	SRX11722867, SRX11722868, SRX11722871, SRX14125033, SRX14125034, SRX19311940, SRX19311957, SRX19311958, SRX19311959, SRX19311960, SRX19311961	793.359	1	1	0	791.722, 810.5
CP100566.1:9854362-9854402	CP100566.1:9853795-9854362	CP100566.1:9854402-9854527	micro	NM_001003797.1	NA	NA	40	0	0	NA	NA	0	NA	NA	NA
CP100566.1:9854527-9854604	CP100566.1:9854402-9854527	CP100566.1:9854604-9854911	micro	NM_001003797.1	NA	NA	77	0.299	0	NA	NA	0	NA	NA	NA
CP100566.1:9854911-9854977	CP100566.1:9854604-9854911	CP100566.1:9854977-9855085	micro	NM_001003797.1	NA	NA	66	0.53	0	NA	NA	0	NA	NA	NA
CP100569.1:5594495-5595232	CP100569.1:5595232-5595297	CP100569.1:5594351-5594495	micro	NM_001003953.2	NA	NA	737	0	0	SRX11722867, SRX11722868, SRX11722871, SRX14125033, SRX14125034, SRX19311940, SRX19311957, SRX19311958, SRX19311959, SRX19311960, SRX19311961	667.212, 713.052	2	1.834	0.091	696.285, 727.047
CP100569.1:5552314-5562696	CP100569.1:5562696-5562849	CP100569.1:5552198-5552314	micro	NM_001003953.2	NA	NA	10382	0	0	SRX11722867, SRX11722868, SRX11722871, SRX14125033, SRX14125034, SRX19311957, SRX19311958, SRX19311959, SRX19311960, SRX19311961	10140.29	1	1	0	10076.2, 10222.214
CP100569.1:5550963-5552198	CP100569.1:5552198-5552314	CP100569.1:5550960-5550963	micro	NM_001003953.2	NA	NA	1235	0	0	NA	NA	0	NA	NA	NA
CP100569.1:5546929-5550960	CP100569.1:5550960-5550963	CP100569.1:5546811-5546929	micro	NM_001003953.2	NA	NA	4031	0.024	0	NA	NA	0	NA	NA	NA
CP100569.1:5538834-5546811	CP100569.1:5546811-5546929	CP100569.1:5538796-5538834	micro	NM_001003953.2	NA	NA	7977	0	0	SRX11722867, SRX11722868, SRX11722871, SRX14125033, SRX14125034, SRX19311940, SRX19311957, SRX19311958, SRX19311959, SRX19311960, SRX19311961	7774.443	1	1	0	7718.0, 7901.1
CP100569.1:5538657-5538796	CP100569.1:5538796-5538834	CP100569.1:5538421-5538657	micro	NM_001003953.2	NA	NA	139	0	0	SRX11722867, SRX11722868, SRX11722871, SRX14125033, SRX19311940, SRX19311957, SRX19311958, SRX19311959, SRX19311960, SRX19311961	136.733	1	1	0	135.75, 141.0
CP100569.1:5530915-5538421	CP100569.1:5538421-5538657	CP100569.1:5530829-5530915	micro	NM_001003953.2	NA	NA	7506	0.007	0	SRX11722867, SRX11722868, SRX11722871, SRX14125033, SRX14125034, SRX19311940, SRX19311957, SRX19311958, SRX19311959, SRX19311960, SRX19311961	7322.854	1	1	0	7321.5, 7426.272
CP100569.1:5511664-5530829	CP100569.1:5530829-5530915	CP100569.1:5511441-5511664	micro	NM_001003953.2	NA	NA	19165	0.012	0	SRX11722867, SRX11722868, SRX11722871, SRX14125033, SRX14125034, SRX19311940, SRX19311957, SRX19311958, SRX19311959, SRX19311960	18686.808	1	1	0	18760.0, 18928.166
CP100569.1:5507881-5511441	CP100569.1:5511441-5511664	CP100569.1:5507737-5507881	micro	NM_001003953.2	NA	NA	3560	0	0	SRX11722867, SRX11722868, SRX11722871, SRX14125033, SRX14125034, SRX19311958, SRX19311959, SRX19311960, SRX19311961	3483.377	1	1	0	3472.636, 3528.0
CP100569.1:5503300-5507737	CP100569.1:5507737-5507881	CP100569.1:5503214-5503300	micro	NM_001003953.2	NA	NA	4437	0.008	0	SRX11722867, SRX11722868, SRX11722871, SRX14125033, SRX14125034, SRX19311940, SRX19311957, SRX19311958, SRX19311959, SRX19311960, SRX19311961	4336.213	1	1	0	4235.0, 4394.0
CP100569.1:5502684-5503214	CP100569.1:5503214-5503300	CP100569.1:5502637-5502684	micro	NM_001003953.2	NA	NA	530	0	0	SRX11722867, SRX11722868, SRX11722871, SRX14125033, SRX14125034, SRX19311940, SRX19311957, SRX19311958, SRX19311959, SRX19311960, SRX19311961	518.245	1	1	0	518.062, 531.117
CP100569.1:5591796-5594351	CP100569.1:5594351-5594495	CP100569.1:5591717-5591796	micro	NM_001003953.2	NA	NA	2555	0.011	0	SRX11722867, SRX11722868, SRX11722871, SRX14125033, SRX14125034, SRX19311957, SRX19311958, SRX19311959, SRX19311960, SRX19311961	2503.664	1	1	0	2495.0, 2539.0
CP100569.1:5499762-5502637	CP100569.1:5502637-5502684	CP100569.1:5499637-5499762	micro	NM_001003953.2	NA	NA	2875	0	0	SRX11722867, SRX11722868, SRX11722871, SRX14125033, SRX14125034, SRX19311940, SRX19311957, SRX19311958, SRX19311960, SRX19311961	2814.916	1	1	0	2803.25, 2852.421
CP100569.1:5499627-5499637	CP100569.1:5499637-5499762	CP100569.1:5499280-5499627	micro	NM_001003953.2	NA	NA	10	0	0	NA	NA	0	NA	NA	NA
CP100569.1:5499244-5499280	CP100569.1:5499280-5499627	CP100569.1:5499131-5499244	micro	NM_001003953.2	NA	NA	36	0	0	NA	NA	0	NA	NA	NA
CP100569.1:5497734-5499131	CP100569.1:5499131-5499244	CP100569.1:5497571-5497734	micro	NM_001003953.2	NA	NA	1397	0	0	SRX11722867, SRX11722868, SRX11722871, SRX14125033, SRX14125034, SRX19311940, SRX19311957, SRX19311958, SRX19311959, SRX19311960, SRX19311961	1366.408	1	1	0	1357.888, 1391.782
CP100569.1:5497099-5497571	CP100569.1:5497571-5497734	CP100569.1:5496937-5497099	micro	NM_001003953.2	NA	NA	472	0	0	SRX11722867, SRX11722868, SRX11722871, SRX14125033, SRX19311940, SRX19311958, SRX19311959, SRX19311960, SRX19311961	465.384	1	1	0	465.9, 481.176
CP100569.1:5496255-5496937	CP100569.1:5496937-5497099	CP100569.1:5496038-5496255	micro	NM_001003953.2	NA	NA	682	0	0	SRX11722867, SRX11722868, SRX11722871, SRX14125033, SRX14125034, SRX19311940, SRX19311958, SRX19311960, SRX19311961	667.468	1	1	0	648.2, 678.769
CP100569.1:5495666-5496038	CP100569.1:5496038-5496255	CP100569.1:5495524-5495666	micro	NM_001003953.2	NA	NA	372	0.094	0	SRX11722867, SRX11722868, SRX11722871, SRX14125033, SRX14125034, SRX19311940, SRX19311957, SRX19311958, SRX19311959, SRX19311960, SRX19311961	339.288, 365.015	2	1.636	0.091	358.2, 370.296
CP100569.1:5495042-5495524	CP100569.1:5495524-5495666	CP100569.1:5495018-5495042	micro	NM_001003953.2	NA	NA	482	0.058	0	NA	NA	0	NA	NA	NA
CP100569.1:5494985-5495018	CP100569.1:5495018-5495042	CP100569.1:5494948-5494985	micro	NM_001003953.2	NA	NA	33	0	0	NA	NA	0	NA	NA	NA
CP100569.1:5494930-5494948	CP100569.1:5494948-5494985	CP100569.1:5494906-5494930	micro	NM_001003953.2	NA	NA	18	0	0	NA	NA	0	NA	NA	NA
CP100569.1:5586973-5591717	CP100569.1:5591717-5591796	CP100569.1:5586928-5586973	micro	NM_001003953.2	NA	NA	4744	0.016	0	SRX11722867, SRX11722868, SRX11722871, SRX14125033, SRX14125034, SRX19311940, SRX19311957, SRX19311958, SRX19311959, SRX19311960, SRX19311961	4609.221	1	1	0	4648.0, 4684.8
CP100569.1:5494841-5494906	CP100569.1:5494906-5494930	CP100569.1:5494831-5494841	micro	NM_001003953.2	NA	NA	65	0	0	NA	NA	0	NA	NA	NA
CP100569.1:5494786-5494831	CP100569.1:5494831-5494841	CP100569.1:5494727-5494786	micro	NM_001003953.2	NA	NA	45	0	0	NA	NA	0	NA	NA	NA
CP100569.1:5575766-5586928	CP100569.1:5586928-5586973	CP100569.1:5575588-5575766	micro	NM_001003953.2	NA	NA	11162	0	0	SRX11722867, SRX11722868, SRX11722871, SRX14125033, SRX14125034, SRX19311940, SRX19311957, SRX19311958, SRX19311959, SRX19311960, SRX19311961	10893.125	1	1	0	10947.666, 11072.0
CP100569.1:5572762-5575588	CP100569.1:5575588-5575766	CP100569.1:5572655-5572762	micro	NM_001003953.2	NA	NA	2826	0	0	SRX11722867, SRX11722868, SRX11722871, SRX14125033, SRX14125034, SRX19311940, SRX19311958, SRX19311959, SRX19311960, SRX19311961	2767.141	1	1	0	2762.888, 2805.642
CP100569.1:5572514-5572655	CP100569.1:5572655-5572762	CP100569.1:5572510-5572514	micro	NM_001003953.2	NA	NA	141	0	0	NA	NA	0	NA	NA	NA
CP100569.1:5563840-5572510	CP100569.1:5572510-5572514	CP100569.1:5563753-5563840	micro	NM_001003953.2	NA	NA	8670	0.031	0	NA	NA	0	NA	NA	NA
CP100569.1:5563609-5563753	CP100569.1:5563753-5563840	CP100569.1:5563608-5563609	micro	NM_001003953.2	NA	NA	144	0	0	NA	NA	0	NA	NA	NA
CP100569.1:5562849-5563608	CP100569.1:5563608-5563609	CP100569.1:5562696-5562849	micro	NM_001003953.2	NA	NA	759	0	0	NA	NA	0	NA	NA	NA
CP100582.1:4788317-4790201	CP100582.1:4790201-4790331	CP100582.1:4788313-4788317	micro	NM_001004062.2	NA	NA	1884	0.042	0	NA	NA	0	NA	NA	NA
CP100582.1:4765884-4768402	CP100582.1:4768402-4768533	CP100582.1:4765750-4765884	micro	NM_001004062.2	NA	NA	2518	0.043	0	SRX11722867, SRX11722868, SRX11722871, SRX14125033, SRX14125034, SRX19311940, SRX19311957, SRX19311958, SRX19311959, SRX19311960, SRX19311961	2420.708	1	1	0	2397.2, 2451.346
CP100582.1:4765667-4765750	CP100582.1:4765750-4765884	CP100582.1:4765626-4765667	micro	NM_001004062.2	NA	NA	83	0	0	NA	NA	0	NA	NA	NA
CP100582.1:4765562-4765626	CP100582.1:4765626-4765667	CP100582.1:4765461-4765562	micro	NM_001004062.2	NA	NA	64	0	0	NA	NA	0	NA	NA	NA
CP100582.1:4763737-4765461	CP100582.1:4765461-4765562	CP100582.1:4763647-4763737	micro	NM_001004062.2	NA	NA	1724	0	0	SRX11722867, SRX11722868, SRX11722871, SRX14125033, SRX14125034, SRX19311940, SRX19311957, SRX19311958, SRX19311959, SRX19311960, SRX19311961	1696.349	1	1	0	1704.826, 1735.666
CP100582.1:4760003-4763647	CP100582.1:4763647-4763737	CP100582.1:4759923-4760003	micro	NM_001004062.2	NA	NA	3644	0.013	0	SRX11722867, SRX11722868, SRX11722871, SRX14125033, SRX14125034, SRX19311957, SRX19311958, SRX19311959, SRX19311960, SRX19311961	3559.899	1	1	0	3525.142, 3609.380
CP100582.1:4759257-4759923	CP100582.1:4759923-4760003	CP100582.1:4759077-4759257	micro	NM_001004062.2	NA	NA	666	0.096	0	SRX11722867, SRX11722868, SRX11722871, SRX14125033, SRX14125034, SRX19311940, SRX19311957, SRX19311958, SRX19311960, SRX19311961	642.831	1	1	0	616.5, 643.0
CP100582.1:4758414-4759077	CP100582.1:4759077-4759257	CP100582.1:4758197-4758414	micro	NM_001004062.2	NA	NA	663	0	0	SRX11722867, SRX11722868, SRX14125033, SRX14125034, SRX19311940, SRX19311957, SRX19311958, SRX19311959, SRX19311960, SRX19311961	644.557	1	1	0	648.6, 666.4
CP100582.1:4758069-4758197	CP100582.1:4758197-4758414	CP100582.1:4758025-4758069	micro	NM_001004062.2	NA	NA	128	0	0	SRX11722867, SRX11722868, SRX11722871, SRX19311958, SRX19311961	127.105, 141.375	2	1.867	0.4	NA
CP100582.1:4776441-4788313	CP100582.1:4788313-4788317	CP100582.1:4776331-4776441	micro	NM_001004062.2	NA	NA	11872	0.005	0	NA	NA	0	NA	NA	NA
CP100582.1:4772342-4776331	CP100582.1:4776331-4776441	CP100582.1:4772205-4772342	micro	NM_001004062.2	NA	NA	3989	0	0	SRX11722867, SRX11722868, SRX11722871, SRX14125034, SRX19311940, SRX19311957, SRX19311958, SRX19311960, SRX19311961	3875.791	1	1	0	NA
CP100582.1:4772195-4772205	CP100582.1:4772205-4772342	CP100582.1:4772193-4772195	micro	NM_001004062.2	NA	NA	10	0	0	NA	NA	0	NA	NA	NA
CP100582.1:4771447-4772193	CP100582.1:4772193-4772195	CP100582.1:4771389-4771447	micro	NM_001004062.2	NA	NA	746	0	0	NA	NA	0	NA	NA	NA
CP100582.1:4770789-4771389	CP100582.1:4771389-4771447	CP100582.1:4770695-4770789	micro	NM_001004062.2	NA	NA	600	0	0	SRX11722867, SRX11722868, SRX11722871, SRX14125033, SRX14125034, SRX19311940, SRX19311957, SRX19311958, SRX19311959, SRX19311960, SRX19311961	501.0, 587.153	2	1.273	0.091	582.928, 600.111
CP100582.1:4769351-4770695	CP100582.1:4770695-4770789	CP100582.1:4769260-4769351	micro	NM_001004062.2	NA	NA	1344	0	0	SRX11722867, SRX11722868, SRX11722871, SRX14125033, SRX14125034, SRX19311940, SRX19311958, SRX19311960, SRX19311961	1311.231	1	1	0	1301.916, 1333.0
CP100582.1:4768864-4769260	CP100582.1:4769260-4769351	CP100582.1:4768830-4768864	micro	NM_001004062.2	NA	NA	396	0	0	SRX11722867, SRX11722868, SRX11722871, SRX14125033, SRX14125034, SRX19311940, SRX19311957, SRX19311958, SRX19311959, SRX19311960, SRX19311961	390.975	1	1	0	375.0, 395.434
CP100582.1:4768533-4768830	CP100582.1:4768830-4768864	CP100582.1:4768402-4768533	micro	NM_001004062.2	NA	NA	297	0	0	SRX11722867, SRX11722868, SRX11722871, SRX14125033, SRX14125034, SRX19311940, SRX19311957, SRX19311958, SRX19311959, SRX19311960, SRX19311961	290.033, 314.0	2	1.273	0.091	282.666, 295.789
CP100594.1:26199018-26199106	CP100594.1:26198977-26199018	CP100594.1:26199106-26199246	normal	NM_001004149.1	NA	NA	88	0	0	SRX19311959	85.6, 96.666	2	NA	1	NA
CP100594.1:26199318-26199403	CP100594.1:26199253-26199318	CP100594.1:26199403-26200074	normal	NM_001004149.1	NA	NA	85	0	0	SRX19311961	83.047, 93.666	2	NA	1	NA
CP100594.1:26200074-26200167	CP100594.1:26199403-26200074	CP100594.1:26200167-26200168	normal	NM_001004149.1	NA	NA	93	0	0	NA	NA	0	NA	NA	NA
CP100594.1:26200168-26202263	CP100594.1:26200167-26200168	CP100594.1:26202263-26202452	normal	NM_001004149.1	NA	NA	2095	0.052	0	NA	NA	0	NA	NA	NA
CP100594.1:26202452-26209152	CP100594.1:26202263-26202452	CP100594.1:26209152-26209328	normal	NM_001004149.1	NA	NA	6700	0.012	0	SRX11722868, SRX11722871, SRX14125033, SRX14125034, SRX19311940, SRX19311957, SRX19311958, SRX19311959, SRX19311960, SRX19311961	6521.688	1	1	0	6519.0, 6641.6
CP100594.1:26209328-26211804	CP100594.1:26209152-26209328	CP100594.1:26211804-26211884	normal	NM_001004149.1	NA	NA	2476	0	0	SRX11722867, SRX11722868, SRX11722871, SRX14125033, SRX14125034, SRX19311940, SRX19311957, SRX19311958, SRX19311959, SRX19311960, SRX19311961	2424.572	1	1	0	2429.25, 2464.375
CP100594.1:26211884-26212197	CP100594.1:26211804-26211884	CP100594.1:26212197-26212250	normal	NM_001004149.1	NA	NA	313	0	0	SRX11722867, SRX11722868, SRX11722871, SRX14125033, SRX14125034, SRX19311940, SRX19311957, SRX19311958, SRX19311959, SRX19311960, SRX19311961	308.831	1	1	0	308.625, 322.0
CP100573.1:6388511-6388545	CP100573.1:6388347-6388511	CP100573.1:6388545-6388547	micro	NM_001004204.2	NA	NA	34	0	0	NA	NA	0	NA	NA	NA
CP100573.1:6388547-6389174	CP100573.1:6388545-6388547	CP100573.1:6389174-6389456	micro	NM_001004204.2	NA	NA	627	0	0	NA	NA	0	NA	NA	NA
CP100573.1:6389456-6390794	CP100573.1:6389174-6389456	CP100573.1:6390794-6390945	micro	NM_001004204.2	NA	NA	1338	0	0	SRX11722867, SRX11722868, SRX11722871, SRX14125033, SRX14125034, SRX19311957, SRX19311958, SRX19311959, SRX19311960, SRX19311961	1319.561	1	1	0	1314.0, 1333.583
CP100573.1:6390945-6391000	CP100573.1:6390794-6390945	CP100573.1:6391000-6391002	micro	NM_001004204.2	NA	NA	55	0	0	NA	NA	0	NA	NA	NA
CP100573.1:6391002-6391733	CP100573.1:6391000-6391002	CP100573.1:6391733-6391912	micro	NM_001004204.2	NA	NA	731	0	0	NA	NA	0	NA	NA	NA
CP100573.1:6391912-6392375	CP100573.1:6391733-6391912	CP100573.1:6392375-6392532	micro	NM_001004204.2	NA	NA	463	0	0	SRX11722867, SRX11722868, SRX11722871, SRX14125033, SRX14125034, SRX19311940, SRX19311957, SRX19311958, SRX19311959, SRX19311960, SRX19311961	453.708	1	1	0	452.076, 464.5
CP100573.1:6392532-6393351	CP100573.1:6392375-6392532	CP100573.1:6393351-6393451	micro	NM_001004204.2	NA	NA	819	0	0	SRX11722867, SRX11722868, SRX11722871, SRX14125033, SRX14125034, SRX19311958, SRX19311960	811.351	1	1	0	801.545, 819.5
CP100558.1:45372871-45373434	CP100558.1:45372785-45372871	CP100558.1:45373434-45373574	normal	NM_001004209.1	NA	NA	563	0	0	SRX11722867, SRX11722868, SRX19311960	385.0, 552.35	2	2	0.333	NA
CP100558.1:45373574-45374707	CP100558.1:45373434-45373574	CP100558.1:45374707-45374813	normal	NM_001004209.1	NA	NA	1133	0	0	SRX11722867, SRX14125033	1112.463, 11890.604	2	NA	1	1122.15, 11885.875
CP100558.1:45374813-45375503	CP100558.1:45374707-45374813	CP100558.1:45375503-45375506	normal	NM_001004209.1	NA	NA	690	0.09	0	NA	NA	0	NA	NA	NA
CP100558.1:45375506-45375580	CP100558.1:45375503-45375506	CP100558.1:45375580-45375708	normal	NM_001004209.1	NA	NA	74	0	0	NA	NA	0	NA	NA	NA
CP100558.1:45375708-45375910	CP100558.1:45375580-45375708	CP100558.1:45375910-45375993	normal	NM_001004209.1	NA	NA	202	0	0	SRX11722867, SRX11722871, SRX14125033, SRX19311959	200.993, 11193.0	2	1.75	0.25	196.411, 204.238
CP100562.1:11611725-11613200	CP100562.1:11613200-11613300	CP100562.1:11611582-11611725	normal	NM_001004227.1	NA	NA	1475	0	0	SRX11722867, SRX11722868, SRX11722871, SRX14125033, SRX14125034, SRX19311940, SRX19311957, SRX19311958, SRX19311959, SRX19311960, SRX19311961	1439.85	1	1	0	1435.0, 1461.0
CP100562.1:11610212-11611582	CP100562.1:11611582-11611725	CP100562.1:11610080-11610212	normal	NM_001004227.1	NA	NA	1370	0	0	SRX11722867, SRX11722868, SRX11722871, SRX14125033, SRX14125034, SRX19311940, SRX19311957, SRX19311958, SRX19311959, SRX19311960, SRX19311961	1343.309	1	1	0	1314.666, 1357.4
CP100562.1:11609107-11610080	CP100562.1:11610080-11610212	CP100562.1:11608961-11609107	normal	NM_001004227.1	NA	NA	973	0	0	SRX11722867, SRX11722868, SRX11722871, SRX14125033, SRX14125034, SRX19311940, SRX19311957, SRX19311958, SRX19311960, SRX19311961	947.702	1	1	0	873.0, 958.409
CP100562.1:11607544-11608961	CP100562.1:11608961-11609107	CP100562.1:11607485-11607544	normal	NM_001004227.1	NA	NA	1417	0	0	SRX11722867, SRX11722868, SRX11722871, SRX14125033, SRX14125034, SRX19311940, SRX19311957, SRX19311958, SRX19311959, SRX19311960, SRX19311961	1384.973	1	1	0	1394.4, 1411.733
CP100562.1:11606868-11607485	CP100562.1:11607485-11607544	CP100562.1:11606794-11606868	normal	NM_001004227.1	NA	NA	617	0	0	SRX11722867, SRX11722868, SRX11722871, SRX14125033, SRX14125034, SRX19311940, SRX19311957, SRX19311958, SRX19311960, SRX19311961	599.886	1	1	0	599.444, 612.642
CP100562.1:11606386-11606794	CP100562.1:11606794-11606868	CP100562.1:11606279-11606386	normal	NM_001004227.1	NA	NA	408	0	0	SRX11722867, SRX11722868, SRX11722871, SRX14125033, SRX14125034, SRX19311940, SRX19311957, SRX19311958, SRX19311960, SRX19311961	402.385	1	1	0	374.0, 407.32
CP100562.1:11605914-11606279	CP100562.1:11606279-11606386	CP100562.1:11605816-11605914	normal	NM_001004227.1	NA	NA	365	0	0	SRX11722867, SRX11722868, SRX11722871, SRX14125033, SRX14125034, SRX19311940, SRX19311957, SRX19311958, SRX19311959, SRX19311960, SRX19311961	362.695	1	1	0	359.384, 369.375
CP100578.1:2568845-2569906	CP100578.1:2568732-2568845	CP100578.1:2569906-2570117	micro	NM_001004269.1	NA	NA	1061	0	0	SRX11722867, SRX11722868, SRX11722871, SRX14125033, SRX14125034, SRX19311957, SRX19311958, SRX19311960, SRX19311961	1042.024	1	1	0	982.0, 1050.05
CP100578.1:2570117-2570569	CP100578.1:2569906-2570117	CP100578.1:2570569-2570660	micro	NM_001004269.1	NA	NA	452	0	0	SRX11722867, SRX11722868, SRX11722871, SRX14125033, SRX14125034, SRX19311957, SRX19311958, SRX19311960, SRX19311961	445.515	1	1	0	443.0, 459.7
CP100578.1:2570660-2571253	CP100578.1:2570569-2570660	CP100578.1:2571253-2571380	micro	NM_001004269.1	NA	NA	593	0	0	SRX11722867, SRX11722868, SRX11722871, SRX14125033, SRX14125034, SRX19311940, SRX19311957, SRX19311958, SRX19311960, SRX19311961	583.556	1	1	0	582.7, 603.1
CP100578.1:2571380-2572131	CP100578.1:2571253-2571380	CP100578.1:2572131-2572172	micro	NM_001004269.1	NA	NA	751	0	0	SRX11722867, SRX11722868, SRX11722871, SRX14125033, SRX14125034, SRX19311940, SRX19311957, SRX19311958, SRX19311959, SRX19311960, SRX19311961	732.571	1	1	0	687.0, 741.75
CP100578.1:2572172-2572780	CP100578.1:2572131-2572172	CP100578.1:2572780-2572818	micro	NM_001004269.1	NA	NA	608	0	0	SRX11722867, SRX11722868, SRX11722871, SRX14125033, SRX14125034, SRX19311940, SRX19311957, SRX19311958, SRX19311959, SRX19311960, SRX19311961	593.638	1	1	0	579.5, 603.285
CP100573.1:2013435-2013555	CP100573.1:2013555-2013635	CP100573.1:2013268-2013435	micro	NM_001004290.2	NA	NA	120	0	0	SRX11722867, SRX11722868, SRX14125033, SRX19311959, SRX19311960, SRX19311961	116.481, 129.125	2	1.773	0.333	116.75, 126.333
CP100573.1:2012458-2013268	CP100573.1:2013268-2013435	CP100573.1:2012292-2012458	micro	NM_001004290.2	NA	NA	810	0	0	SRX11722867, SRX11722868, SRX11722871, SRX14125034, SRX19311958, SRX19311959, SRX19311960, SRX19311961	792.879	1	1	0	NA
CP100573.1:2012274-2012292	CP100573.1:2012292-2012458	CP100573.1:2012270-2012274	micro	NM_001004290.2	NA	NA	18	0	0	NA	NA	0	NA	NA	NA
CP100573.1:2011987-2012270	CP100573.1:2012270-2012274	CP100573.1:2011884-2011987	micro	NM_001004290.2	NA	NA	283	0	0	NA	NA	0	NA	NA	NA
CP100558.1:64838588-64839667	CP100558.1:64838562-64838588	CP100558.1:64839667-64839764	normal	NM_001004368.1	NA	NA	1079	0.033	0	NA	NA	0	NA	NA	NA
CP100558.1:64844735-64845530	CP100558.1:64844592-64844735	CP100558.1:64845530-64845686	normal	NM_001004368.1	NA	NA	795	0	0	SRX11722867, SRX11722868, SRX11722871, SRX14125033, SRX14125034, SRX19311940, SRX19311957, SRX19311958, SRX19311959, SRX19311960, SRX19311961	775.637	1	1	0	769.75, 793.25
CP100558.1:64845686-64846883	CP100558.1:64845530-64845686	CP100558.1:64846883-64847003	normal	NM_001004368.1	NA	NA	1197	0.025	0	SRX11722867, SRX11722868, SRX11722871, SRX14125033, SRX14125034, SRX19311940, SRX19311957, SRX19311958, SRX19311959, SRX19311960, SRX19311961	1168.118	1	1	0	1151.285, 1188.541
CP100558.1:64847003-64847540	CP100558.1:64846883-64847003	CP100558.1:64847540-64847648	normal	NM_001004368.1	NA	NA	537	0	0	SRX11722867, SRX11722868, SRX11722871, SRX14125033, SRX14125034, SRX19311940, SRX19311957, SRX19311958, SRX19311959, SRX19311960	529.475	1	1	0	527.230, 541.590
CP100558.1:64847648-64848353	CP100558.1:64847540-64847648	CP100558.1:64848353-64848697	normal	NM_001004368.1	NA	NA	705	0	0	SRX11722867, SRX11722868, SRX11722871, SRX14125033, SRX14125034, SRX19311957, SRX19311958, SRX19311959, SRX19311960, SRX19311961	690.629	1	1	0	680.888, 702.217
CP100558.1:64848697-64849605	CP100558.1:64848353-64848697	CP100558.1:64849605-64849754	normal	NM_001004368.1	NA	NA	908	0	0	SRX11722867, SRX11722868, SRX11722871, SRX14125033, SRX14125034, SRX19311940, SRX19311957, SRX19311958, SRX19311959, SRX19311960, SRX19311961	894.794	1	1	0	884.0, 901.818
CP100558.1:64849754-64849911	CP100558.1:64849605-64849754	CP100558.1:64849911-64850039	normal	NM_001004368.1	NA	NA	157	0	0	SRX11722867, SRX11722868, SRX11722871, SRX14125033, SRX14125034, SRX19311940, SRX19311958, SRX19311961	155.081	1	1	0	149.125, 157.333
CP100558.1:64850039-64851222	CP100558.1:64849911-64850039	CP100558.1:64851222-64851328	normal	NM_001004368.1	NA	NA	1183	0	0	SRX11722867, SRX11722868, SRX11722871, SRX14125033, SRX14125034, SRX19311940, SRX19311958, SRX19311959, SRX19311960, SRX19311961	1172.154	1	1	0	1172.066, 1229.0
CP100558.1:64851328-64851739	CP100558.1:64851222-64851328	CP100558.1:64851739-64851874	normal	NM_001004368.1	NA	NA	411	0	0	SRX11722867, SRX11722868, SRX11722871, SRX14125033, SRX14125034, SRX19311940, SRX19311957, SRX19311958, SRX19311959, SRX19311960, SRX19311961	403.153	1	1	0	386.0, 407.814
CP100558.1:64851874-64852131	CP100558.1:64851739-64851874	CP100558.1:64852131-64852235	normal	NM_001004368.1	NA	NA	257	0	0	SRX11722867, SRX11722871, SRX14125033, SRX14125034, SRX19311940, SRX19311957, SRX19311958, SRX19311959, SRX19311960, SRX19311961	254.479	1	1	0	250.076, 258.833
CP100558.1:64852235-64853030	CP100558.1:64852131-64852235	CP100558.1:64853030-64853141	normal	NM_001004368.1	NA	NA	795	0	0	SRX11722867, SRX11722868, SRX11722871, SRX14125033, SRX14125034, SRX19311940, SRX19311957, SRX19311958, SRX19311959, SRX19311960, SRX19311961	771.994	1	1	0	731.75, 777.12
CP100558.1:64839764-64840219	CP100558.1:64839667-64839764	CP100558.1:64840219-64840415	normal	NM_001004368.1	NA	NA	455	0	0	SRX11722867, SRX11722868, SRX11722871, SRX14125033, SRX14125034, SRX19311940, SRX19311957, SRX19311959, SRX19311960, SRX19311961	441.625	1	1	0	440.818, 454.277
CP100558.1:64853141-64854495	CP100558.1:64853030-64853141	CP100558.1:64854495-64854585	normal	NM_001004368.1	NA	NA	1354	0.042	0	SRX11722867, SRX11722868, SRX11722871, SRX14125033, SRX14125034, SRX19311940, SRX19311957, SRX19311958, SRX19311959, SRX19311960, SRX19311961	1318.079	1	1	0	1320.5, 1344.315
CP100558.1:64854585-64856138	CP100558.1:64854495-64854585	CP100558.1:64856138-64856294	normal	NM_001004368.1	NA	NA	1553	0	0	SRX11722867, SRX11722868, SRX11722871, SRX19311940, SRX19311957, SRX19311958, SRX19311959, SRX19311960, SRX19311961	1521.149	1	1	0	NA
CP100558.1:64856294-64857751	CP100558.1:64856138-64856294	CP100558.1:64857751-64857851	normal	NM_001004368.1	NA	NA	1457	0	0	SRX11722867, SRX11722868, SRX11722871, SRX14125033, SRX14125034, SRX19311940, SRX19311957, SRX19311958, SRX19311959, SRX19311960, SRX19311961	1426.491	1	1	0	1417.5, 1450.24
CP100558.1:64857851-64859083	CP100558.1:64857751-64857851	CP100558.1:64859083-64859206	normal	NM_001004368.1	NA	NA	1232	0	0	SRX11722867, SRX11722868, SRX11722871, SRX14125033, SRX14125034, SRX19311940, SRX19311959, SRX19311960, SRX19311961	1261.37	1	1	0	1212.882, 1229.866
CP100558.1:64859206-64859342	CP100558.1:64859083-64859206	CP100558.1:64859342-64859448	normal	NM_001004368.1	NA	NA	136	0	0	SRX11722867, SRX11722868, SRX14125033, SRX19311960	135.372	1	1	0	135.161, 146.0
CP100558.1:64859448-64859837	CP100558.1:64859342-64859448	CP100558.1:64859837-64859940	normal	NM_001004368.1	NA	NA	389	0	0	SRX11722867, SRX11722868, SRX11722871, SRX14125033, SRX14125034, SRX19311940, SRX19311957, SRX19311958, SRX19311959, SRX19311960, SRX19311961	385.08	1	1	0	380.529, 390.705
CP100558.1:64859940-64860055	CP100558.1:64859837-64859940	CP100558.1:64860055-64860160	normal	NM_001004368.1	NA	NA	115	0	0	SRX11722867, SRX11722868, SRX11722871, SRX14125033, SRX19311940	114.001, 125.5	2	1.6	0.2	108.875, 116.740
CP100558.1:64860160-64861092	CP100558.1:64860055-64860160	CP100558.1:64861092-64861243	normal	NM_001004368.1	NA	NA	932	0	0	SRX11722867, SRX11722868, SRX11722871, SRX14125033, SRX14125034, SRX19311957, SRX19311958, SRX19311959, SRX19311960, SRX19311961	914.139	1	1	0	909.571, 925.857
CP100558.1:64861243-64863164	CP100558.1:64861092-64861243	CP100558.1:64863164-64863168	normal	NM_001004368.1	NA	NA	1921	0	0	NA	NA	0	NA	NA	NA
CP100558.1:64863168-64863583	CP100558.1:64863164-64863168	CP100558.1:64863583-64863674	normal	NM_001004368.1	NA	NA	415	0	0	NA	NA	0	NA	NA	NA
CP100558.1:64840415-64840844	CP100558.1:64840219-64840415	CP100558.1:64840844-64840969	normal	NM_001004368.1	NA	NA	429	0	0	SRX11722867, SRX11722868, SRX11722871, SRX14125033, SRX14125034, SRX19311940, SRX19311958, SRX19311959, SRX19311960, SRX19311961	417.023	1	1	0	409.285, 425.727
CP100558.1:64863674-64863782	CP100558.1:64863583-64863674	CP100558.1:64863782-64863870	normal	NM_001004368.1	NA	NA	108	0	0	SRX11722867, SRX11722868, SRX11722871, SRX14125033, SRX19311958	106.235, 121.666	2	1.6	0.2	100.9, 106.653
CP100558.1:64863870-64864666	CP100558.1:64863782-64863870	CP100558.1:64864666-64866028	normal	NM_001004368.1	NA	NA	796	0.058	0	SRX11722868, SRX11722871, SRX14125033, SRX14125034, SRX19311940, SRX19311957, SRX19311958, SRX19311959, SRX19311960, SRX19311961	628.0, 776.642	2	1.3	0.1	776.8, 790.222
CP100558.1:64866028-64866080	CP100558.1:64864666-64866028	CP100558.1:64866080-64866117	normal	NM_001004368.1	NA	NA	52	0	0	NA	NA	0	NA	NA	NA
CP100558.1:64840969-64841294	CP100558.1:64840844-64840969	CP100558.1:64841294-64841457	normal	NM_001004368.1	NA	NA	325	0	0	SRX11722867, SRX11722868, SRX11722871, SRX14125033, SRX14125034, SRX19311940, SRX19311957, SRX19311958, SRX19311959, SRX19311960, SRX19311961	320.499	1	1	0	317.066, 328.142
CP100558.1:64841457-64842468	CP100558.1:64841294-64841457	CP100558.1:64842468-64842602	normal	NM_001004368.1	NA	NA	1011	0	0	SRX11722867, SRX11722868, SRX11722871, SRX14125033, SRX14125034, SRX19311957, SRX19311958, SRX19311959, SRX19311960, SRX19311961	991.363	1	1	0	984.0, 1002.55
CP100558.1:64842602-64842760	CP100558.1:64842468-64842602	CP100558.1:64842760-64842928	normal	NM_001004368.1	NA	NA	158	0	0	SRX11722867, SRX11722868, SRX11722871, SRX19311957, SRX19311960	158.346	1	1	0	NA
CP100558.1:64842928-64843767	CP100558.1:64842760-64842928	CP100558.1:64843767-64843772	normal	NM_001004368.1	NA	NA	839	0.041	0	NA	NA	0	NA	NA	NA
CP100558.1:64843772-64844373	CP100558.1:64843767-64843772	CP100558.1:64844373-64844481	normal	NM_001004368.1	NA	NA	601	0	0	NA	NA	0	NA	NA	NA
CP100558.1:64844481-64844592	CP100558.1:64844373-64844481	CP100558.1:64844592-64844735	normal	NM_001004368.1	NA	NA	111	0	0	SRX11722867, SRX11722871, SRX14125034, SRX19311959	110.234, 123.0	2	1.75	0.25	NA
CP100564.1:7990366-7991422	CP100564.1:7991422-7991496	CP100564.1:7990241-7990366	micro	NM_001004369.1	NA	NA	1056	0.033	0	SRX11722867, SRX11722868, SRX11722871, SRX14125033, SRX14125034, SRX19311957, SRX19311958, SRX19311959, SRX19311960, SRX19311961	1019.365	1	1	0	1002.0, 1038.125
CP100564.1:7990162-7990241	CP100564.1:7990241-7990366	CP100564.1:7990034-7990162	micro	NM_001004369.1	NA	NA	79	0	0	NA	NA	0	NA	NA	NA
CP100564.1:7989754-7990034	CP100564.1:7990034-7990162	CP100564.1:7989584-7989754	micro	NM_001004369.1	NA	NA	280	0	0	SRX11722867, SRX11722868, SRX11722871, SRX14125033, SRX14125034, SRX19311940, SRX19311957, SRX19311958, SRX19311960, SRX19311961	274.339	1	1	0	264.0, 276.176
CP100564.1:7989510-7989584	CP100564.1:7989584-7989754	CP100564.1:7989352-7989510	micro	NM_001004369.1	NA	NA	74	0	0	NA	NA	0	NA	NA	NA
CP100564.1:7989030-7989352	CP100564.1:7989352-7989510	CP100564.1:7988794-7989030	micro	NM_001004369.1	NA	NA	322	0	0	SRX11722867, SRX11722868, SRX11722871, SRX14125033, SRX14125034, SRX19311940, SRX19311957, SRX19311958, SRX19311959, SRX19311960, SRX19311961	319.524	1	1	0	318.4, 328.625
CP100564.1:7985897-7988794	CP100564.1:7988794-7989030	CP100564.1:7985757-7985897	micro	NM_001004369.1	NA	NA	2897	0.01	0	SRX11722867, SRX11722868, SRX11722871, SRX14125033, SRX14125034, SRX19311957, SRX19311958, SRX19311959, SRX19311960, SRX19311961	2836.865	1	1	0	2854.444, 2884.6
CP100564.1:7985140-7985757	CP100564.1:7985757-7985897	CP100564.1:7985030-7985140	micro	NM_001004369.1	NA	NA	617	0.076	0	SRX11722867, SRX11722871, SRX14125033, SRX14125034, SRX19311940, SRX19311957, SRX19311958, SRX19311959, SRX19311960, SRX19311961	602.908	1	1	0	606.076, 618.181
CP100564.1:7984726-7985030	CP100564.1:7985030-7985140	CP100564.1:7984465-7984726	micro	NM_001004369.1	NA	NA	304	0	0	SRX11722867, SRX11722868, SRX11722871, SRX14125033, SRX14125034, SRX19311940, SRX19311957, SRX19311958, SRX19311959, SRX19311960, SRX19311961	300.142	1	1	0	296.352, 306.555
CP100564.1:14030810-14034183	CP100564.1:14030557-14030810	CP100564.1:14034183-14034369	micro	NM_001004370.1	NA	NA	3373	0.05	0	SRX11722867, SRX11722868, SRX11722871, SRX14125033, SRX14125034, SRX19311940, SRX19311957, SRX19311958, SRX19311960, SRX19311961	3286.175	1	1	0	3200.5, 3329.352
CP100564.1:14034369-14034849	CP100564.1:14034183-14034369	CP100564.1:14034849-14034999	micro	NM_001004370.1	NA	NA	480	0	0	SRX11722867, SRX11722868, SRX11722871, SRX14125033, SRX14125034, SRX19311957, SRX19311958, SRX19311959, SRX19311961	471.415	1	1	0	466.583, 478.733
CP100564.1:14034999-14035149	CP100564.1:14034849-14034999	CP100564.1:14035149-14035296	micro	NM_001004370.1	NA	NA	150	0	0	SRX11722867, SRX11722868, SRX11722871, SRX14125033, SRX14125034	149.5	1	1	0	142.714, 150.227
CP100564.1:14035296-14035687	CP100564.1:14035149-14035296	CP100564.1:14035687-14035853	micro	NM_001004370.1	NA	NA	391	0	0	SRX11722867, SRX11722868, SRX11722871, SRX14125033, SRX14125034, SRX19311957, SRX19311958, SRX19311959, SRX19311960	380.59	1	1	0	378.833, 394.222
CP100564.1:14035853-14036548	CP100564.1:14035687-14035853	CP100564.1:14036548-14036685	micro	NM_001004370.1	NA	NA	695	0	0	SRX11722867, SRX11722868, SRX11722871, SRX14125033, SRX14125034, SRX19311940, SRX19311957, SRX19311958, SRX19311959, SRX19311960, SRX19311961	678.687	1	1	0	667.5, 689.318
CP100564.1:14036685-14037042	CP100564.1:14036548-14036685	CP100564.1:14037042-14037178	micro	NM_001004370.1	NA	NA	357	0	0	SRX11722867, SRX11722868, SRX11722871, SRX14125033, SRX14125034, SRX19311940, SRX19311958, SRX19311959, SRX19311960, SRX19311961	351.299	1	1	0	343.4, 354.863
CP100564.1:14037178-14037702	CP100564.1:14037042-14037178	CP100564.1:14037702-14037826	micro	NM_001004370.1	NA	NA	524	0	0	SRX11722867, SRX11722868, SRX11722871, SRX14125033, SRX14125034, SRX19311940, SRX19311957, SRX19311958, SRX19311960, SRX19311961	511.63	1	1	0	501.0, 522.5
CP100564.1:14037826-14038047	CP100564.1:14037702-14037826	CP100564.1:14038047-14038120	micro	NM_001004370.1	NA	NA	221	0	0	SRX11722867, SRX11722868, SRX11722871, SRX14125033, SRX19311958, SRX19311959, SRX19311960	217.629	1	1	0	215.388, 229.333
CP100564.1:14038120-14038220	CP100564.1:14038047-14038120	CP100564.1:14038220-14038495	micro	NM_001004370.1	NA	NA	100	0	0	SRX11722867, SRX11722868, SRX11722871, SRX14125034, SRX19311958, SRX19311960	100.157, 114.666	2	1.5	0.167	NA
CP100565.1:11960362-11999255	CP100565.1:11960201-11960362	CP100565.1:11999255-11999386	micro	NM_001004371.1	NA	NA	38893	0.014	0	SRX11722867, SRX11722868, SRX11722871, SRX19311957	37993.812	1	1	0	NA
CP100565.1:12028042-12028825	CP100565.1:12027921-12028042	CP100565.1:12028825-12028942	micro	NM_001004371.1	NA	NA	783	0	0	SRX11722867, SRX11722868, SRX11722871, SRX14125033, SRX14125034, SRX19311958, SRX19311959, SRX19311960, SRX19311961	773.532	1	1	0	763.428, 782.263
CP100565.1:12028942-12035242	CP100565.1:12028825-12028942	CP100565.1:12035242-12035494	micro	NM_001004371.1	NA	NA	6300	0.004	0	SRX11722867, SRX11722868, SRX11722871, SRX14125033, SRX14125034, SRX19311940, SRX19311957, SRX19311958, SRX19311959, SRX19311960, SRX19311961	6139.337	1	1	0	6205.285, 6255.636
CP100565.1:12035494-12036474	CP100565.1:12035242-12035494	CP100565.1:12036474-12037201	micro	NM_001004371.1	NA	NA	980	0	0	SRX11722867, SRX11722868, SRX11722871, SRX14125033, SRX14125034, SRX19311940, SRX19311957, SRX19311958, SRX19311959, SRX19311960, SRX19311961	957.779	1	1	0	960.5, 976.733
CP100565.1:12037201-12037239	CP100565.1:12036474-12037201	CP100565.1:12037239-12037923	micro	NM_001004371.1	NA	NA	38	0	0	NA	NA	0	NA	NA	NA
CP100565.1:12037923-12037991	CP100565.1:12037239-12037923	CP100565.1:12037991-12038345	micro	NM_001004371.1	NA	NA	68	0	0	NA	NA	0	NA	NA	NA
CP100565.1:12038345-12038382	CP100565.1:12037991-12038345	CP100565.1:12038382-12039068	micro	NM_001004371.1	NA	NA	37	0.892	0	NA	NA	0	NA	NA	NA
CP100565.1:12039068-12039159	CP100565.1:12038382-12039068	CP100565.1:12039159-12039348	micro	NM_001004371.1	NA	NA	91	0	0	SRX11722871, SRX14125034, SRX19311957	89.591, 104.222	2	2	1	NA
CP100565.1:11999386-12018482	CP100565.1:11999255-11999386	CP100565.1:12018482-12018876	micro	NM_001004371.1	NA	NA	19096	0.005	0	SRX11722867, SRX11722868, SRX11722871, SRX14125033, SRX14125034, SRX19311940, SRX19311957, SRX19311958, SRX19311959, SRX19311960	18660.001	1	1	0	18789.0, 18969.0
CP100565.1:12018876-12020027	CP100565.1:12018482-12018876	CP100565.1:12020027-12020321	micro	NM_001004371.1	NA	NA	1151	0.059	0	SRX11722867, SRX11722868, SRX11722871, SRX14125033, SRX14125034, SRX19311940, SRX19311957, SRX19311958, SRX19311959, SRX19311960, SRX19311961	1138.524, 1365.554	2	1.893	0.364	1150.533, 1394.846
CP100565.1:12020321-12021081	CP100565.1:12020027-12020321	CP100565.1:12021081-12021200	micro	NM_001004371.1	NA	NA	760	0	0	SRX11722867, SRX11722868, SRX11722871, SRX14125033, SRX14125034, SRX19311940, SRX19311958, SRX19311959, SRX19311960, SRX19311961	743.408	1	1	0	743.25, 755.333
CP100565.1:12021200-12021689	CP100565.1:12021081-12021200	CP100565.1:12021689-12021856	micro	NM_001004371.1	NA	NA	489	0	0	SRX11722867, SRX11722868, SRX11722871, SRX14125033, SRX14125034, SRX19311940, SRX19311957, SRX19311958, SRX19311959, SRX19311960, SRX19311961	474.898	1	1	0	466.857, 484.5
CP100565.1:12021856-12024700	CP100565.1:12021689-12021856	CP100565.1:12024700-12024887	micro	NM_001004371.1	NA	NA	2844	0.017	0	SRX11722867, SRX11722868, SRX11722871, SRX14125033, SRX14125034, SRX19311940, SRX19311957, SRX19311958, SRX19311959, SRX19311960, SRX19311961	2790.601	1	1	0	2744.5, 2818.636
CP100565.1:12024887-12026340	CP100565.1:12024700-12024887	CP100565.1:12026340-12026593	micro	NM_001004371.1	NA	NA	1453	0	0	SRX11722867, SRX11722868, SRX11722871, SRX14125033, SRX14125034, SRX19311940, SRX19311958, SRX19311960, SRX19311961	1431.478	1	1	0	1426.285, 1446.681
CP100565.1:12026593-12027570	CP100565.1:12026340-12026593	CP100565.1:12027570-12027706	micro	NM_001004371.1	NA	NA	977	0.057	0	SRX11722867, SRX11722868, SRX11722871, SRX14125033, SRX14125034, SRX19311940, SRX19311957, SRX19311958, SRX19311959, SRX19311960, SRX19311961	961.241	1	1	0	956.153, 974.6
CP100565.1:12027706-12027921	CP100565.1:12027570-12027706	CP100565.1:12027921-12028042	micro	NM_001004371.1	NA	NA	215	0	0	SRX11722867, SRX11722868, SRX11722871, SRX14125034, SRX19311957, SRX19311958, SRX19311960	212.786	1	1	0	NA
CP100565.1:15255609-15258806	CP100565.1:15258806-15258939	CP100565.1:15255528-15255609	micro	NM_001004372.1	NA	NA	3197	0	0	SRX11722867, SRX11722868, SRX11722871, SRX14125033, SRX14125034, SRX19311940, SRX19311957, SRX19311958, SRX19311959, SRX19311960, SRX19311961	3108.368	1	1	0	3106.25, 3159.866
CP100565.1:15255404-15255528	CP100565.1:15255528-15255609	CP100565.1:15255402-15255404	micro	NM_001004372.1	NA	NA	124	0	0	NA	NA	0	NA	NA	NA
CP100565.1:15254325-15255402	CP100565.1:15255402-15255404	CP100565.1:15254262-15254325	micro	NM_001004372.1	NA	NA	1077	0	0	NA	NA	0	NA	NA	NA
CP100565.1:15252814-15254262	CP100565.1:15254262-15254325	CP100565.1:15252688-15252814	micro	NM_001004372.1	NA	NA	1448	0	0	SRX11722867, SRX11722868, SRX11722871, SRX14125033, SRX14125034, SRX19311940, SRX19311957, SRX19311958, SRX19311959, SRX19311960, SRX19311961	1416.832	1	1	0	1419.25, 1441.772
CP100565.1:15252090-15252688	CP100565.1:15252688-15252814	CP100565.1:15251672-15252090	micro	NM_001004372.1	NA	NA	598	0	0	SRX11722867, SRX11722868, SRX11722871, SRX14125033, SRX14125034, SRX19311940, SRX19311957, SRX19311958, SRX19311959, SRX19311960, SRX19311961	592.164	1	1	0	588.545, 600.117
CP100555.1:26584488-26599045	CP100555.1:26599045-26599095	CP100555.1:26584426-26584488	normal	NM_001004380.1	NA	NA	14557	0.013	0	SRX11722867, SRX11722868, SRX11722871, SRX14125033, SRX14125034, SRX19311940, SRX19311957, SRX19311958, SRX19311959, SRX19311960, SRX19311961	14208.479	1	1	0	14149.0, 14439.333
CP100555.1:26571555-26572457	CP100555.1:26572457-26572519	CP100555.1:26571381-26571555	normal	NM_001004380.1	NA	NA	902	0	0	SRX11722867, SRX11722868, SRX11722871, SRX14125033, SRX14125034, SRX19311940, SRX19311958, SRX19311959, SRX19311960, SRX19311961	887.722	1	1	0	882.0, 899.666
CP100555.1:26571344-26571381	CP100555.1:26571381-26571555	CP100555.1:26571256-26571344	normal	NM_001004380.1	NA	NA	37	0.703	0	NA	NA	0	NA	NA	NA
CP100555.1:26571219-26571256	CP100555.1:26571256-26571344	CP100555.1:26570877-26571219	normal	NM_001004380.1	NA	NA	37	0	0	NA	NA	0	NA	NA	NA
CP100555.1:26570846-26570877	CP100555.1:26570877-26571219	CP100555.1:26570652-26570846	normal	NM_001004380.1	NA	NA	31	0	0	NA	NA	0	NA	NA	NA
CP100555.1:26570569-26570652	CP100555.1:26570652-26570846	CP100555.1:26570300-26570569	normal	NM_001004380.1	NA	NA	83	0	0	NA	NA	0	NA	NA	NA
CP100555.1:26570262-26570300	CP100555.1:26570300-26570569	CP100555.1:26570169-26570262	normal	NM_001004380.1	NA	NA	38	0	0	NA	NA	0	NA	NA	NA
CP100555.1:26570135-26570169	CP100555.1:26570169-26570262	CP100555.1:26569431-26570135	normal	NM_001004380.1	NA	NA	34	0	0	NA	NA	0	NA	NA	NA
CP100555.1:26582855-26584426	CP100555.1:26584426-26584488	CP100555.1:26582804-26582855	normal	NM_001004380.1	NA	NA	1571	0.015	0	SRX11722867, SRX11722868, SRX11722871, SRX14125033, SRX14125034, SRX19311940, SRX19311957, SRX19311958, SRX19311959, SRX19311960, SRX19311961	1547.775	1	1	0	1495.0, 1567.157
CP100555.1:26582118-26582804	CP100555.1:26582804-26582855	CP100555.1:26582055-26582118	normal	NM_001004380.1	NA	NA	686	0	0	SRX11722867, SRX11722868, SRX11722871, SRX14125033, SRX14125034, SRX19311940, SRX19311957, SRX19311959, SRX19311960, SRX19311961	674.61	1	1	0	670.692, 687.833
CP100555.1:26581535-26582055	CP100555.1:26582055-26582118	CP100555.1:26581329-26581535	normal	NM_001004380.1	NA	NA	520	0	0	SRX11722867, SRX11722868, SRX11722871, SRX14125033, SRX14125034, SRX19311940, SRX19311957, SRX19311958, SRX19311960, SRX19311961	512.261	1	1	0	511.0, 525.181
CP100555.1:26579905-26581329	CP100555.1:26581329-26581535	CP100555.1:26579824-26579905	normal	NM_001004380.1	NA	NA	1424	0	0	SRX11722867, SRX11722868, SRX11722871, SRX14125033, SRX14125034, SRX19311940, SRX19311958, SRX19311959, SRX19311960, SRX19311961	1406.41	1	1	0	1410.470, 1433.125
CP100555.1:26579813-26579824	CP100555.1:26579824-26579905	CP100555.1:26579811-26579813	normal	NM_001004380.1	NA	NA	11	0	0	NA	NA	0	NA	NA	NA
CP100555.1:26578883-26579811	CP100555.1:26579811-26579813	CP100555.1:26578810-26578883	normal	NM_001004380.1	NA	NA	928	0	0	NA	NA	0	NA	NA	NA
CP100555.1:26575351-26578810	CP100555.1:26578810-26578883	CP100555.1:26575280-26575351	normal	NM_001004380.1	NA	NA	3459	0	0	SRX11722867, SRX11722868, SRX11722871, SRX14125033, SRX14125034, SRX19311940, SRX19311957, SRX19311958, SRX19311959, SRX19311960, SRX19311961	3386.516	1	1	0	3375.25, 3430.090
CP100555.1:26572519-26575280	CP100555.1:26575280-26575351	CP100555.1:26572457-26572519	normal	NM_001004380.1	NA	NA	2761	0.009	0	SRX11722867, SRX11722868, SRX11722871, SRX14125033, SRX14125034, SRX19311940, SRX19311957, SRX19311958, SRX19311959, SRX19311960, SRX19311961	2699.242	1	1	0	2715.111, 2748.7
CP100555.1:30570265-30586074	CP100555.1:30570173-30570265	CP100555.1:30586074-30586223	normal	NM_001004381.3	NA	NA	15809	0.007	0	SRX11722867, SRX11722868, SRX11722871, SRX14125033, SRX14125034, SRX19311957, SRX19311958, SRX19311959, SRX19311960, SRX19311961	15520.602, 21205.0	2	1.3	0.1	15487.0, 15654.444
CP100555.1:30598679-30599807	CP100555.1:30598677-30598679	CP100555.1:30599807-30599953	normal	NM_001004381.3	NA	NA	1128	0	0	NA	NA	0	NA	NA	NA
CP100555.1:30599953-30600446	CP100555.1:30599807-30599953	CP100555.1:30600446-30600572	normal	NM_001004381.3	NA	NA	493	0	0	SRX11722867, SRX11722868, SRX11722871, SRX14125033, SRX14125034, SRX19311957, SRX19311958, SRX19311959, SRX19311960, SRX19311961	488.241	1	1	0	473.333, 494.526
CP100555.1:30600572-30602790	CP100555.1:30600446-30600572	CP100555.1:30602790-30602965	normal	NM_001004381.3	NA	NA	2218	0.041	0	SRX11722867, SRX11722868, SRX11722871, SRX14125033, SRX14125034, SRX19311940, SRX19311957, SRX19311958, SRX19311959, SRX19311960, SRX19311961	2162.535, 2592.135	2	1.893	0.364	2480.5, 2611.111
CP100555.1:30602965-30615765	CP100555.1:30602790-30602965	CP100555.1:30615765-30615887	normal	NM_001004381.3	NA	NA	12800	0.023	0	SRX11722867, SRX11722868, SRX11722871, SRX14125033, SRX14125034, SRX19311957, SRX19311958, SRX19311959, SRX19311960, SRX19311961	12574.108	1	1	0	12418.0, 12680.666
CP100555.1:30615887-30618900	CP100555.1:30615765-30615887	CP100555.1:30618900-30619056	normal	NM_001004381.3	NA	NA	3013	0.013	0	SRX11722867, SRX11722868, SRX11722871, SRX14125033, SRX14125034, SRX19311940, SRX19311957, SRX19311958, SRX19311959, SRX19311960, SRX19311961	2937.439	1	1	0	2968.375, 3019.444
CP100555.1:30619056-30621935	CP100555.1:30618900-30619056	CP100555.1:30621935-30622084	normal	NM_001004381.3	NA	NA	2879	0	0	SRX11722867, SRX11722868, SRX11722871, SRX14125033, SRX14125034, SRX19311958, SRX19311959, SRX19311960, SRX19311961	2831.186	1	1	0	2766.0, 2846.285
CP100555.1:30622084-30625177	CP100555.1:30621935-30622084	CP100555.1:30625177-30625247	normal	NM_001004381.3	NA	NA	3093	0.041	0	SRX11722867, SRX11722868, SRX11722871, SRX14125033, SRX14125034, SRX19311940, SRX19311957, SRX19311958, SRX19311959, SRX19311960, SRX19311961	3032.229	1	1	0	3019.0, 3076.428
CP100555.1:30625247-30626337	CP100555.1:30625177-30625247	CP100555.1:30626337-30626571	normal	NM_001004381.3	NA	NA	1090	0	0	SRX11722867, SRX11722868, SRX11722871, SRX14125033, SRX14125034, SRX19311940, SRX19311957, SRX19311958, SRX19311959, SRX19311960, SRX19311961	1069.664	1	1	0	1076.428, 1098.714
CP100555.1:30626571-30630170	CP100555.1:30626337-30626571	CP100555.1:30630170-30630273	normal	NM_001004381.3	NA	NA	3599	0.025	0	SRX11722867, SRX11722868, SRX11722871, SRX14125033, SRX14125034, SRX19311940, SRX19311957, SRX19311958, SRX19311959, SRX19311960, SRX19311961	3531.722	1	1	0	3577.5, 3606.5
CP100555.1:30630273-30635708	CP100555.1:30630170-30630273	CP100555.1:30635708-30635894	normal	NM_001004381.3	NA	NA	5435	0.006	0	SRX11722867, SRX11722868, SRX11722871, SRX14125033, SRX14125034, SRX19311940, SRX19311957, SRX19311958, SRX19311959, SRX19311960, SRX19311961	5317.735	1	1	0	5349.5, 5424.1
CP100555.1:30586223-30589276	CP100555.1:30586074-30586223	CP100555.1:30589276-30589446	normal	NM_001004381.3	NA	NA	3053	0.153	0	SRX11722867, SRX11722868, SRX11722871, SRX14125033, SRX14125034, SRX19311940, SRX19311958, SRX19311959, SRX19311960, SRX19311961	2708.740, 2916.763	2	1.681	0.1	2798.75, 2927.15
CP100555.1:30635894-30637179	CP100555.1:30635708-30635894	CP100555.1:30637179-30637291	normal	NM_001004381.3	NA	NA	1285	0	0	SRX11722867, SRX11722868, SRX11722871, SRX14125033, SRX14125034, SRX19311940, SRX19311957, SRX19311958, SRX19311959, SRX19311960, SRX19311961	1270.38	1	1	0	1255.333, 1298.75
CP100555.1:30637291-30638468	CP100555.1:30637179-30637291	CP100555.1:30638468-30638624	normal	NM_001004381.3	NA	NA	1177	0.034	0	SRX11722867, SRX11722868, SRX11722871, SRX14125033, SRX14125034, SRX19311940, SRX19311957, SRX19311958, SRX19311959, SRX19311960, SRX19311961	1135.456	1	1	0	1120.0, 1144.117
CP100555.1:30638624-30653232	CP100555.1:30638468-30638624	CP100555.1:30653232-30653823	normal	NM_001004381.3	NA	NA	14608	0.002	0	SRX11722867, SRX11722868, SRX11722871, SRX14125033, SRX14125034, SRX19311940, SRX19311957, SRX19311958, SRX19311959, SRX19311960, SRX19311961	14263.223	1	1	0	14418.666, 14479.8
CP100555.1:30653823-30653871	CP100555.1:30653232-30653823	CP100555.1:30653871-30654020	normal	NM_001004381.3	NA	NA	48	0	0	NA	NA	0	NA	NA	NA
CP100555.1:30654020-30654052	CP100555.1:30653871-30654020	CP100555.1:30654052-30654244	normal	NM_001004381.3	NA	NA	32	0	0	NA	NA	0	NA	NA	NA
CP100555.1:30654244-30654358	CP100555.1:30654052-30654244	CP100555.1:30654358-30654618	normal	NM_001004381.3	NA	NA	114	0	0	SRX11722867, SRX11722868, SRX11722871, SRX14125033, SRX19311960	112.607, 125.316	2	1.967	0.6	110.5, 116.5
CP100555.1:30654618-30654704	CP100555.1:30654358-30654618	CP100555.1:30654704-30655217	normal	NM_001004381.3	NA	NA	86	0	0	SRX11722871	84.785, 94.75	2	NA	1	NA
CP100555.1:30589446-30592620	CP100555.1:30589276-30589446	CP100555.1:30592620-30592719	normal	NM_001004381.3	NA	NA	3174	0	0	SRX11722867, SRX11722868, SRX11722871, SRX14125033, SRX14125034, SRX19311940, SRX19311957, SRX19311958, SRX19311959, SRX19311960, SRX19311961	3103.168	1	1	0	3060.2, 3147.952
CP100555.1:30592719-30593447	CP100555.1:30592620-30592719	CP100555.1:30593447-30593649	normal	NM_001004381.3	NA	NA	728	0	0	SRX11722867, SRX11722868, SRX11722871, SRX14125033, SRX14125034, SRX19311940, SRX19311957, SRX19311958, SRX19311959, SRX19311960, SRX19311961	715.378	1	1	0	708.916, 727.111
CP100555.1:30593649-30594899	CP100555.1:30593447-30593649	CP100555.1:30594899-30594995	normal	NM_001004381.3	NA	NA	1250	0	0	SRX11722867, SRX11722868, SRX11722871, SRX14125033, SRX14125034, SRX19311940, SRX19311958, SRX19311959, SRX19311960, SRX19311961	1231.467	1	1	0	1227.666, 1250.647
CP100555.1:30594995-30595147	CP100555.1:30594899-30594995	CP100555.1:30595147-30595328	normal	NM_001004381.3	NA	NA	152	0	0	SRX11722868, SRX11722871, SRX14125033, SRX19311958, SRX19311959, SRX19311960, SRX19311961	153.256	1	1	0	148.526, 156.428
CP100555.1:30595328-30596524	CP100555.1:30595147-30595328	CP100555.1:30596524-30596647	normal	NM_001004381.3	NA	NA	1196	0	0	SRX11722867, SRX11722868, SRX11722871, SRX14125033, SRX14125034, SRX19311958, SRX19311959, SRX19311960, SRX19311961	1186.965	1	1	0	1120.0, 1192.285
CP100555.1:30596647-30598087	CP100555.1:30596524-30596647	CP100555.1:30598087-30598206	normal	NM_001004381.3	NA	NA	1440	0.016	0	SRX11722867, SRX11722868, SRX11722871, SRX14125033, SRX14125034, SRX19311940, SRX19311957, SRX19311958, SRX19311960, SRX19311961	1401.201	1	1	0	1390.5, 1424.125
CP100555.1:30598206-30598677	CP100555.1:30598087-30598206	CP100555.1:30598677-30598679	normal	NM_001004381.3	NA	NA	471	0	0	NA	NA	0	NA	NA	NA
CP100555.1:45510305-45522396	CP100555.1:45522396-45522561	CP100555.1:45510152-45510305	normal	NM_001004382.2	NA	NA	12091	0.022	0	SRX11722867, SRX11722868, SRX11722871, SRX14125033, SRX14125034, SRX19311940, SRX19311957, SRX19311958, SRX19311959, SRX19311960, SRX19311961	11829.488	1	1	0	11758.5, 11959.416
CP100555.1:45507181-45510152	CP100555.1:45510152-45510305	CP100555.1:45507023-45507181	normal	NM_001004382.2	NA	NA	2971	0	0	SRX11722867, SRX11722868, SRX11722871, SRX14125033, SRX14125034, SRX19311940, SRX19311957, SRX19311958, SRX19311959, SRX19311960, SRX19311961	2899.569	1	1	0	2906.0, 2962.5
CP100555.1:45505552-45507023	CP100555.1:45507023-45507181	CP100555.1:45505350-45505552	normal	NM_001004382.2	NA	NA	1471	0.068	0	SRX11722867, SRX11722868, SRX11722871, SRX14125033, SRX14125034, SRX19311940, SRX19311957, SRX19311958, SRX19311959, SRX19311960, SRX19311961	1430.803	1	1	0	1445.25, 1473.3
CP100555.1:45504006-45505350	CP100555.1:45505350-45505552	CP100555.1:45503905-45504006	normal	NM_001004382.2	NA	NA	1344	0.025	0	NA	NA	0	NA	NA	NA
CP100555.1:45502909-45503905	CP100555.1:45503905-45504006	CP100555.1:45502350-45502909	normal	NM_001004382.2	NA	NA	996	0.035	0	SRX11722867, SRX11722868, SRX11722871, SRX14125033, SRX14125034, SRX19311940, SRX19311957, SRX19311958, SRX19311959, SRX19311960, SRX19311961	963.327, 15981.166	2	1.481	0.182	978.375, 990.3
CP100555.1:45502315-45502350	CP100555.1:45502350-45502909	CP100555.1:45502201-45502315	normal	NM_001004382.2	NA	NA	35	0	0	NA	NA	0	NA	NA	NA
CP100555.1:45502168-45502201	CP100555.1:45502201-45502315	CP100555.1:45502073-45502168	normal	NM_001004382.2	NA	NA	33	0	0	NA	NA	0	NA	NA	NA
CP100555.1:79228059-79230379	CP100555.1:79230379-79230633	CP100555.1:79227976-79228059	normal	NM_001004386.1	NA	NA	2320	0.009	0	SRX11722867, SRX11722868, SRX11722871, SRX14125033, SRX14125034, SRX19311940, SRX19311957, SRX19311958, SRX19311959, SRX19311960, SRX19311961	2260.059	1	1	0	2272.375, 2301.538
CP100555.1:79227942-79227976	CP100555.1:79227976-79228059	CP100555.1:79227913-79227942	normal	NM_001004386.1	NA	NA	34	0.735	0	NA	NA	0	NA	NA	NA
CP100555.1:79226404-79227913	CP100555.1:79227913-79227942	CP100555.1:79225905-79226404	normal	NM_001004386.1	NA	NA	1509	0	0	SRX11722867, SRX11722868, SRX11722871, SRX14125033, SRX14125034, SRX19311940, SRX19311957, SRX19311958, SRX19311960, SRX19311961	1483.959	1	1	0	1492.875, 1508.5
CP100555.1:79225564-79225905	CP100555.1:79225905-79226404	CP100555.1:79225434-79225564	normal	NM_001004386.1	NA	NA	341	0	0	SRX11722867, SRX11722868, SRX11722871, SRX14125033, SRX14125034, SRX19311940, SRX19311957, SRX19311960, SRX19311961	333.693	1	1	0	326.625, 338.352
CP100555.1:79225349-79225434	CP100555.1:79225434-79225564	CP100555.1:79225180-79225349	normal	NM_001004386.1	NA	NA	85	0	0	SRX19311957, SRX19311960	82.138, 98.416	2	NA	1	NA
CP100555.1:79225022-79225180	CP100555.1:79225180-79225349	CP100555.1:79224844-79225022	normal	NM_001004386.1	NA	NA	158	0	0	SRX11722867, SRX11722868	155.951	1	NA	0	NA
CP100555.1:79224599-79224844	CP100555.1:79224844-79225022	CP100555.1:79224479-79224599	normal	NM_001004386.1	NA	NA	245	0	0	SRX11722867, SRX11722868, SRX11722871, SRX14125033, SRX14125034, SRX19311940, SRX19311958, SRX19311959, SRX19311960, SRX19311961	242.785	1	1	0	239.705, 252.285
CP100555.1:79223864-79224479	CP100555.1:79224479-79224599	CP100555.1:79223150-79223864	normal	NM_001004386.1	NA	NA	615	0	0	SRX11722867, SRX11722868, SRX11722871, SRX14125033, SRX14125034, SRX19311940, SRX19311957, SRX19311958, SRX19311959, SRX19311960, SRX19311961	606.231	1	1	0	602.666, 617.538
CP100555.1:79223119-79223150	CP100555.1:79223150-79223864	CP100555.1:79222726-79223119	normal	NM_001004386.1	NA	NA	31	0	0	NA	NA	0	NA	NA	NA
CP100555.1:79703902-79718120	CP100555.1:79718120-79718348	CP100555.1:79703849-79703902	normal	NM_001004387.1	NA	NA	14218	0.002	0	SRX11722867, SRX11722871, SRX14125033, SRX14125034, SRX19311940, SRX19311957, SRX19311958, SRX19311959, SRX19311960, SRX19311961	13883.919	1	1	0	13674.0, 14067.666
CP100555.1:79675575-79675918	CP100555.1:79675918-79676037	CP100555.1:79675328-79675575	normal	NM_001004387.1	NA	NA	343	0	0	SRX11722867, SRX11722868, SRX11722871, SRX14125033, SRX14125034, SRX19311940, SRX19311958, SRX19311960, SRX19311961	336.14	1	1	0	333.769, 345.5
CP100555.1:79674440-79675328	CP100555.1:79675328-79675575	CP100555.1:79674225-79674440	normal	NM_001004387.1	NA	NA	888	0	0	SRX11722867, SRX11722868, SRX11722871, SRX14125033, SRX14125034, SRX19311940, SRX19311957, SRX19311958, SRX19311959, SRX19311960, SRX19311961	867.917	1	1	0	867.0, 888.363
CP100555.1:79671120-79674225	CP100555.1:79674225-79674440	CP100555.1:79670971-79671120	normal	NM_001004387.1	NA	NA	3105	0.01	0	SRX11722867, SRX11722868, SRX11722871, SRX14125033, SRX14125034, SRX19311940, SRX19311957, SRX19311958, SRX19311959, SRX19311960, SRX19311961	3031.538	1	1	0	3031.666, 3071.636
CP100555.1:79670823-79670971	CP100555.1:79670971-79671120	CP100555.1:79670648-79670823	normal	NM_001004387.1	NA	NA	148	0	0	SRX11722867, SRX11722868, SRX11722871, SRX14125033, SRX14125034, SRX19311940	131.0, 148.013, 166.0	3	2	0.333	144.538, 153.142
CP100555.1:79669549-79670648	CP100555.1:79670648-79670823	CP100555.1:79669390-79669549	normal	NM_001004387.1	NA	NA	1099	0.016	0	SRX11722867, SRX11722868, SRX11722871, SRX14125033, SRX14125034, SRX19311940, SRX19311957, SRX19311958, SRX19311959, SRX19311960, SRX19311961	1064.766	1	1	0	1014.0, 1079.35
CP100555.1:79664838-79669390	CP100555.1:79669390-79669549	CP100555.1:79664411-79664838	normal	NM_001004387.1	NA	NA	4552	0.009	0	SRX11722867, SRX11722868, SRX11722871, SRX14125033, SRX14125034, SRX19311940, SRX19311958, SRX19311959, SRX19311960, SRX19311961	4452.558	1	1	0	4431.25, 4495.153
CP100555.1:79664391-79664411	CP100555.1:79664411-79664838	CP100555.1:79664168-79664391	normal	NM_001004387.1	NA	NA	20	0	0	NA	NA	0	NA	NA	NA
CP100555.1:79703198-79703849	CP100555.1:79703849-79703902	CP100555.1:79702502-79703198	normal	NM_001004387.1	NA	NA	651	0	0	SRX11722867, SRX11722868, SRX11722871, SRX14125033, SRX14125034, SRX19311940, SRX19311957, SRX19311958, SRX19311959, SRX19311960, SRX19311961	639.83	1	1	0	626.333, 646.555
CP100555.1:79690325-79702502	CP100555.1:79702502-79703198	CP100555.1:79690170-79690325	normal	NM_001004387.1	NA	NA	12177	0.002	0	SRX11722867, SRX11722868, SRX11722871, SRX14125033, SRX14125034, SRX19311940, SRX19311957, SRX19311958, SRX19311959, SRX19311960, SRX19311961	11873.474	1	1	0	11865.25, 12067.0
CP100555.1:79685504-79690170	CP100555.1:79690170-79690325	CP100555.1:79685166-79685504	normal	NM_001004387.1	NA	NA	4666	0	0	SRX11722867, SRX11722868, SRX11722871, SRX14125033, SRX14125034, SRX19311940, SRX19311957, SRX19311958, SRX19311959, SRX19311960, SRX19311961	4577.081	1	1	0	4581.25, 4679.25
CP100555.1:79680401-79685166	CP100555.1:79685166-79685504	CP100555.1:79680277-79680401	normal	NM_001004387.1	NA	NA	4765	0.043	0	SRX11722867, SRX11722868, SRX11722871, SRX14125033, SRX14125034, SRX19311957, SRX19311958, SRX19311959, SRX19311960, SRX19311961	4666.512	1	1	0	4649.0, 4729.285
CP100555.1:79679559-79680277	CP100555.1:79680277-79680401	CP100555.1:79679397-79679559	normal	NM_001004387.1	NA	NA	718	0.086	0	SRX11722867, SRX11722868, SRX11722871, SRX14125033, SRX14125034, SRX19311940, SRX19311957, SRX19311958, SRX19311960, SRX19311961	696.525, 804.888	2	1.3	0.1	681.5, 706.133
CP100555.1:79678567-79679397	CP100555.1:79679397-79679559	CP100555.1:79678453-79678567	normal	NM_001004387.1	NA	NA	830	0	0	SRX11722867, SRX11722868, SRX11722871, SRX14125033, SRX14125034, SRX19311940, SRX19311957, SRX19311958, SRX19311959, SRX19311960, SRX19311961	813.57	1	1	0	798.666, 824.0
CP100555.1:79676206-79678453	CP100555.1:79678453-79678567	CP100555.1:79676151-79676206	normal	NM_001004387.1	NA	NA	2247	0.048	0	SRX11722867, SRX11722868, SRX11722871, SRX14125033, SRX14125034, SRX19311940, SRX19311957, SRX19311958, SRX19311960, SRX19311961	2200.276	1	1	0	2189.75, 2225.454
CP100555.1:79676037-79676151	CP100555.1:79676151-79676206	CP100555.1:79675918-79676037	normal	NM_001004387.1	NA	NA	114	0	0	SRX11722867, SRX11722868, SRX11722871, SRX14125033, SRX19311940, SRX19311958, SRX19311959, SRX19311960, SRX19311961	112.099, 124.113, 132.4	3	2.241	0.667	112.384, 118.125
CP100555.1:89762439-89764658	CP100555.1:89764658-89764768	CP100555.1:89762089-89762439	normal	NM_001004388.3	NA	NA	2219	0.048	0	SRX11722867, SRX11722868, SRX11722871, SRX14125033, SRX14125034, SRX19311940, SRX19311957, SRX19311958, SRX19311960, SRX19311961	2148.849	1	1	0	2151.9, 2204.083
CP100555.1:89746377-89751092	CP100555.1:89751092-89751123	CP100555.1:89744504-89746377	normal	NM_001004388.3	NA	NA	4715	0.004	0	SRX11722871, SRX14125033, SRX14125034	4665.475	1	1	0	4630.5, 4688.5
CP100555.1:89744458-89744504	CP100555.1:89744504-89746377	CP100555.1:89744145-89744458	normal	NM_001004388.3	NA	NA	46	0	0	NA	NA	0	NA	NA	NA
CP100555.1:89744118-89744145	CP100555.1:89744145-89744458	CP100555.1:89744092-89744118	normal	NM_001004388.3	NA	NA	27	0	0	NA	NA	0	NA	NA	NA
CP100555.1:89744042-89744092	CP100555.1:89744092-89744118	CP100555.1:89744004-89744042	normal	NM_001004388.3	NA	NA	50	0	0	NA	NA	0	NA	NA	NA
CP100555.1:89760829-89762089	CP100555.1:89762089-89762439	CP100555.1:89760782-89760829	normal	NM_001004388.3	NA	NA	1260	0	0	SRX11722867, SRX11722868, SRX11722871, SRX14125033, SRX14125034, SRX19311940, SRX19311958, SRX19311959, SRX19311960, SRX19311961	1229.067	1	1	0	1206.5, 1243.476
CP100555.1:89757712-89760782	CP100555.1:89760782-89760829	CP100555.1:89757623-89757712	normal	NM_001004388.3	NA	NA	3070	0	0	SRX11722867, SRX11722868, SRX11722871, SRX14125033, SRX14125034, SRX19311940, SRX19311957, SRX19311958, SRX19311959, SRX19311960, SRX19311961	3007.986	1	1	0	3031.111, 3070.0
CP100555.1:89756991-89757623	CP100555.1:89757623-89757712	CP100555.1:89756989-89756991	normal	NM_001004388.3	NA	NA	632	0	0	NA	NA	0	NA	NA	NA
CP100555.1:89755179-89756989	CP100555.1:89756989-89756991	CP100555.1:89755081-89755179	normal	NM_001004388.3	NA	NA	1810	0	0	NA	NA	0	NA	NA	NA
CP100555.1:89754230-89755081	CP100555.1:89755081-89755179	CP100555.1:89754137-89754230	normal	NM_001004388.3	NA	NA	851	0	0	SRX11722867, SRX11722868, SRX11722871, SRX14125033, SRX14125034, SRX19311940, SRX19311957, SRX19311958, SRX19311959, SRX19311960, SRX19311961	831.382	1	1	0	817.5, 845.0
CP100555.1:89753793-89754137	CP100555.1:89754137-89754230	CP100555.1:89753704-89753793	normal	NM_001004388.3	NA	NA	344	0	0	SRX11722867, SRX11722868, SRX11722871, SRX14125033, SRX14125034, SRX19311957, SRX19311958, SRX19311959, SRX19311960, SRX19311961	334.861	1	1	0	326.75, 342.944
CP100555.1:89752364-89753704	CP100555.1:89753704-89753793	CP100555.1:89752277-89752364	normal	NM_001004388.3	NA	NA	1340	0	0	SRX11722867, SRX11722868, SRX11722871, SRX14125033, SRX14125034, SRX19311940, SRX19311957, SRX19311958, SRX19311959, SRX19311960, SRX19311961	1313.572	1	1	0	1294.142, 1326.130
CP100555.1:89751123-89752277	CP100555.1:89752277-89752364	CP100555.1:89751092-89751123	normal	NM_001004388.3	NA	NA	1154	0	0	SRX11722867, SRX11722868, SRX11722871, SRX14125034, SRX19311940, SRX19311957, SRX19311958, SRX19311959, SRX19311960, SRX19311961	1134.095	1	1	0	NA
CP100555.1:106312420-106313519	CP100555.1:106313519-106313577	CP100555.1:106312417-106312420	normal	NM_001004389.2	NA	NA	1099	0	0	NA	NA	0	NA	NA	NA
CP100555.1:106306494-106306575	CP100555.1:106306575-106306639	CP100555.1:106306407-106306494	normal	NM_001004389.2	NA	NA	81	0	0	SRX19311959	81.8, 97.555	2	NA	1	NA
CP100555.1:106306302-106306407	CP100555.1:106306407-106306494	CP100555.1:106306187-106306302	normal	NM_001004389.2	NA	NA	105	0	0	SRX11722867, SRX11722868, SRX11722871, SRX14125033	104.395, 119.0	2	1.75	0.25	104.058, 110.571
CP100555.1:106305125-106306187	CP100555.1:106306187-106306302	CP100555.1:106305054-106305125	normal	NM_001004389.2	NA	NA	1062	0	0	SRX11722867, SRX11722868, SRX11722871, SRX14125033, SRX14125034, SRX19311940, SRX19311957, SRX19311958, SRX19311959, SRX19311960, SRX19311961	1041.424	1	1	0	1055.923, 1068.6
CP100555.1:106304875-106305054	CP100555.1:106305054-106305125	CP100555.1:106304709-106304875	normal	NM_001004389.2	NA	NA	179	0.346	0	SRX11722867, SRX11722868, SRX11722871, SRX14125033, SRX19311958	178.229	1	1	0	179.277, 193.0
CP100555.1:106304297-106304709	CP100555.1:106304709-106304875	CP100555.1:106304200-106304297	normal	NM_001004389.2	NA	NA	412	0	0	SRX11722867, SRX11722868, SRX11722871, SRX14125033, SRX14125034, SRX19311940, SRX19311957, SRX19311958, SRX19311959, SRX19311960, SRX19311961	404.819	1	1	0	403.222, 415.571
CP100555.1:106303022-106304200	CP100555.1:106304200-106304297	CP100555.1:106302778-106303022	normal	NM_001004389.2	NA	NA	1178	0	0	SRX11722867, SRX11722868, SRX11722871, SRX14125033, SRX14125034, SRX19311940, SRX19311958, SRX19311959, SRX19311960, SRX19311961	1160.101	1	1	0	1162.25, 1188.25
CP100555.1:106311579-106312417	CP100555.1:106312417-106312420	CP100555.1:106311491-106311579	normal	NM_001004389.2	NA	NA	838	0	0	NA	NA	0	NA	NA	NA
CP100555.1:106310876-106311491	CP100555.1:106311491-106311579	CP100555.1:106310799-106310876	normal	NM_001004389.2	NA	NA	615	0	0	SRX11722867, SRX11722868, SRX11722871, SRX14125033, SRX14125034, SRX19311958, SRX19311959, SRX19311960	603.118	1	1	0	602.769, 614.583
CP100555.1:106309928-106310799	CP100555.1:106310799-106310876	CP100555.1:106309779-106309928	normal	NM_001004389.2	NA	NA	871	0.034	0	SRX11722867, SRX11722868, SRX11722871, SRX14125033, SRX14125034, SRX19311957, SRX19311958, SRX19311960, SRX19311961	885.965, 931.824	2	1.838	0	889.416, 912.230
CP100555.1:106309519-106309779	CP100555.1:106309779-106309928	CP100555.1:106309339-106309519	normal	NM_001004389.2	NA	NA	260	0	0	SRX11722867, SRX11722868, SRX11722871, SRX14125033, SRX14125034, SRX19311957, SRX19311958, SRX19311960, SRX19311961	258.796	1	1	0	253.214, 263.411
CP100555.1:106308703-106309339	CP100555.1:106309339-106309519	CP100555.1:106308642-106308703	normal	NM_001004389.2	NA	NA	636	0	0	SRX11722867, SRX11722868, SRX11722871, SRX14125033, SRX14125034, SRX19311957, SRX19311958, SRX19311959, SRX19311960, SRX19311961	629.97	1	1	0	626.166, 652.0
CP100555.1:106307927-106308642	CP100555.1:106308642-106308703	CP100555.1:106307790-106307927	normal	NM_001004389.2	NA	NA	715	0	0	SRX11722867, SRX11722868, SRX11722871, SRX14125033, SRX14125034, SRX19311940, SRX19311957, SRX19311958, SRX19311959, SRX19311960, SRX19311961	699.288	1	1	0	685.0, 708.740
CP100555.1:106307422-106307790	CP100555.1:106307790-106307927	CP100555.1:106307242-106307422	normal	NM_001004389.2	NA	NA	368	0	0	SRX11722867, SRX11722868, SRX11722871, SRX14125033, SRX14125034, SRX19311957, SRX19311958, SRX19311960, SRX19311961	365.552	1	1	0	358.090, 370.65
CP100555.1:106306639-106307242	CP100555.1:106307242-106307422	CP100555.1:106306575-106306639	normal	NM_001004389.2	NA	NA	603	0	0	SRX11722867, SRX11722868, SRX11722871, SRX14125033, SRX14125034, SRX19311940, SRX19311957, SRX19311958, SRX19311959, SRX19311960, SRX19311961	594.294	1	1	0	586.875, 605.611
CP100574.1:8658052-8658645	CP100574.1:8657988-8658052	CP100574.1:8658645-8658662	micro	NM_001004391.1	NA	NA	593	0.076	0	NA	NA	0	NA	NA	NA
CP100574.1:9052574-9057106	CP100574.1:9052391-9052574	CP100574.1:9057106-9057359	micro	NM_001004391.1	NA	NA	4532	0.009	0	SRX11722867, SRX11722868, SRX11722871, SRX14125033, SRX14125034, SRX19311940, SRX19311957, SRX19311958, SRX19311959, SRX19311960, SRX19311961	4419.326	1	1	0	4386.0, 4477.45
CP100574.1:9057359-9059436	CP100574.1:9057106-9057359	CP100574.1:9059436-9059578	micro	NM_001004391.1	NA	NA	2077	0.013	0	SRX11722867, SRX11722868, SRX11722871, SRX14125033, SRX14125034, SRX19311940, SRX19311957, SRX19311958, SRX19311959, SRX19311960, SRX19311961	2030.11	1	1	0	2034.230, 2066.5
CP100574.1:9059578-9062415	CP100574.1:9059436-9059578	CP100574.1:9062415-9062648	micro	NM_001004391.1	NA	NA	2837	0	0	SRX11722867, SRX11722868, SRX11722871, SRX14125033, SRX14125034, SRX19311940, SRX19311957, SRX19311958, SRX19311959, SRX19311960, SRX19311961	2771.503	1	1	0	2729.0, 2814.75
CP100574.1:9062648-9063426	CP100574.1:9062415-9062648	CP100574.1:9063426-9063659	micro	NM_001004391.1	NA	NA	778	0	0	SRX11722867, SRX11722868, SRX11722871, SRX14125033, SRX14125034, SRX19311957, SRX19311958, SRX19311959, SRX19311960, SRX19311961	768.246	1	1	0	770.176, 783.307
CP100574.1:9063659-9067339	CP100574.1:9063426-9063659	CP100574.1:9067339-9067478	micro	NM_001004391.1	NA	NA	3680	0	0	SRX11722867, SRX11722868, SRX11722871, SRX14125033, SRX14125034, SRX19311940, SRX19311958, SRX19311960, SRX19311961	3598.205	1	1	0	3585.625, 3646.533
CP100574.1:9067478-9068581	CP100574.1:9067339-9067478	CP100574.1:9068581-9068745	micro	NM_001004391.1	NA	NA	1103	0	0	SRX11722867, SRX11722868, SRX11722871, SRX14125033, SRX14125034, SRX19311940, SRX19311957, SRX19311958, SRX19311959, SRX19311960, SRX19311961	1079.978	1	1	0	1071.909, 1094.210
CP100574.1:9068745-9070309	CP100574.1:9068581-9068745	CP100574.1:9070309-9070521	micro	NM_001004391.1	NA	NA	1564	0.022	0	SRX11722867, SRX11722868, SRX11722871, SRX14125033, SRX14125034, SRX19311940, SRX19311957, SRX19311958, SRX19311959, SRX19311960, SRX19311961	1529.151	1	1	0	1497.25, 1549.958
CP100574.1:8658662-8660005	CP100574.1:8658645-8658662	CP100574.1:8660005-8660118	micro	NM_001004391.1	NA	NA	1343	0.045	0	NA	NA	0	NA	NA	NA
CP100574.1:8660118-8909422	CP100574.1:8660005-8660118	CP100574.1:8909422-8909645	micro	NM_001004391.1	NA	NA	249304	0.009	0	NA	NA	0	NA	NA	NA
CP100574.1:8909645-8924271	CP100574.1:8909422-8909645	CP100574.1:8924271-8924429	micro	NM_001004391.1	NA	NA	14626	0.007	0	SRX11722867, SRX11722868, SRX11722871, SRX14125034, SRX19311940, SRX19311957, SRX19311958, SRX19311959, SRX19311960, SRX19311961	14242.276	1	1	0	NA
CP100574.1:8924429-8983559	CP100574.1:8924271-8924429	CP100574.1:8983559-8983714	micro	NM_001004391.1	NA	NA	59130	0.005	0	NA	NA	0	NA	NA	NA
CP100574.1:8983714-8989997	CP100574.1:8983559-8983714	CP100574.1:8989997-8990140	micro	NM_001004391.1	NA	NA	6283	0.003	0	SRX11722867, SRX11722868, SRX11722871, SRX14125033, SRX14125034, SRX19311940, SRX19311957, SRX19311958, SRX19311959, SRX19311960, SRX19311961	6123.279	1	1	0	6140.166, 6226.571
CP100574.1:8990140-9003561	CP100574.1:8989997-8990140	CP100574.1:9003561-9003735	micro	NM_001004391.1	NA	NA	13421	0.007	0	SRX11722867, SRX11722868, SRX11722871, SRX14125033, SRX14125034, SRX19311940, SRX19311957, SRX19311958, SRX19311959, SRX19311960, SRX19311961	13065.484	1	1	0	12498.5, 13239.0
CP100574.1:9003735-9035516	CP100574.1:9003561-9003735	CP100574.1:9035516-9035652	micro	NM_001004391.1	NA	NA	31781	0.005	0	SRX11722868, SRX11722871, SRX14125033, SRX14125034, SRX19311940, SRX19311957	30882.139	1	1	0	30552.5, 31344.0
CP100574.1:9035652-9052391	CP100574.1:9035516-9035652	CP100574.1:9052391-9052574	micro	NM_001004391.1	NA	NA	16739	0.001	0	SRX11722867, SRX11722868, SRX11722871, SRX14125033, SRX14125034, SRX19311940, SRX19311957, SRX19311958, SRX19311959, SRX19311960, SRX19311961	16337.098	1	1	0	16185.25, 16584.714
CP100574.1:10244593-10247601	CP100574.1:10244455-10244593	CP100574.1:10247601-10247686	micro	NM_001004392.2	NA	NA	3008	0.009	0	SRX11722867, SRX11722868, SRX11722871, SRX14125033, SRX14125034, SRX19311940, SRX19311957, SRX19311958, SRX19311960, SRX19311961	2932.752	1	1	0	2946.333, 2981.111
CP100574.1:10256371-10257689	CP100574.1:10256207-10256371	CP100574.1:10257689-10257861	micro	NM_001004392.2	NA	NA	1318	0	0	SRX11722867, SRX11722868, SRX11722871, SRX14125033, SRX14125034, SRX19311940, SRX19311957, SRX19311958, SRX19311960, SRX19311961	1291.096	1	1	0	1303.090, 1323.5
CP100574.1:10257861-10258539	CP100574.1:10257689-10257861	CP100574.1:10258539-10258668	micro	NM_001004392.2	NA	NA	678	0	0	SRX11722867, SRX11722868, SRX11722871, SRX14125033, SRX14125034, SRX19311940, SRX19311957, SRX19311958, SRX19311959, SRX19311960, SRX19311961	669.037	1	1	0	669.444, 681.636
CP100574.1:10258668-10259182	CP100574.1:10258539-10258668	CP100574.1:10259182-10259319	micro	NM_001004392.2	NA	NA	514	0	0	SRX11722867, SRX11722868, SRX11722871, SRX14125033, SRX14125034, SRX19311957, SRX19311958, SRX19311959, SRX19311960, SRX19311961	511.134	1	1	0	501.4, 518.733
CP100574.1:10259319-10260571	CP100574.1:10259182-10259319	CP100574.1:10260571-10260694	micro	NM_001004392.2	NA	NA	1252	0.02	0	SRX11722867, SRX11722868, SRX11722871, SRX14125033, SRX14125034, SRX19311940, SRX19311957, SRX19311958, SRX19311959, SRX19311960, SRX19311961	1213.937	1	1	0	1154.0, 1235.0
CP100574.1:10260694-10261099	CP100574.1:10260571-10260694	CP100574.1:10261099-10261238	micro	NM_001004392.2	NA	NA	405	0	0	SRX11722867, SRX11722868, SRX11722871, SRX14125033, SRX14125034, SRX19311957, SRX19311958, SRX19311959, SRX19311960, SRX19311961	394.983	1	1	0	389.25, 401.571
CP100574.1:10261238-10261410	CP100574.1:10261099-10261238	CP100574.1:10261410-10261539	micro	NM_001004392.2	NA	NA	172	0	0	SRX11722868, SRX11722871, SRX14125033	171.424	1	1	0	169.375, 175.272
CP100574.1:10261539-10262031	CP100574.1:10261410-10261539	CP100574.1:10262031-10262173	micro	NM_001004392.2	NA	NA	492	0	0	SRX11722867, SRX11722868, SRX11722871, SRX14125033, SRX14125034, SRX19311958, SRX19311959, SRX19311960, SRX19311961	426.666, 486.460	2	1.333	0.111	472.2, 491.714
CP100574.1:10262173-10263259	CP100574.1:10262031-10262173	CP100574.1:10263259-10263382	micro	NM_001004392.2	NA	NA	1086	0	0	SRX11722867, SRX11722868, SRX11722871, SRX14125033, SRX14125034, SRX19311940, SRX19311957, SRX19311958, SRX19311959, SRX19311960, SRX19311961	1070.666	1	1	0	1076.076, 1097.0
CP100574.1:10263382-10266498	CP100574.1:10263259-10263382	CP100574.1:10266498-10266640	micro	NM_001004392.2	NA	NA	3116	0	0	SRX11722867, SRX11722868, SRX11722871, SRX14125033, SRX14125034, SRX19311940, SRX19311957, SRX19311958, SRX19311959, SRX19311960, SRX19311961	3049.243	1	1	0	3060.2, 3109.142
CP100574.1:10266640-10267251	CP100574.1:10266498-10266640	CP100574.1:10267251-10267382	micro	NM_001004392.2	NA	NA	611	0.057	0	SRX11722867, SRX11722868, SRX11722871, SRX14125033, SRX14125034, SRX19311940, SRX19311959, SRX19311960	595.872	1	1	0	597.75, 612.2
CP100574.1:10247686-10250294	CP100574.1:10247601-10247686	CP100574.1:10250294-10250406	micro	NM_001004392.2	NA	NA	2608	0.017	0	SRX11722867, SRX11722868, SRX11722871, SRX14125033, SRX14125034, SRX19311940, SRX19311957, SRX19311958, SRX19311959, SRX19311960, SRX19311961	2528.982	1	1	0	2502.5, 2582.272
CP100574.1:10267382-10267680	CP100574.1:10267251-10267382	CP100574.1:10267680-10267732	micro	NM_001004392.2	NA	NA	298	0	0	SRX11722867, SRX11722868, SRX11722871, SRX14125033, SRX14125034, SRX19311940, SRX19311957, SRX19311958, SRX19311959, SRX19311961	294.74	1	1	0	290.222, 303.857
CP100574.1:10267732-10270270	CP100574.1:10267680-10267732	CP100574.1:10270270-10270308	micro	NM_001004392.2	NA	NA	2538	0	0	SRX11722867, SRX11722868, SRX11722871, SRX14125033, SRX14125034, SRX19311940, SRX19311957, SRX19311958, SRX19311959	2476.877	1	1	0	2457.0, 2523.5
CP100574.1:10270308-10271932	CP100574.1:10270270-10270308	CP100574.1:10271932-10272070	micro	NM_001004392.2	NA	NA	1624	0	0	SRX11722867, SRX11722868, SRX11722871, SRX14125033, SRX14125034, SRX19311940, SRX19311957, SRX19311958, SRX19311959, SRX19311960, SRX19311961	1588.418	1	1	0	1606.272, 1649.0
CP100574.1:10272070-10273924	CP100574.1:10271932-10272070	CP100574.1:10273924-10274066	micro	NM_001004392.2	NA	NA	1854	0	0	SRX11722867, SRX11722868, SRX11722871, SRX14125033, SRX14125034, SRX19311940, SRX19311957, SRX19311958, SRX19311959, SRX19311960, SRX19311961	1817.03	1	1	0	1835.615, 1866.2
CP100574.1:10274066-10274443	CP100574.1:10273924-10274066	CP100574.1:10274443-10274552	micro	NM_001004392.2	NA	NA	377	0	0	SRX11722867, SRX11722868, SRX11722871, SRX14125033, SRX14125034, SRX19311957, SRX19311958, SRX19311959, SRX19311960, SRX19311961	372.688	1	1	0	370.0, 378.5
CP100574.1:10274552-10276079	CP100574.1:10274443-10274552	CP100574.1:10276079-10276239	micro	NM_001004392.2	NA	NA	1527	0	0	SRX11722867, SRX11722868, SRX11722871, SRX14125033, SRX14125034, SRX19311940, SRX19311957, SRX19311958, SRX19311959, SRX19311960, SRX19311961	1492.417	1	1	0	1502.6, 1522.666
CP100574.1:10276239-10278096	CP100574.1:10276079-10276239	CP100574.1:10278096-10278171	micro	NM_001004392.2	NA	NA	1857	0	0	SRX11722867, SRX11722868, SRX11722871, SRX14125033, SRX14125034, SRX19311940, SRX19311958, SRX19311959, SRX19311960, SRX19311961	1812.234	1	1	0	1808.333, 1848.214
CP100574.1:10278171-10278560	CP100574.1:10278096-10278171	CP100574.1:10278560-10278646	micro	NM_001004392.2	NA	NA	389	0	0	SRX11722867, SRX11722868, SRX11722871, SRX14125033, SRX14125034, SRX19311940, SRX19311958, SRX19311959, SRX19311960, SRX19311961	325.333, 377.174	2	1.3	0.1	371.285, 386.25
CP100574.1:10278646-10280688	CP100574.1:10278560-10278646	CP100574.1:10280688-10280741	micro	NM_001004392.2	NA	NA	2042	0	0	SRX11722867, SRX11722868, SRX11722871, SRX14125033, SRX14125034, SRX19311940, SRX19311958, SRX19311959, SRX19311960, SRX19311961	1991.542	1	1	0	1961.666, 2021.384
CP100574.1:10280741-10281137	CP100574.1:10280688-10280741	CP100574.1:10281137-10281232	micro	NM_001004392.2	NA	NA	396	0	0	SRX11722867, SRX11722868, SRX11722871, SRX14125033, SRX14125034, SRX19311940, SRX19311957, SRX19311958, SRX19311959, SRX19311960, SRX19311961	389.377	1	1	0	389.142, 401.8
CP100574.1:10250406-10251638	CP100574.1:10250294-10250406	CP100574.1:10251638-10251781	micro	NM_001004392.2	NA	NA	1232	0	0	SRX11722867, SRX11722868, SRX11722871, SRX14125033, SRX14125034, SRX19311940, SRX19311957, SRX19311958, SRX19311960, SRX19311961	1205.089	1	1	0	1212.7, 1233.083
CP100574.1:10281232-10281732	CP100574.1:10281137-10281232	CP100574.1:10281732-10281785	micro	NM_001004392.2	NA	NA	500	0.106	0	SRX11722867, SRX11722868, SRX11722871, SRX14125033, SRX19311940, SRX19311957, SRX19311958, SRX19311959, SRX19311960, SRX19311961	488.532	1	1	0	488.4, 498.375
CP100574.1:10281785-10281967	CP100574.1:10281732-10281785	CP100574.1:10281967-10282020	micro	NM_001004392.2	NA	NA	182	0	0	SRX11722867, SRX11722868, SRX11722871, SRX14125033, SRX14125034, SRX19311957, SRX19311958, SRX19311959, SRX19311960, SRX19311961	181.103	1	1	0	179.909, 185.555
CP100574.1:10282020-10282360	CP100574.1:10281967-10282020	CP100574.1:10282360-10282413	micro	NM_001004392.2	NA	NA	340	0	0	SRX11722867, SRX11722868, SRX11722871, SRX14125033, SRX14125034, SRX19311940, SRX19311957, SRX19311958, SRX19311959, SRX19311960, SRX19311961	331.184	1	1	0	335.782, 366.0
CP100574.1:10282413-10283476	CP100574.1:10282360-10282413	CP100574.1:10283476-10283548	micro	NM_001004392.2	NA	NA	1063	0	0	SRX11722867, SRX11722868, SRX11722871, SRX14125033, SRX14125034, SRX19311940, SRX19311958, SRX19311959, SRX19311960, SRX19311961	1034.811	1	1	0	1032.545, 1053.785
CP100574.1:10283548-10285292	CP100574.1:10283476-10283548	CP100574.1:10285292-10285358	micro	NM_001004392.2	NA	NA	1744	0	0	SRX11722867, SRX11722868, SRX11722871, SRX14125033, SRX14125034, SRX19311940, SRX19311957, SRX19311958, SRX19311959, SRX19311960, SRX19311961	1704.011	1	1	0	1716.153, 1739.875
CP100574.1:10285358-10285577	CP100574.1:10285292-10285358	CP100574.1:10285577-10285765	micro	NM_001004392.2	NA	NA	219	0	0	SRX11722867, SRX11722868, SRX11722871, SRX14125033, SRX14125034, SRX19311940, SRX19311957, SRX19311958, SRX19311959, SRX19311961	215.362	1	1	0	209.111, 218.117
CP100574.1:10285765-10285867	CP100574.1:10285577-10285765	CP100574.1:10285867-10285944	micro	NM_001004392.2	NA	NA	102	0	0	SRX11722867, SRX14125033, SRX19311960, SRX19311961	102.602, 118.333	2	1.75	0.25	101.76, 118.333
CP100574.1:10285944-10286595	CP100574.1:10285867-10285944	CP100574.1:10286595-10286750	micro	NM_001004392.2	NA	NA	651	0	0	SRX11722867, SRX11722868, SRX11722871, SRX14125033, SRX14125034, SRX19311940, SRX19311957, SRX19311958, SRX19311959, SRX19311960, SRX19311961	636.464	1	1	0	634.333, 649.125
CP100574.1:10286750-10287248	CP100574.1:10286595-10286750	CP100574.1:10287248-10287604	micro	NM_001004392.2	NA	NA	498	0	0	SRX11722867, SRX11722868, SRX11722871, SRX14125033, SRX14125034, SRX19311940, SRX19311958, SRX19311960, SRX19311961	491.203	1	1	0	486.272, 498.071
CP100574.1:10251781-10252229	CP100574.1:10251638-10251781	CP100574.1:10252229-10252387	micro	NM_001004392.2	NA	NA	448	0	0	SRX11722867, SRX11722868, SRX11722871, SRX14125033, SRX14125034, SRX19311940, SRX19311957, SRX19311958, SRX19311959, SRX19311960, SRX19311961	443.953	1	1	0	445.8, 456.0
CP100574.1:10252387-10253012	CP100574.1:10252229-10252387	CP100574.1:10253012-10253206	micro	NM_001004392.2	NA	NA	625	0	0	SRX11722867, SRX11722868, SRX11722871, SRX14125033, SRX14125034, SRX19311940, SRX19311957, SRX19311958, SRX19311960, SRX19311961	615.13	1	1	0	616.090, 627.818
CP100574.1:10253206-10254341	CP100574.1:10253012-10253206	CP100574.1:10254341-10254496	micro	NM_001004392.2	NA	NA	1135	0	0	SRX11722867, SRX11722868, SRX11722871, SRX14125033, SRX14125034, SRX19311940, SRX19311957, SRX19311958, SRX19311960, SRX19311961	1104.65	1	1	0	1107.8, 1128.533
CP100574.1:10254496-10255221	CP100574.1:10254341-10254496	CP100574.1:10255221-10255340	micro	NM_001004392.2	NA	NA	725	0	0	SRX11722867, SRX11722868, SRX11722871, SRX14125033, SRX14125034, SRX19311940, SRX19311958, SRX19311959, SRX19311960, SRX19311961	707.713	1	1	0	710.538, 728.833
CP100574.1:10255340-10255511	CP100574.1:10255221-10255340	CP100574.1:10255511-10255675	micro	NM_001004392.2	NA	NA	171	0	0	SRX11722867, SRX11722868, SRX11722871, SRX14125033, SRX14125034, SRX19311958, SRX19311959, SRX19311961	169.798	1	1	0	165.5, 171.937
CP100574.1:10255675-10256207	CP100574.1:10255511-10255675	CP100574.1:10256207-10256371	micro	NM_001004392.2	NA	NA	532	0	0	SRX11722867, SRX11722868, SRX11722871, SRX14125033, SRX14125034, SRX19311958, SRX19311959, SRX19311960, SRX19311961	522.766	1	1	0	512.875, 525.4
CP100580.1:2017901-2027048	CP100580.1:2017822-2017901	CP100580.1:2027048-2027144	micro	NM_001004395.1	NA	NA	9147	0.057	0	SRX11722867, SRX11722868, SRX11722871, SRX14125033, SRX14125034, SRX19311940, SRX19311957, SRX19311958, SRX19311959, SRX19311960, SRX19311961	8822.665	1	1	0	8743.0, 8989.375
CP100580.1:2034343-2035005	CP100580.1:2034214-2034343	CP100580.1:2035005-2035155	micro	NM_001004395.1	NA	NA	662	0	0	SRX11722867, SRX11722868, SRX11722871, SRX14125033, SRX14125034, SRX19311957, SRX19311958, SRX19311960, SRX19311961	647.857	1	1	0	645.571, 659.230
CP100580.1:2035155-2035433	CP100580.1:2035005-2035155	CP100580.1:2035433-2035560	micro	NM_001004395.1	NA	NA	278	0	0	SRX11722867, SRX11722868, SRX11722871, SRX14125033, SRX14125034, SRX19311958, SRX19311959, SRX19311960, SRX19311961	275.393	1	1	0	272.909, 280.368
CP100580.1:2035560-2035920	CP100580.1:2035433-2035560	CP100580.1:2035920-2036095	micro	NM_001004395.1	NA	NA	360	0	0	SRX11722867, SRX11722868, SRX11722871, SRX14125033, SRX19311940, SRX19311958, SRX19311959, SRX19311960, SRX19311961	350.562	1	1	0	347.9, 359.266
CP100580.1:2036095-2036215	CP100580.1:2035920-2036095	CP100580.1:2036215-2036343	micro	NM_001004395.1	NA	NA	120	0	0	SRX11722867, SRX11722868, SRX19311940, SRX19311957	115.586, 128.353	2	2	0.75	NA
CP100580.1:2036343-2036608	CP100580.1:2036215-2036343	CP100580.1:2036608-2036756	micro	NM_001004395.1	NA	NA	265	0	0	SRX11722867, SRX11722868, SRX11722871, SRX14125033, SRX14125034, SRX19311957, SRX19311958, SRX19311959, SRX19311960, SRX19311961	259.288	1	1	0	258.333, 269.0
CP100580.1:2036756-2036898	CP100580.1:2036608-2036756	CP100580.1:2036898-2037047	micro	NM_001004395.1	NA	NA	142	0	0	SRX11722867, SRX14125033, SRX14125034, SRX19311959, SRX19311960	143.626	1	1	0	141.411, 147.222
CP100580.1:2037047-2037710	CP100580.1:2036898-2037047	CP100580.1:2037710-2037780	micro	NM_001004395.1	NA	NA	663	0	0	SRX11722867, SRX11722868, SRX11722871, SRX14125033, SRX14125034, SRX19311957, SRX19311958, SRX19311960, SRX19311961	654.951	1	1	0	653.571, 668.846
CP100580.1:2037780-2038163	CP100580.1:2037710-2037780	CP100580.1:2038163-2038397	micro	NM_001004395.1	NA	NA	383	0	0	SRX11722867, SRX11722868, SRX11722871, SRX14125033, SRX14125034, SRX19311957, SRX19311958, SRX19311959, SRX19311960, SRX19311961	377.462	1	1	0	377.611, 391.428
CP100580.1:2038397-2038748	CP100580.1:2038163-2038397	CP100580.1:2038748-2038863	micro	NM_001004395.1	NA	NA	351	0	0	SRX11722867, SRX11722868, SRX11722871, SRX14125033, SRX14125034, SRX19311940, SRX19311957, SRX19311958, SRX19311959, SRX19311960, SRX19311961	344.448	1	1	0	341.181, 352.692
CP100580.1:2038863-2039061	CP100580.1:2038748-2038863	CP100580.1:2039061-2039247	micro	NM_001004395.1	NA	NA	198	0	0	SRX11722867, SRX11722868, SRX11722871, SRX14125033, SRX19311940, SRX19311958, SRX19311959, SRX19311961	198.216	1	1	0	194.588, 204.363
CP100580.1:2027144-2030513	CP100580.1:2027048-2027144	CP100580.1:2030513-2030657	micro	NM_001004395.1	NA	NA	3369	0	0	SRX11722867, SRX11722868, SRX11722871, SRX14125033, SRX14125034, SRX19311940, SRX19311957, SRX19311958, SRX19311959, SRX19311960, SRX19311961	3270.819	1	1	0	3301.727, 3345.625
CP100580.1:2039247-2039777	CP100580.1:2039061-2039247	CP100580.1:2039777-2039889	micro	NM_001004395.1	NA	NA	530	0	0	SRX11722867, SRX11722868, SRX11722871, SRX14125033, SRX14125034, SRX19311940, SRX19311957, SRX19311958, SRX19311959, SRX19311960, SRX19311961	518.584	1	1	0	520.0, 530.4
CP100580.1:2039889-2039979	CP100580.1:2039777-2039889	CP100580.1:2039979-2040147	micro	NM_001004395.1	NA	NA	90	0	0	SRX11722867, SRX11722868, SRX19311940	90.281, 99.803	2	2	0.667	NA
CP100580.1:2040147-2040626	CP100580.1:2039979-2040147	CP100580.1:2040626-2040862	micro	NM_001004395.1	NA	NA	479	0	0	SRX11722867, SRX11722868, SRX11722871, SRX14125033, SRX14125034, SRX19311957, SRX19311958, SRX19311959, SRX19311960, SRX19311961	467.452	1	1	0	471.117, 486.125
CP100580.1:2040862-2040912	CP100580.1:2040626-2040862	CP100580.1:2040912-2040959	micro	NM_001004395.1	NA	NA	50	0	0	NA	NA	0	NA	NA	NA
CP100580.1:2040959-2040994	CP100580.1:2040912-2040959	CP100580.1:2040994-2041455	micro	NM_001004395.1	NA	NA	35	0	0	NA	NA	0	NA	NA	NA
CP100580.1:2030657-2030776	CP100580.1:2030513-2030657	CP100580.1:2030776-2030951	micro	NM_001004395.1	NA	NA	119	0	0	SRX11722868, SRX14125033, SRX19311958, SRX19311959	116.952, 136.166	2	1.75	0.25	113.0, 118.736
CP100580.1:2030951-2031327	CP100580.1:2030776-2030951	CP100580.1:2031327-2031422	micro	NM_001004395.1	NA	NA	376	0	0	SRX11722867, SRX11722868, SRX11722871, SRX14125033, SRX14125034, SRX19311940, SRX19311957, SRX19311958, SRX19311960, SRX19311961	367.514	1	1	0	369.866, 381.384
CP100580.1:2031422-2031717	CP100580.1:2031327-2031422	CP100580.1:2031717-2031926	micro	NM_001004395.1	NA	NA	295	0	0	SRX11722867, SRX11722868, SRX11722871, SRX14125033, SRX14125034, SRX19311940, SRX19311957, SRX19311958, SRX19311960, SRX19311961	289.402	1	1	0	288.937, 298.642
CP100580.1:2031926-2032496	CP100580.1:2031717-2031926	CP100580.1:2032496-2032595	micro	NM_001004395.1	NA	NA	570	0	0	SRX11722867, SRX11722868, SRX11722871, SRX14125033, SRX14125034, SRX19311957, SRX19311958, SRX19311959, SRX19311960, SRX19311961	556.671	1	1	0	561.421, 573.75
CP100580.1:2032595-2032824	CP100580.1:2032496-2032595	CP100580.1:2032824-2032999	micro	NM_001004395.1	NA	NA	229	0	0	SRX11722867, SRX11722868, SRX11722871, SRX14125033, SRX14125034, SRX19311940, SRX19311957, SRX19311958, SRX19311959, SRX19311960, SRX19311961	223.098	1	1	0	212.2, 229.681
CP100580.1:2032999-2033642	CP100580.1:2032824-2032999	CP100580.1:2033642-2033778	micro	NM_001004395.1	NA	NA	643	0	0	SRX11722867, SRX11722868, SRX11722871, SRX14125033, SRX14125034, SRX19311957, SRX19311958, SRX19311959, SRX19311960, SRX19311961	630.997	1	1	0	578.0, 635.347
CP100580.1:2033778-2034214	CP100580.1:2033642-2033778	CP100580.1:2034214-2034343	micro	NM_001004395.1	NA	NA	436	0	0	SRX11722867, SRX11722868, SRX11722871, SRX14125033, SRX14125034, SRX19311940, SRX19311958, SRX19311959, SRX19311960, SRX19311961	433.035	1	1	0	432.722, 449.222
CP100581.1:3424357-3424650	CP100581.1:3424257-3424357	CP100581.1:3424650-3424726	micro	NM_001004396.1	NA	NA	293	0.085	0	SRX11722867, SRX11722868, SRX11722871, SRX14125033, SRX14125034, SRX19311940, SRX19311958, SRX19311959, SRX19311960, SRX19311961	274.78	1	1	0	268.75, 281.75
CP100581.1:3429713-3430174	CP100581.1:3429607-3429713	CP100581.1:3430174-3430306	micro	NM_001004396.1	NA	NA	461	0	0	SRX11722867, SRX11722868, SRX11722871, SRX14125033, SRX19311940, SRX19311957, SRX19311959, SRX19311960	451.728	1	1	0	439.0, 458.870
CP100581.1:3424726-3424823	CP100581.1:3424650-3424726	CP100581.1:3424823-3424927	micro	NM_001004396.1	NA	NA	97	0	0	SRX11722868, SRX11722871, SRX19311957, SRX19311961	95.261, 107.4	2	1.964	0.5	NA
CP100581.1:3424927-3425602	CP100581.1:3424823-3424927	CP100581.1:3425602-3425606	micro	NM_001004396.1	NA	NA	675	0	0	NA	NA	0	NA	NA	NA
CP100581.1:3425606-3426783	CP100581.1:3425602-3425606	CP100581.1:3426783-3426887	micro	NM_001004396.1	NA	NA	1177	0	0	NA	NA	0	NA	NA	NA
CP100581.1:3426887-3427187	CP100581.1:3426783-3426887	CP100581.1:3427187-3427273	micro	NM_001004396.1	NA	NA	300	0	0	SRX11722867, SRX11722868, SRX11722871, SRX14125033, SRX14125034, SRX19311957, SRX19311958, SRX19311959, SRX19311960, SRX19311961	293.84	1	1	0	295.64, 310.571
CP100581.1:3427273-3427473	CP100581.1:3427187-3427273	CP100581.1:3427473-3427579	micro	NM_001004396.1	NA	NA	200	0	0	SRX11722867, SRX11722868, SRX11722871, SRX14125033, SRX14125034, SRX19311959, SRX19311961	196.537	1	1	0	196.222, 206.714
CP100581.1:3427579-3428010	CP100581.1:3427473-3427579	CP100581.1:3428010-3428099	micro	NM_001004396.1	NA	NA	431	0	0	SRX11722867, SRX11722868, SRX11722871, SRX14125033, SRX19311958, SRX19311959, SRX19311960, SRX19311961	426.036	1	1	0	427.166, 452.25
CP100581.1:3428099-3428939	CP100581.1:3428010-3428099	CP100581.1:3428939-3429032	micro	NM_001004396.1	NA	NA	840	0.044	0	SRX11722867, SRX11722868, SRX11722871, SRX14125033, SRX14125034, SRX19311940, SRX19311957, SRX19311958, SRX19311959, SRX19311960, SRX19311961	823.88	1	1	0	827.318, 847.555
CP100581.1:3429032-3429607	CP100581.1:3428939-3429032	CP100581.1:3429607-3429713	micro	NM_001004396.1	NA	NA	575	0	0	SRX11722867, SRX11722868, SRX11722871, SRX14125033, SRX14125034, SRX19311940, SRX19311957, SRX19311958, SRX19311960, SRX19311961	564.392	1	1	0	563.904, 577.333
CP100582.1:2965042-2965451	CP100582.1:2965451-2965608	CP100582.1:2964971-2965042	micro	NM_001004397.1	NA	NA	409	0	0	SRX11722867, SRX11722868, SRX11722871, SRX14125033, SRX14125034, SRX19311940, SRX19311957, SRX19311958, SRX19311959, SRX19311960, SRX19311961	402.09	1	1	0	406.058, 417.625
CP100582.1:2964647-2964971	CP100582.1:2964971-2965042	CP100582.1:2964601-2964647	micro	NM_001004397.1	NA	NA	324	0	0	SRX11722867, SRX11722868, SRX11722871, SRX14125033, SRX14125034, SRX19311940, SRX19311957, SRX19311958, SRX19311959, SRX19311960, SRX19311961	319.903	1	1	0	319.5, 327.818
CP100582.1:2963955-2964601	CP100582.1:2964601-2964647	CP100582.1:2963846-2963955	micro	NM_001004397.1	NA	NA	646	0	0	SRX11722867, SRX11722868, SRX11722871, SRX14125033, SRX14125034, SRX19311940, SRX19311957, SRX19311958, SRX19311959, SRX19311960, SRX19311961	633.468	1	1	0	636.785, 649.4
CP100582.1:2963771-2963846	CP100582.1:2963846-2963955	CP100582.1:2963769-2963771	micro	NM_001004397.1	NA	NA	75	0	0	NA	NA	0	NA	NA	NA
CP100582.1:2963207-2963769	CP100582.1:2963769-2963771	CP100582.1:2963182-2963207	micro	NM_001004397.1	NA	NA	562	0	0	NA	NA	0	NA	NA	NA
CP100582.1:2962861-2963182	CP100582.1:2963182-2963207	CP100582.1:2962718-2962861	micro	NM_001004397.1	NA	NA	321	0	0	NA	NA	0	NA	NA	NA
CP100582.1:2962211-2962718	CP100582.1:2962718-2962861	CP100582.1:2962143-2962211	micro	NM_001004397.1	NA	NA	507	0	0	SRX11722867, SRX11722868, SRX11722871, SRX14125033, SRX14125034, SRX19311957, SRX19311958, SRX19311959, SRX19311960, SRX19311961	497.571	1	1	0	498.533, 509.928
CP100582.1:2961954-2962143	CP100582.1:2962143-2962211	CP100582.1:2961926-2961954	micro	NM_001004397.1	NA	NA	189	0	0	SRX11722868, SRX11722871, SRX14125033, SRX14125034, SRX19311957, SRX19311958, SRX19311959, SRX19311960, SRX19311961	183.42	1	1	0	179.0, 187.916
CP100582.1:2961860-2961926	CP100582.1:2961926-2961954	CP100582.1:2961495-2961860	micro	NM_001004397.1	NA	NA	66	0	0	NA	NA	0	NA	NA	NA
CP100556.1:49197358-49240604	CP100556.1:49240604-49240670	CP100556.1:49197274-49197358	normal	NM_001004398.1	NA	NA	43246	0.009	0	SRX19311957	40449.2	1	NA	0	NA
CP100556.1:49167983-49169452	CP100556.1:49169452-49169590	CP100556.1:49167855-49167983	normal	NM_001004398.1	NA	NA	1469	0.024	0	SRX11722867, SRX11722868, SRX11722871, SRX14125033, SRX14125034, SRX19311940, SRX19311957, SRX19311958, SRX19311960, SRX19311961	1431.117	1	1	0	1418.0, 1460.0
CP100556.1:49164176-49167855	CP100556.1:49167855-49167983	CP100556.1:49164068-49164176	normal	NM_001004398.1	NA	NA	3679	0.005	0	SRX11722867, SRX11722868, SRX11722871, SRX14125033, SRX14125034, SRX19311940, SRX19311957, SRX19311958, SRX19311959, SRX19311960, SRX19311961	3584.292	1	1	0	3550.5, 3634.777
CP100556.1:49160890-49164068	CP100556.1:49164068-49164176	CP100556.1:49160867-49160890	normal	NM_001004398.1	NA	NA	3178	0.036	0	NA	NA	0	NA	NA	NA
CP100556.1:49159283-49160867	CP100556.1:49160867-49160890	CP100556.1:49159261-49159283	normal	NM_001004398.1	NA	NA	1584	0	0	NA	NA	0	NA	NA	NA
CP100556.1:49156634-49159261	CP100556.1:49159261-49159283	CP100556.1:49156602-49156634	normal	NM_001004398.1	NA	NA	2627	0.013	0	NA	NA	0	NA	NA	NA
CP100556.1:49155229-49156602	CP100556.1:49156602-49156634	CP100556.1:49155179-49155229	normal	NM_001004398.1	NA	NA	1373	0	0	SRX11722867, SRX11722868, SRX11722871, SRX14125033, SRX14125034, SRX19311940, SRX19311957, SRX19311958, SRX19311959, SRX19311960, SRX19311961	1345.981	1	1	0	1295.0, 1362.437
CP100556.1:49152835-49155179	CP100556.1:49155179-49155229	CP100556.1:49152721-49152835	normal	NM_001004398.1	NA	NA	2344	0.023	0	SRX11722867, SRX11722868, SRX11722871, SRX14125033, SRX14125034, SRX19311958, SRX19311959, SRX19311960, SRX19311961	2295.314	1	1	0	2283.166, 2317.545
CP100556.1:49145683-49152721	CP100556.1:49152721-49152835	CP100556.1:49145627-49145683	normal	NM_001004398.1	NA	NA	7038	0.201	0	SRX11722867, SRX11722871, SRX14125033, SRX14125034, SRX19311940, SRX19311957, SRX19311958, SRX19311959, SRX19311960, SRX19311961	6505.189, 6979.071	2	1.793	0	6441.0, 6564.0
CP100556.1:49141560-49145627	CP100556.1:49145627-49145683	CP100556.1:49141410-49141560	normal	NM_001004398.1	NA	NA	4067	0	0	SRX11722867, SRX11722868, SRX11722871, SRX14125033, SRX14125034, SRX19311940, SRX19311957, SRX19311958, SRX19311959, SRX19311960, SRX19311961	3977.332	1	1	0	3979.142, 4039.875
CP100556.1:49140425-49141410	CP100556.1:49141410-49141560	CP100556.1:49140171-49140425	normal	NM_001004398.1	NA	NA	985	0	0	SRX11722867, SRX11722868, SRX11722871, SRX14125033, SRX14125034, SRX19311940, SRX19311957, SRX19311958, SRX19311959, SRX19311960, SRX19311961	836.666, 969.195	2	1.273	0.091	967.9, 987.714
CP100556.1:49185661-49197274	CP100556.1:49197274-49197358	CP100556.1:49185611-49185661	normal	NM_001004398.1	NA	NA	11613	0.004	0	SRX11722868, SRX14125033, SRX14125034, SRX19311940, SRX19311957, SRX19311958, SRX19311959, SRX19311960, SRX19311961	11324.475	1	1	0	11422.0, 11562.0
CP100556.1:49138514-49140171	CP100556.1:49140171-49140425	CP100556.1:49138410-49138514	normal	NM_001004398.1	NA	NA	1657	0	0	SRX11722867, SRX11722868, SRX11722871, SRX14125033, SRX14125034, SRX19311940, SRX19311957, SRX19311958, SRX19311959, SRX19311960, SRX19311961	1622.224	1	1	0	1627.454, 1658.25
CP100556.1:49135831-49138410	CP100556.1:49138410-49138514	CP100556.1:49135535-49135831	normal	NM_001004398.1	NA	NA	2579	0	0	SRX11722867, SRX11722868, SRX11722871, SRX14125033, SRX14125034, SRX19311957, SRX19311958, SRX19311959, SRX19311960, SRX19311961	2395.966, 2540.332	2	1.681	0.1	2545.647, 2643.0
CP100556.1:49135494-49135535	CP100556.1:49135535-49135831	CP100556.1:49134872-49135494	normal	NM_001004398.1	NA	NA	41	0	0	NA	NA	0	NA	NA	NA
CP100556.1:49134826-49134872	CP100556.1:49134872-49135494	CP100556.1:49134662-49134826	normal	NM_001004398.1	NA	NA	46	0	0	NA	NA	0	NA	NA	NA
CP100556.1:49179439-49185611	CP100556.1:49185611-49185661	CP100556.1:49179345-49179439	normal	NM_001004398.1	NA	NA	6172	0.007	0	SRX11722867, SRX11722868, SRX11722871, SRX14125033, SRX14125034, SRX19311940, SRX19311957, SRX19311958, SRX19311959, SRX19311960, SRX19311961	5193.133, 6026.727	2	1.481	0	6012.0, 6110.714
CP100556.1:49176891-49179345	CP100556.1:49179345-49179439	CP100556.1:49176796-49176891	normal	NM_001004398.1	NA	NA	2454	0	0	SRX11722867, SRX11722868, SRX11722871, SRX14125033, SRX14125034, SRX19311957, SRX19311958, SRX19311959, SRX19311960, SRX19311961	2399.695	1	1	0	2400.666, 2448.857
CP100556.1:49175813-49176796	CP100556.1:49176796-49176891	CP100556.1:49175754-49175813	normal	NM_001004398.1	NA	NA	983	0.079	0	SRX11722867, SRX11722868, SRX11722871, SRX14125033, SRX14125034, SRX19311940, SRX19311957, SRX19311958, SRX19311959, SRX19311960, SRX19311961	966.698	1	1	0	957.5, 985.727
CP100556.1:49175322-49175754	CP100556.1:49175754-49175813	CP100556.1:49175211-49175322	normal	NM_001004398.1	NA	NA	432	0	0	SRX11722867, SRX11722868, SRX11722871, SRX14125033, SRX14125034, SRX19311940, SRX19311957, SRX19311958, SRX19311959, SRX19311960, SRX19311961	420.827	1	1	0	424.666, 438.875
CP100556.1:49173426-49175211	CP100556.1:49175211-49175322	CP100556.1:49173351-49173426	normal	NM_001004398.1	NA	NA	1785	0	0	SRX11722867, SRX11722868, SRX11722871, SRX14125033, SRX14125034, SRX19311940, SRX19311957, SRX19311958, SRX19311959, SRX19311960, SRX19311961	1746.764	1	1	0	1752.142, 1784.0
CP100556.1:49172435-49173351	CP100556.1:49173351-49173426	CP100556.1:49172353-49172435	normal	NM_001004398.1	NA	NA	916	0	0	SRX11722867, SRX11722868, SRX11722871, SRX14125033, SRX14125034, SRX19311940, SRX19311957, SRX19311958, SRX19311959, SRX19311960	898.436	1	1	0	903.444, 924.5
CP100556.1:49169590-49172353	CP100556.1:49172353-49172435	CP100556.1:49169452-49169590	normal	NM_001004398.1	NA	NA	2763	0.013	0	SRX11722867, SRX11722868, SRX11722871, SRX14125033, SRX14125034, SRX19311940, SRX19311957, SRX19311958, SRX19311959, SRX19311960, SRX19311961	2706.257	1	1	0	2698.75, 2749.6
CP100556.1:64491169-64503448	CP100556.1:64503448-64503575	CP100556.1:64491083-64491169	normal	NM_001004399.1	NA	NA	12279	0.005	0	SRX11722867, SRX11722868, SRX11722871, SRX14125033, SRX14125034, SRX19311940, SRX19311957, SRX19311958, SRX19311959, SRX19311960, SRX19311961	11964.343	1	1	0	12018.4, 12173.916
CP100556.1:64489812-64491083	CP100556.1:64491083-64491169	CP100556.1:64489680-64489812	normal	NM_001004399.1	NA	NA	1271	0	0	SRX11722867, SRX11722868, SRX11722871, SRX14125033, SRX14125034, SRX19311940, SRX19311957, SRX19311958, SRX19311959, SRX19311960, SRX19311961	1244.185	1	1	0	1246.333, 1266.8
CP100556.1:64483598-64489680	CP100556.1:64489680-64489812	CP100556.1:64483550-64483598	normal	NM_001004399.1	NA	NA	6082	0.005	0	SRX11722867, SRX11722868, SRX11722871, SRX14125033, SRX14125034, SRX19311940, SRX19311957, SRX19311958, SRX19311959, SRX19311960, SRX19311961	5934.032	1	1	0	5944.166, 6011.363
CP100556.1:64480693-64483550	CP100556.1:64483550-64483598	CP100556.1:64480056-64480693	normal	NM_001004399.1	NA	NA	2857	0.012	0	SRX11722867, SRX11722868, SRX11722871, SRX14125033, SRX14125034, SRX19311940, SRX19311957, SRX19311958, SRX19311959, SRX19311960, SRX19311961	2783.82	1	1	0	2790.75, 2828.666
CP100556.1:64480024-64480056	CP100556.1:64480056-64480693	CP100556.1:64479969-64480024	normal	NM_001004399.1	NA	NA	32	0	0	NA	NA	0	NA	NA	NA
CP100558.1:64395615-64424862	CP100558.1:64395454-64395615	CP100558.1:64424862-64424947	normal	NM_001004401.1	NA	NA	29247	0.014	0	SRX11722868, SRX11722871, SRX14125034, SRX19311940, SRX19311957, SRX19311958, SRX19311959, SRX19311960	28394.763	1	1	0	NA
CP100558.1:64434184-64434941	CP100558.1:64433963-64434184	CP100558.1:64434941-64435061	normal	NM_001004401.1	NA	NA	757	0.036	0	SRX11722867, SRX11722868, SRX11722871, SRX14125033, SRX14125034, SRX19311940, SRX19311957, SRX19311958, SRX19311960, SRX19311961	737.474	1	1	0	733.272, 753.090
CP100558.1:64435061-64436272	CP100558.1:64434941-64435061	CP100558.1:64436272-64436787	normal	NM_001004401.1	NA	NA	1211	0	0	SRX11722867, SRX11722868, SRX11722871, SRX14125033, SRX14125034, SRX19311957, SRX19311958, SRX19311960, SRX19311961	1193.548	1	1	0	1187.25, 1204.545
CP100558.1:64436787-64436807	CP100558.1:64436272-64436787	CP100558.1:64436807-64436926	normal	NM_001004401.1	NA	NA	20	0	0	NA	NA	0	NA	NA	NA
CP100558.1:64436926-64437007	CP100558.1:64436807-64436926	CP100558.1:64437007-64437406	normal	NM_001004401.1	NA	NA	81	0.42	0	NA	NA	0	NA	NA	NA
CP100558.1:64437406-64437445	CP100558.1:64437007-64437406	CP100558.1:64437445-64437600	normal	NM_001004401.1	NA	NA	39	0	0	NA	NA	0	NA	NA	NA
CP100558.1:64437600-64437645	CP100558.1:64437445-64437600	CP100558.1:64437645-64437715	normal	NM_001004401.1	NA	NA	45	0	0	NA	NA	0	NA	NA	NA
CP100558.1:64424947-64429222	CP100558.1:64424862-64424947	CP100558.1:64429222-64429428	normal	NM_001004401.1	NA	NA	4275	0	0	SRX11722867, SRX11722868, SRX11722871, SRX14125033, SRX14125034, SRX19311940, SRX19311957, SRX19311958, SRX19311959, SRX19311960, SRX19311961	4173.287	1	1	0	4162.333, 4225.75
CP100558.1:64429428-64430038	CP100558.1:64429222-64429428	CP100558.1:64430038-64430150	normal	NM_001004401.1	NA	NA	610	0	0	SRX11722867, SRX11722868, SRX11722871, SRX14125033, SRX14125034, SRX19311940, SRX19311958, SRX19311959, SRX19311960, SRX19311961	600.184	1	1	0	588.142, 604.312
CP100558.1:64430150-64430242	CP100558.1:64430038-64430150	CP100558.1:64430242-64430391	normal	NM_001004401.1	NA	NA	92	0	0	SRX11722867, SRX11722871, SRX14125033, SRX19311940	92.791, 101.194	2	1.964	0.5	91.2, 101.833
CP100558.1:64430391-64430508	CP100558.1:64430242-64430391	CP100558.1:64430508-64430512	normal	NM_001004401.1	NA	NA	117	0	0	NA	NA	0	NA	NA	NA
CP100558.1:64430512-64431428	CP100558.1:64430508-64430512	CP100558.1:64431428-64431491	normal	NM_001004401.1	NA	NA	916	0	0	NA	NA	0	NA	NA	NA
CP100558.1:64431491-64432267	CP100558.1:64431428-64431491	CP100558.1:64432267-64432418	normal	NM_001004401.1	NA	NA	776	0.112	0	SRX11722867, SRX11722868, SRX11722871, SRX14125033, SRX14125034, SRX19311940, SRX19311958, SRX19311959, SRX19311960, SRX19311961	760.19	1	1	0	758.625, 773.454
CP100558.1:64432418-64433558	CP100558.1:64432267-64432418	CP100558.1:64433558-64433685	normal	NM_001004401.1	NA	NA	1140	0	0	SRX11722867, SRX11722868, SRX11722871, SRX14125033, SRX14125034, SRX19311940, SRX19311957, SRX19311958, SRX19311959, SRX19311960, SRX19311961	1123.129	1	1	0	1120.4, 1141.222
CP100558.1:64433685-64433963	CP100558.1:64433558-64433685	CP100558.1:64433963-64434184	normal	NM_001004401.1	NA	NA	278	0	0	SRX11722867, SRX11722868, SRX11722871, SRX14125033, SRX14125034, SRX19311940, SRX19311960	277.293	1	1	0	275.181, 285.555
CP100558.1:77950169-77950391	CP100558.1:77949984-77950169	CP100558.1:77950391-77950512	normal	NM_001004402.1	NA	NA	222	0.212	0	SRX11722867, SRX11722868, SRX11722871, SRX14125033, SRX14125034, SRX19311940, SRX19311957, SRX19311958, SRX19311960, SRX19311961	209.478, 243.5	2	1.3	0.1	211.846, 220.812
CP100558.1:77964519-77965207	CP100558.1:77964363-77964519	CP100558.1:77965207-77965294	normal	NM_001004402.1	NA	NA	688	0	0	SRX11722867, SRX11722868, SRX11722871, SRX14125033, SRX14125034, SRX19311940, SRX19311957, SRX19311958, SRX19311959, SRX19311960, SRX19311961	672.599	1	1	0	675.214, 690.142
CP100558.1:77965294-77966158	CP100558.1:77965207-77965294	CP100558.1:77966158-77966268	normal	NM_001004402.1	NA	NA	864	0	0	SRX11722867, SRX11722868, SRX11722871, SRX14125033, SRX14125034, SRX19311940, SRX19311957, SRX19311958, SRX19311959, SRX19311960	845.795	1	1	0	848.692, 864.538
CP100558.1:77966268-77966736	CP100558.1:77966158-77966268	CP100558.1:77966736-77966909	normal	NM_001004402.1	NA	NA	468	0	0	SRX11722867, SRX11722868, SRX11722871, SRX14125033, SRX14125034, SRX19311940, SRX19311957, SRX19311958, SRX19311959, SRX19311960, SRX19311961	458.825	1	1	0	455.272, 469.071
CP100558.1:77966909-77968013	CP100558.1:77966736-77966909	CP100558.1:77968013-77968157	normal	NM_001004402.1	NA	NA	1104	0	0	SRX11722867, SRX11722868, SRX11722871, SRX14125033, SRX14125034, SRX19311940, SRX19311957, SRX19311958, SRX19311959, SRX19311960, SRX19311961	1085.114	1	1	0	1082.5, 1103.294
CP100558.1:77968157-77968476	CP100558.1:77968013-77968157	CP100558.1:77968476-77969270	normal	NM_001004402.1	NA	NA	319	0	0	SRX11722867, SRX11722868, SRX11722871, SRX14125033, SRX14125034, SRX19311957, SRX19311958, SRX19311959, SRX19311960	320.024	1	1	0	310.666, 325.812
CP100558.1:77969270-77969327	CP100558.1:77968476-77969270	CP100558.1:77969327-77969673	normal	NM_001004402.1	NA	NA	57	0	0	NA	NA	0	NA	NA	NA
CP100558.1:77969673-77969722	CP100558.1:77969327-77969673	CP100558.1:77969722-77969749	normal	NM_001004402.1	NA	NA	49	0	0	NA	NA	0	NA	NA	NA
CP100558.1:77969749-77969816	CP100558.1:77969722-77969749	CP100558.1:77969816-77969872	normal	NM_001004402.1	NA	NA	67	0.821	0	NA	NA	0	NA	NA	NA
CP100558.1:77950512-77954288	CP100558.1:77950391-77950512	CP100558.1:77954288-77954378	normal	NM_001004402.1	NA	NA	3776	0.015	0	SRX11722867, SRX11722868, SRX11722871, SRX14125033, SRX14125034, SRX19311940, SRX19311957, SRX19311958, SRX19311959, SRX19311960, SRX19311961	3690.557	1	1	0	3704.166, 3746.062
CP100558.1:77954378-77957672	CP100558.1:77954288-77954378	CP100558.1:77957672-77957799	normal	NM_001004402.1	NA	NA	3294	0.01	0	SRX11722867, SRX11722868, SRX11722871, SRX14125033, SRX14125034, SRX19311940, SRX19311958, SRX19311959, SRX19311960, SRX19311961	3224.321	1	1	0	3212.5, 3271.375
CP100558.1:77957799-77959057	CP100558.1:77957672-77957799	CP100558.1:77959057-77959237	normal	NM_001004402.1	NA	NA	1258	0	0	SRX11722867, SRX11722868, SRX11722871, SRX14125033, SRX14125034, SRX19311940, SRX19311957, SRX19311958, SRX19311959, SRX19311960, SRX19311961	1242.663	1	1	0	1242.333, 1264.866
CP100558.1:77959237-77961062	CP100558.1:77959057-77959237	CP100558.1:77961062-77961137	normal	NM_001004402.1	NA	NA	1825	0.01	0	SRX11722867, SRX11722868, SRX11722871, SRX14125033, SRX14125034, SRX19311940, SRX19311957, SRX19311958, SRX19311960, SRX19311961	1790.534	1	1	0	1798.785, 1818.090
CP100558.1:77961137-77961868	CP100558.1:77961062-77961137	CP100558.1:77961868-77961950	normal	NM_001004402.1	NA	NA	731	0	0	SRX11722867, SRX11722868, SRX11722871, SRX14125033, SRX14125034, SRX19311957, SRX19311958, SRX19311959, SRX19311960, SRX19311961	717.357	1	1	0	703.75, 724.727
CP100558.1:77961950-77962066	CP100558.1:77961868-77961950	CP100558.1:77962066-77962299	normal	NM_001004402.1	NA	NA	116	0	0	SRX11722868, SRX11722871, SRX14125033, SRX19311940, SRX19311957, SRX19311960	116.207, 126.0	2	1.5	0.167	115.062, 120.166
CP100558.1:77962299-77963083	CP100558.1:77962066-77962299	CP100558.1:77963083-77963170	normal	NM_001004402.1	NA	NA	784	0	0	SRX11722867, SRX11722868, SRX11722871, SRX14125033, SRX14125034, SRX19311940, SRX19311957, SRX19311958, SRX19311959, SRX19311960, SRX19311961	771.606	1	1	0	773.3, 785.25
CP100558.1:77963170-77964363	CP100558.1:77963083-77963170	CP100558.1:77964363-77964519	normal	NM_001004402.1	NA	NA	1193	0	0	SRX11722867, SRX11722868, SRX11722871, SRX14125033, SRX14125034, SRX19311940, SRX19311958, SRX19311960, SRX19311961	1170.513	1	1	0	1181.117, 1197.9
CP100558.1:83555068-83555216	CP100558.1:83554936-83555068	CP100558.1:83555216-83555347	normal	NM_001004403.2	NA	NA	148	0	0	NA	NA	0	NA	NA	NA
CP100558.1:83561337-83561383	CP100558.1:83561055-83561337	CP100558.1:83561383-83561711	normal	NM_001004403.2	NA	NA	46	0	0	NA	NA	0	NA	NA	NA
CP100558.1:83555347-83556665	CP100558.1:83555216-83555347	CP100558.1:83556665-83556669	normal	NM_001004403.2	NA	NA	1318	0.029	0	NA	NA	0	NA	NA	NA
CP100558.1:83556669-83556965	CP100558.1:83556665-83556669	CP100558.1:83556965-83557064	normal	NM_001004403.2	NA	NA	296	0	0	NA	NA	0	NA	NA	NA
CP100558.1:83557064-83557584	CP100558.1:83556965-83557064	CP100558.1:83557584-83557643	normal	NM_001004403.2	NA	NA	520	0.067	0	SRX11722867, SRX11722868, SRX11722871, SRX14125033, SRX14125034, SRX19311940, SRX19311957, SRX19311958, SRX19311959, SRX19311960	502.775	1	1	0	489.642, 509.538
CP100558.1:83557643-83557895	CP100558.1:83557584-83557643	CP100558.1:83557895-83558026	normal	NM_001004403.2	NA	NA	252	0	0	SRX11722867, SRX11722868, SRX11722871, SRX14125033, SRX14125034, SRX19311940, SRX19311957, SRX19311958, SRX19311959, SRX19311960, SRX19311961	247.046, 276.0	2	1.273	0.091	241.357, 253.0
CP100558.1:83558026-83558702	CP100558.1:83557895-83558026	CP100558.1:83558702-83558851	normal	NM_001004403.2	NA	NA	676	0	0	SRX11722867, SRX11722868, SRX11722871, SRX14125033, SRX14125034, SRX19311940, SRX19311957, SRX19311958, SRX19311959, SRX19311960, SRX19311961	660.767	1	1	0	659.954, 677.5
CP100558.1:83558851-83559906	CP100558.1:83558702-83558851	CP100558.1:83559906-83559990	normal	NM_001004403.2	NA	NA	1055	0	0	SRX11722867, SRX11722868, SRX14125033, SRX19311958, SRX19311960, SRX19311961	1041.289	1	1	0	1028.454, 1050.642
CP100558.1:83559990-83560702	CP100558.1:83559906-83559990	CP100558.1:83560702-83561001	normal	NM_001004403.2	NA	NA	712	0	0	SRX11722867, SRX11722868, SRX11722871, SRX14125033, SRX14125034, SRX19311940, SRX19311957, SRX19311958, SRX19311959, SRX19311960, SRX19311961	695.321	1	1	0	698.529, 710.090
CP100558.1:83561001-83561055	CP100558.1:83560702-83561001	CP100558.1:83561055-83561337	normal	NM_001004403.2	NA	NA	54	0	0	NA	NA	0	NA	NA	NA
CP100559.1:23458471-23458757	CP100559.1:23458757-23458862	CP100559.1:23458215-23458471	normal	NM_001004404.2	NA	NA	286	0	0	SRX11722867, SRX11722868, SRX11722871, SRX14125033, SRX14125034, SRX19311940, SRX19311957, SRX19311959, SRX19311960, SRX19311961	280.851	1	1	0	277.533, 287.222
CP100559.1:23455451-23455747	CP100559.1:23455747-23455900	CP100559.1:23455183-23455451	normal	NM_001004404.2	NA	NA	296	0	0	SRX11722867, SRX11722868, SRX11722871, SRX14125033, SRX14125034, SRX19311940, SRX19311959, SRX19311960, SRX19311961	289.821	1	1	0	291.0, 302.090
CP100559.1:23454912-23455183	CP100559.1:23455183-23455451	CP100559.1:23454766-23454912	normal	NM_001004404.2	NA	NA	271	0	0	SRX11722867, SRX11722868, SRX11722871, SRX14125033, SRX14125034, SRX19311957, SRX19311958, SRX19311960, SRX19311961	267.682, 8780.6	2	1.333	0.111	264.142, 274.833
CP100559.1:23454637-23454766	CP100559.1:23454766-23454912	CP100559.1:23454442-23454637	normal	NM_001004404.2	NA	NA	129	0	0	SRX11722867, SRX11722868, SRX11722871, SRX14125033, SRX19311957, SRX19311959	127.285, 143.218	2	1.97	0.667	128.125, 136.111
CP100559.1:23454364-23454442	CP100559.1:23454442-23454637	CP100559.1:23454023-23454364	normal	NM_001004404.2	NA	NA	78	0	0	NA	NA	0	NA	NA	NA
CP100559.1:23458101-23458215	CP100559.1:23458215-23458471	CP100559.1:23458019-23458101	normal	NM_001004404.2	NA	NA	114	0	0	SRX11722867, SRX11722871, SRX19311959	110.547, 127.6, 146.0	3	3	1	NA
CP100559.1:23457744-23458019	CP100559.1:23458019-23458101	CP100559.1:23457621-23457744	normal	NM_001004404.2	NA	NA	275	0	0	SRX11722867, SRX11722868, SRX14125033, SRX14125034, SRX19311957, SRX19311958, SRX19311959, SRX19311960, SRX19311961	269.720, 8795.0	2	1.333	0.111	269.555, 277.066
CP100559.1:23457391-23457621	CP100559.1:23457621-23457744	CP100559.1:23457220-23457391	normal	NM_001004404.2	NA	NA	230	0	0	SRX11722868, SRX11722871, SRX14125033, SRX14125034, SRX19311940, SRX19311959, SRX19311960, SRX19311961	222.661	1	1	0	222.0, 230.923
CP100559.1:23457057-23457220	CP100559.1:23457220-23457391	CP100559.1:23456953-23457057	normal	NM_001004404.2	NA	NA	163	0	0	SRX11722867, SRX11722868, SRX11722871, SRX14125033, SRX19311940, SRX19311957, SRX19311959, SRX19311960, SRX19311961	159.172	1	1	0	156.846, 164.437
CP100559.1:23456736-23456953	CP100559.1:23456953-23457057	CP100559.1:23456624-23456736	normal	NM_001004404.2	NA	NA	217	0	0	SRX11722867, SRX11722868, SRX11722871, SRX14125033, SRX14125034, SRX19311940, SRX19311960, SRX19311961	213.755	1	1	0	212.125, 220.333
CP100559.1:23456514-23456624	CP100559.1:23456624-23456736	CP100559.1:23456386-23456514	normal	NM_001004404.2	NA	NA	110	0	0	SRX11722867, SRX11722871	109.687	1	NA	0	NA
CP100559.1:23456181-23456386	CP100559.1:23456386-23456514	CP100559.1:23456029-23456181	normal	NM_001004404.2	NA	NA	205	0	0	SRX11722867, SRX11722868, SRX11722871, SRX14125033, SRX19311940, SRX19311958, SRX19311960	200.917, 8731.4	2	1.429	0.143	197.3, 205.592
CP100559.1:23455900-23456029	CP100559.1:23456029-23456181	CP100559.1:23455747-23455900	normal	NM_001004404.2	NA	NA	129	0	0	SRX11722867, SRX11722868, SRX11722871, SRX14125033, SRX14125034, SRX19311960	115.0, 129.044	2	1.5	0.167	122.076, 130.88
CP100559.1:25190922-25196209	CP100559.1:25190409-25190922	CP100559.1:25196209-25196278	normal	NM_001004405.2	NA	NA	5287	0.005	0	SRX11722867, SRX11722868, SRX11722871, SRX14125033, SRX14125034, SRX19311940, SRX19311957, SRX19311958, SRX19311959, SRX19311960, SRX19311961	5164.094	1	1	0	5165.5, 5260.416
CP100559.1:25203238-25203813	CP100559.1:25203078-25203238	CP100559.1:25203813-25203987	normal	NM_001004405.2	NA	NA	575	0.052	0	SRX11722867, SRX11722868, SRX11722871, SRX14125033, SRX14125034, SRX19311940, SRX19311957, SRX19311958, SRX19311959, SRX19311960, SRX19311961	555.877	1	1	0	536.333, 562.592
CP100559.1:25203987-25204041	CP100559.1:25203813-25203987	CP100559.1:25204041-25204045	normal	NM_001004405.2	NA	NA	54	0	0	NA	NA	0	NA	NA	NA
CP100559.1:25204045-25205754	CP100559.1:25204041-25204045	CP100559.1:25205754-25205965	normal	NM_001004405.2	NA	NA	1709	0	0	NA	NA	0	NA	NA	NA
CP100559.1:25205965-25206670	CP100559.1:25205754-25205965	CP100559.1:25206670-25206706	normal	NM_001004405.2	NA	NA	705	0	0	SRX11722867, SRX11722868, SRX11722871, SRX14125033, SRX14125034, SRX19311940, SRX19311957, SRX19311958, SRX19311959, SRX19311960, SRX19311961	691.711	1	1	0	695.25, 709.666
CP100559.1:25206706-25208774	CP100559.1:25206670-25206706	CP100559.1:25208774-25208868	normal	NM_001004405.2	NA	NA	2068	0.045	0	SRX11722867, SRX11722868, SRX11722871, SRX14125033, SRX14125034, SRX19311940, SRX19311957, SRX19311958, SRX19311959, SRX19311960, SRX19311961	2013.298	1	1	0	2038.5, 2066.375
CP100559.1:25208868-25209491	CP100559.1:25208774-25208868	CP100559.1:25209491-25209570	normal	NM_001004405.2	NA	NA	623	0	0	SRX11722867, SRX11722868, SRX11722871, SRX14125033, SRX14125034, SRX19311940, SRX19311957, SRX19311958, SRX19311959, SRX19311960, SRX19311961	605.974	1	1	0	602.538, 616.142
CP100559.1:25209570-25210073	CP100559.1:25209491-25209570	CP100559.1:25210073-25210130	normal	NM_001004405.2	NA	NA	503	0	0	SRX11722867, SRX11722868, SRX11722871, SRX14125033, SRX14125034, SRX19311940, SRX19311957, SRX19311958, SRX19311959, SRX19311960, SRX19311961	491.038	1	1	0	480.4, 499.75
CP100559.1:25210130-25210688	CP100559.1:25210073-25210130	CP100559.1:25210688-25210752	normal	NM_001004405.2	NA	NA	558	0	0	SRX11722867, SRX11722871, SRX14125033, SRX14125034, SRX19311940, SRX19311957, SRX19311958, SRX19311960, SRX19311961	552.36	1	1	0	546.285, 558.523
CP100559.1:25210752-25211781	CP100559.1:25210688-25210752	CP100559.1:25211781-25211849	normal	NM_001004405.2	NA	NA	1029	0	0	SRX11722867, SRX11722868, SRX11722871, SRX14125033, SRX14125034, SRX19311940, SRX19311957, SRX19311958, SRX19311960, SRX19311961	965.047, 1016.931	2	1.871	0.1	1014.285, 1030.545
CP100559.1:25211849-25212392	CP100559.1:25211781-25211849	CP100559.1:25212392-25212470	normal	NM_001004405.2	NA	NA	543	0	0	SRX11722867, SRX11722868, SRX11722871, SRX14125033, SRX14125034, SRX19311940, SRX19311957, SRX19311958, SRX19311959, SRX19311960, SRX19311961	526.043	1	1	0	524.666, 539.0
CP100559.1:25196278-25197018	CP100559.1:25196209-25196278	CP100559.1:25197018-25197136	normal	NM_001004405.2	NA	NA	740	0.039	0	SRX11722867, SRX11722868, SRX11722871, SRX14125033, SRX14125034, SRX19311940, SRX19311957, SRX19311958, SRX19311959, SRX19311960, SRX19311961	584.480, 726.228	2	1.636	0.273	722.666, 737.227
CP100559.1:25212470-25212949	CP100559.1:25212392-25212470	CP100559.1:25212949-25213065	normal	NM_001004405.2	NA	NA	479	0	0	SRX11722867, SRX11722868, SRX11722871, SRX14125033, SRX14125034, SRX19311940, SRX19311958, SRX19311959, SRX19311960, SRX19311961	473.141	1	1	0	467.071, 486.714
CP100559.1:25213065-25213437	CP100559.1:25212949-25213065	CP100559.1:25213437-25213495	normal	NM_001004405.2	NA	NA	372	0.089	0	SRX11722867, SRX11722868, SRX11722871, SRX14125034, SRX19311940, SRX19311957, SRX19311958, SRX19311959, SRX19311960, SRX19311961	357.349	1	1	0	NA
CP100559.1:25213495-25213613	CP100559.1:25213437-25213495	CP100559.1:25213613-25214319	normal	NM_001004405.2	NA	NA	118	0	0	SRX11722868, SRX19311961	117.106, 136.0	2	NA	0.5	NA
CP100559.1:25214319-25214383	CP100559.1:25213613-25214319	CP100559.1:25214383-25214430	normal	NM_001004405.2	NA	NA	64	0	0	NA	NA	0	NA	NA	NA
CP100559.1:25197136-25198254	CP100559.1:25197018-25197136	CP100559.1:25198254-25198388	normal	NM_001004405.2	NA	NA	1118	0	0	SRX11722867, SRX11722868, SRX11722871, SRX14125033, SRX14125034, SRX19311957, SRX19311958, SRX19311959, SRX19311960, SRX19311961	1095.6	1	1	0	1089.636, 1107.5
CP100559.1:25198388-25198659	CP100559.1:25198254-25198388	CP100559.1:25198659-25198826	normal	NM_001004405.2	NA	NA	271	0.14	0	SRX11722867, SRX11722868, SRX11722871, SRX14125033, SRX14125034, SRX19311957, SRX19311960	265.719	1	1	0	264.631, 274.25
CP100559.1:25198826-25199446	CP100559.1:25198659-25198826	CP100559.1:25199446-25199586	normal	NM_001004405.2	NA	NA	620	0	0	SRX11722867, SRX11722868, SRX11722871, SRX14125033, SRX14125034, SRX19311940, SRX19311957, SRX19311958, SRX19311959, SRX19311960, SRX19311961	609.969	1	1	0	600.0, 619.333
CP100559.1:25199586-25201498	CP100559.1:25199446-25199586	CP100559.1:25201498-25201581	normal	NM_001004405.2	NA	NA	1912	0	0	SRX11722867, SRX11722868, SRX11722871, SRX14125033, SRX14125034, SRX19311940, SRX19311957, SRX19311958, SRX19311960, SRX19311961	1869.989	1	1	0	1847.6, 1896.105
CP100559.1:25201581-25202019	CP100559.1:25201498-25201581	CP100559.1:25202019-25202104	normal	NM_001004405.2	NA	NA	438	0	0	SRX11722867, SRX11722868, SRX11722871, SRX14125033, SRX14125034, SRX19311940, SRX19311958, SRX19311959, SRX19311960, SRX19311961	429.578	1	1	0	407.0, 434.423
CP100559.1:25202104-25202562	CP100559.1:25202019-25202104	CP100559.1:25202562-25202639	normal	NM_001004405.2	NA	NA	458	0	0	SRX11722867, SRX11722871, SRX14125033, SRX14125034, SRX19311940, SRX19311958, SRX19311959, SRX19311960, SRX19311961	451.309	1	1	0	443.5, 457.181
CP100559.1:25202639-25203078	CP100559.1:25202562-25202639	CP100559.1:25203078-25203238	normal	NM_001004405.2	NA	NA	439	0	0	SRX11722867, SRX11722868, SRX11722871, SRX14125033, SRX14125034, SRX19311940, SRX19311957, SRX19311958, SRX19311960, SRX19311961	430.646	1	1	0	419.5, 439.208
CP100561.1:23666908-23690277	CP100561.1:23690277-23690455	CP100561.1:23666858-23666908	normal	NM_001004407.1	NA	NA	23369	0.003	0	SRX11722867, SRX11722868, SRX11722871, SRX14125033, SRX14125034, SRX19311940, SRX19311957, SRX19311958, SRX19311959, SRX19311960, SRX19311961	22752.755	1	1	0	22921.0, 23083.5
CP100561.1:23664436-23666858	CP100561.1:23666858-23666908	CP100561.1:23664111-23664436	normal	NM_001004407.1	NA	NA	2422	0	0	SRX11722867, SRX11722868, SRX11722871, SRX14125033, SRX14125034, SRX19311940, SRX19311957, SRX19311958, SRX19311959, SRX19311960, SRX19311961	2365.286	1	1	0	2369.666, 2400.75
CP100561.1:23664085-23664111	CP100561.1:23664111-23664436	CP100561.1:23663882-23664085	normal	NM_001004407.1	NA	NA	26	0	0	NA	NA	0	NA	NA	NA
CP100562.1:18330900-18331160	CP100562.1:18330845-18330900	CP100562.1:18331160-18331178	normal	NM_001004408.2	NA	NA	260	0	0	NA	NA	0	NA	NA	NA
CP100562.1:18341621-18343229	CP100562.1:18341499-18341621	CP100562.1:18343229-18343446	normal	NM_001004408.2	NA	NA	1608	0.06	0	SRX11722867, SRX11722868, SRX11722871, SRX14125033, SRX14125034, SRX19311940, SRX19311957, SRX19311958, SRX19311959, SRX19311960, SRX19311961	1578.698	1	1	0	1569.333, 1601.24
CP100562.1:18343446-18345465	CP100562.1:18343229-18343446	CP100562.1:18345465-18345683	normal	NM_001004408.2	NA	NA	2019	0	0	SRX11722867, SRX11722868, SRX11722871, SRX14125033, SRX14125034, SRX19311940, SRX19311957, SRX19311958, SRX19311960, SRX19311961	1980.575	1	1	0	1964.5, 2009.173
CP100562.1:18345683-18345769	CP100562.1:18345465-18345683	CP100562.1:18345769-18345866	normal	NM_001004408.2	NA	NA	86	0	0	NA	NA	0	NA	NA	NA
CP100562.1:18345866-18350178	CP100562.1:18345769-18345866	CP100562.1:18350178-18350302	normal	NM_001004408.2	NA	NA	4312	0.029	0	SRX11722867, SRX11722868, SRX11722871, SRX14125033, SRX14125034, SRX19311957, SRX19311958, SRX19311959, SRX19311960, SRX19311961	4228.486	1	1	0	4141.333, 4274.545
CP100562.1:18350302-18350388	CP100562.1:18350178-18350302	CP100562.1:18350388-18350489	normal	NM_001004408.2	NA	NA	86	0	0	SRX19311957, SRX19311959	84.819, 95.7	2	NA	1	NA
CP100562.1:18350489-18350579	CP100562.1:18350388-18350489	CP100562.1:18350579-18350698	normal	NM_001004408.2	NA	NA	90	0	0	SRX19311958	89.621, 102.0	2	NA	1	NA
CP100562.1:18350698-18350960	CP100562.1:18350579-18350698	CP100562.1:18350960-18351149	normal	NM_001004408.2	NA	NA	262	0	0	SRX11722867, SRX11722868, SRX11722871, SRX14125033, SRX14125034, SRX19311940, SRX19311957, SRX19311958, SRX19311959, SRX19311960, SRX19311961	259.026	1	1	0	258.166, 265.190
CP100562.1:18351149-18351238	CP100562.1:18350960-18351149	CP100562.1:18351238-18351331	normal	NM_001004408.2	NA	NA	89	0	0	SRX11722871, SRX19311960, SRX19311961	89.579, 102.475	2	2	1	NA
CP100562.1:18351331-18351448	CP100562.1:18351238-18351331	CP100562.1:18351448-18351633	normal	NM_001004408.2	NA	NA	117	0	0	SRX11722867	113.785	1	NA	0	NA
CP100562.1:18351633-18356657	CP100562.1:18351448-18351633	CP100562.1:18356657-18356801	normal	NM_001004408.2	NA	NA	5024	0.01	0	SRX11722867, SRX11722868, SRX11722871, SRX14125033, SRX14125034, SRX19311940, SRX19311957, SRX19311958, SRX19311959, SRX19311961	4904.455	1	1	0	4595.0, 4965.379
CP100562.1:18331178-18331394	CP100562.1:18331160-18331178	CP100562.1:18331394-18331545	normal	NM_001004408.2	NA	NA	216	0	0	NA	NA	0	NA	NA	NA
CP100562.1:18356801-18358392	CP100562.1:18356657-18356801	CP100562.1:18358392-18358611	normal	NM_001004408.2	NA	NA	1591	0.033	0	SRX11722867, SRX11722868, SRX11722871, SRX14125033, SRX14125034, SRX19311940, SRX19311957, SRX19311958, SRX19311960, SRX19311961	1462.279, 1570.722	2	1.681	0.1	1555.0, 1587.791
CP100562.1:18358611-18359457	CP100562.1:18358392-18358611	CP100562.1:18359457-18359626	normal	NM_001004408.2	NA	NA	846	0	0	SRX11722867, SRX11722868, SRX11722871, SRX14125033, SRX14125034, SRX19311940, SRX19311957, SRX19311958, SRX19311959, SRX19311960, SRX19311961	828.897	1	1	0	829.357, 843.65
CP100562.1:18359626-18360290	CP100562.1:18359457-18359626	CP100562.1:18360290-18360463	normal	NM_001004408.2	NA	NA	664	0.053	0	SRX11722867, SRX11722868, SRX11722871, SRX14125033, SRX14125034, SRX19311958, SRX19311960, SRX19311961	654.383	1	1	0	647.857, 662.9
CP100562.1:18360463-18360719	CP100562.1:18360290-18360463	CP100562.1:18360719-18360806	normal	NM_001004408.2	NA	NA	256	0.969	0	SRX11722868, SRX14125034, SRX19311960, SRX19311961	259.595	1	1	0	NA
CP100562.1:18360806-18360909	CP100562.1:18360719-18360806	CP100562.1:18360909-18361012	normal	NM_001004408.2	NA	NA	103	0.738	0	SRX11722868	103.642	1	NA	0	NA
CP100562.1:18361012-18361096	CP100562.1:18360909-18361012	CP100562.1:18361096-18361152	normal	NM_001004408.2	NA	NA	84	0	0	NA	NA	0	NA	NA	NA
CP100562.1:18361152-18361925	CP100562.1:18361096-18361152	CP100562.1:18361925-18361977	normal	NM_001004408.2	NA	NA	773	0	0	SRX11722867, SRX11722868, SRX11722871, SRX14125033, SRX14125034, SRX19311940, SRX19311957, SRX19311958, SRX19311959, SRX19311960, SRX19311961	757.882	1	1	0	734.666, 766.625
CP100562.1:18361977-18362061	CP100562.1:18361925-18361977	CP100562.1:18362061-18362158	normal	NM_001004408.2	NA	NA	84	1	0	SRX11722867, SRX19311960	82.587, 95.027	2	NA	1	NA
CP100562.1:18362158-18363152	CP100562.1:18362061-18362158	CP100562.1:18363152-18363358	normal	NM_001004408.2	NA	NA	994	0	0	SRX11722867, SRX11722868, SRX11722871, SRX14125033, SRX14125034, SRX19311940, SRX19311957, SRX19311958, SRX19311959, SRX19311960, SRX19311961	973.527	1	1	0	969.785, 989.045
CP100562.1:18363358-18364288	CP100562.1:18363152-18363358	CP100562.1:18364288-18364430	normal	NM_001004408.2	NA	NA	930	0.035	0	SRX11722867, SRX11722868, SRX11722871, SRX14125033, SRX14125034, SRX19311940, SRX19311957, SRX19311958, SRX19311959, SRX19311960, SRX19311961	908.969	1	1	0	902.125, 926.366
CP100562.1:18331545-18333996	CP100562.1:18331394-18331545	CP100562.1:18333996-18334247	normal	NM_001004408.2	NA	NA	2451	0.012	0	SRX11722867, SRX11722868, SRX11722871, SRX14125033, SRX14125034, SRX19311940, SRX19311958, SRX19311959, SRX19311960, SRX19311961	2399.332	1	1	0	2373.25, 2429.041
CP100562.1:18364430-18364949	CP100562.1:18364288-18364430	CP100562.1:18364949-18365087	normal	NM_001004408.2	NA	NA	519	0	0	SRX11722867, SRX11722868, SRX11722871, SRX14125034, SRX19311940, SRX19311958, SRX19311959, SRX19311960, SRX19311961	504.385	1	1	0	NA
CP100562.1:18365087-18366283	CP100562.1:18364949-18365087	CP100562.1:18366283-18366421	normal	NM_001004408.2	NA	NA	1196	0	0	SRX11722867, SRX11722868, SRX11722871, SRX14125033, SRX14125034, SRX19311957, SRX19311958, SRX19311959, SRX19311960, SRX19311961	1171.549	1	1	0	1158.125, 1188.32
CP100562.1:18366421-18367141	CP100562.1:18366283-18366421	CP100562.1:18367141-18367327	normal	NM_001004408.2	NA	NA	720	0	0	SRX11722867, SRX11722868, SRX11722871, SRX14125033, SRX14125034, SRX19311940, SRX19311959, SRX19311960, SRX19311961	706.63	1	1	0	700.0, 718.0
CP100562.1:18367327-18367741	CP100562.1:18367141-18367327	CP100562.1:18367741-18367836	normal	NM_001004408.2	NA	NA	414	0.082	0	SRX11722867, SRX11722868, SRX11722871, SRX14125033, SRX14125034, SRX19311940, SRX19311957, SRX19311959, SRX19311960, SRX19311961	406.813	1	1	0	408.652, 423.7
CP100562.1:18367836-18368415	CP100562.1:18367741-18367836	CP100562.1:18368415-18368509	normal	NM_001004408.2	NA	NA	579	0	0	SRX11722867, SRX11722868, SRX14125033, SRX14125034, SRX19311940, SRX19311958, SRX19311959, SRX19311960, SRX19311961	567.842	1	1	0	560.375, 575.269
CP100562.1:18368509-18368615	CP100562.1:18368415-18368509	CP100562.1:18368615-18368774	normal	NM_001004408.2	NA	NA	106	0	0	SRX11722868, SRX11722871, SRX19311958, SRX19311960, SRX19311961	104.575, 121.694	2	1.967	0.6	NA
CP100562.1:18368774-18369968	CP100562.1:18368615-18368774	CP100562.1:18369968-18370129	normal	NM_001004408.2	NA	NA	1194	0	0	SRX11722867, SRX11722868, SRX11722871, SRX14125033, SRX14125034, SRX19311940, SRX19311957, SRX19311959, SRX19311960, SRX19311961	1168.004	1	1	0	1146.75, 1187.071
CP100562.1:18370129-18373154	CP100562.1:18369968-18370129	CP100562.1:18373154-18373470	normal	NM_001004408.2	NA	NA	3025	0.023	0	SRX11722867, SRX11722868, SRX11722871, SRX14125033, SRX14125034, SRX19311940, SRX19311957, SRX19311959, SRX19311960, SRX19311961	2945.743	1	1	0	2956.466, 2993.55
CP100562.1:18334247-18336433	CP100562.1:18333996-18334247	CP100562.1:18336433-18336594	normal	NM_001004408.2	NA	NA	2186	0.011	0	SRX11722867, SRX11722868, SRX11722871, SRX14125033, SRX14125034, SRX19311957, SRX19311958, SRX19311959, SRX19311960, SRX19311961	2145.041	1	1	0	2140.416, 2182.058
CP100562.1:18336594-18337305	CP100562.1:18336433-18336594	CP100562.1:18337305-18337456	normal	NM_001004408.2	NA	NA	711	0	0	SRX11722867, SRX11722868, SRX11722871, SRX14125033, SRX14125034, SRX19311940, SRX19311957, SRX19311958, SRX19311959, SRX19311960, SRX19311961	694.882	1	1	0	695.842, 709.1
CP100562.1:18337456-18339740	CP100562.1:18337305-18337456	CP100562.1:18339740-18339890	normal	NM_001004408.2	NA	NA	2284	0.011	0	SRX11722867, SRX11722868, SRX11722871, SRX14125033, SRX14125034, SRX19311958, SRX19311959, SRX19311960, SRX19311961	2247.864	1	1	0	2171.5, 2260.571
CP100562.1:18339890-18339986	CP100562.1:18339740-18339890	CP100562.1:18339986-18340143	normal	NM_001004408.2	NA	NA	96	0	0	SRX11722867, SRX11722871, SRX19311959	94.065	1	1	0	NA
CP100562.1:18340143-18340257	CP100562.1:18339986-18340143	CP100562.1:18340257-18340422	normal	NM_001004408.2	NA	NA	114	0	0	SRX11722867, SRX11722868, SRX14125034, SRX19311960	114.525, 126.857	2	2	0.75	NA
CP100562.1:18340422-18341499	CP100562.1:18340257-18340422	CP100562.1:18341499-18341621	normal	NM_001004408.2	NA	NA	1077	0	0	SRX11722867, SRX11722868, SRX11722871, SRX14125033, SRX14125034, SRX19311940, SRX19311957, SRX19311958, SRX19311959, SRX19311960, SRX19311961	1057.104	1	1	0	1048.833, 1071.894
CP100563.1:10457323-10458888	CP100563.1:10457165-10457323	CP100563.1:10458888-10459042	normal	NM_001004409.2	NA	NA	1565	0	0	SRX11722867, SRX11722868, SRX11722871, SRX14125033, SRX14125034, SRX19311957, SRX19311958, SRX19311960, SRX19311961	1538.5	1	1	0	1533.875, 1559.5
CP100563.1:10475512-10475664	CP100563.1:10475337-10475512	CP100563.1:10475664-10475865	normal	NM_001004409.2	NA	NA	152	0	0	SRX11722867, SRX11722868, SRX14125033, SRX14125034, SRX19311940	152.45	1	1	0	149.272, 158.0
CP100563.1:10475865-10476464	CP100563.1:10475664-10475865	CP100563.1:10476464-10476658	normal	NM_001004409.2	NA	NA	599	0	0	SRX11722867, SRX11722868, SRX14125033, SRX14125034, SRX19311957, SRX19311958, SRX19311960, SRX19311961	587.254	1	1	0	585.285, 598.066
CP100563.1:10476658-10477104	CP100563.1:10476464-10476658	CP100563.1:10477104-10477110	normal	NM_001004409.2	NA	NA	446	0	0	NA	NA	0	NA	NA	NA
CP100563.1:10477110-10477498	CP100563.1:10477104-10477110	CP100563.1:10477498-10477811	normal	NM_001004409.2	NA	NA	388	0	0	NA	NA	0	NA	NA	NA
CP100563.1:10459042-10460344	CP100563.1:10458888-10459042	CP100563.1:10460344-10460445	normal	NM_001004409.2	NA	NA	1302	0	0	SRX11722867, SRX11722868, SRX11722871, SRX14125033, SRX14125034, SRX19311940, SRX19311958, SRX19311959, SRX19311960, SRX19311961	1272.859	1	1	0	1245.0, 1285.576
CP100563.1:10460445-10461238	CP100563.1:10460344-10460445	CP100563.1:10461238-10461440	normal	NM_001004409.2	NA	NA	793	0	0	SRX11722867, SRX11722868, SRX11722871, SRX14125033, SRX14125034, SRX19311940, SRX19311958, SRX19311959, SRX19311960, SRX19311961	773.09	1	1	0	773.0, 791.785
CP100563.1:10461440-10463917	CP100563.1:10461238-10461440	CP100563.1:10463917-10464048	normal	NM_001004409.2	NA	NA	2477	0	0	SRX11722867, SRX11722868, SRX11722871, SRX14125033, SRX14125034, SRX19311940, SRX19311957, SRX19311958, SRX19311960, SRX19311961	2423.435	1	1	0	2426.25, 2466.117
CP100563.1:10464048-10464450	CP100563.1:10463917-10464048	CP100563.1:10464450-10464645	normal	NM_001004409.2	NA	NA	402	0	0	SRX11722867, SRX11722868, SRX11722871, SRX14125033, SRX14125034, SRX19311940, SRX19311957, SRX19311958, SRX19311959, SRX19311960, SRX19311961	392.14	1	1	0	393.608, 404.25
CP100563.1:10464645-10466261	CP100563.1:10464450-10464645	CP100563.1:10466261-10466596	normal	NM_001004409.2	NA	NA	1616	0.016	0	SRX11722867, SRX11722868, SRX11722871, SRX14125033, SRX19311940, SRX19311958, SRX19311959, SRX19311960, SRX19311961	1580.186	1	1	0	1585.6, 1607.384
CP100563.1:10466596-10469290	CP100563.1:10466261-10466596	CP100563.1:10469290-10469429	normal	NM_001004409.2	NA	NA	2694	0	0	SRX11722867, SRX11722868, SRX11722871, SRX14125033, SRX14125034, SRX19311940, SRX19311957, SRX19311958, SRX19311960, SRX19311961	2632.296	1	1	0	2596.25, 2662.478
CP100563.1:10469429-10471299	CP100563.1:10469290-10469429	CP100563.1:10471299-10471442	normal	NM_001004409.2	NA	NA	1870	0.02	0	SRX11722867, SRX11722868, SRX11722871, SRX14125033, SRX14125034, SRX19311940, SRX19311957, SRX19311958, SRX19311960, SRX19311961	1825.089	1	1	0	1805.428, 1851.705
CP100563.1:10471442-10475337	CP100563.1:10471299-10471442	CP100563.1:10475337-10475512	normal	NM_001004409.2	NA	NA	3895	0.046	0	SRX11722867, SRX11722868, SRX11722871, SRX14125033, SRX14125034, SRX19311940, SRX19311957, SRX19311958, SRX19311959, SRX19311960, SRX19311961	3799.778	1	1	0	3790.25, 3859.307
CP100563.1:20525755-20545583	CP100563.1:20545583-20545612	CP100563.1:20525488-20525755	normal	NM_001004411.1	NA	NA	19828	0	0	SRX11722868, SRX11722871, SRX14125033, SRX14125034, SRX19311940, SRX19311957	19334.48	1	1	0	19566.666, 19683.0
CP100563.1:20523647-20525488	CP100563.1:20525488-20525755	CP100563.1:20523414-20523647	normal	NM_001004411.1	NA	NA	1841	0	0	SRX11722867, SRX11722871, SRX14125033, SRX14125034, SRX19311940, SRX19311957, SRX19311958, SRX19311960, SRX19311961	1805.245	1	1	0	1807.285, 1832.437
CP100563.1:20521060-20523414	CP100563.1:20523414-20523647	CP100563.1:20520870-20521060	normal	NM_001004411.1	NA	NA	2354	0	0	SRX11722867, SRX11722868, SRX11722871, SRX14125033, SRX14125034, SRX19311940, SRX19311957, SRX19311958, SRX19311960, SRX19311961	2309.628	1	1	0	2315.733, 2344.833
CP100563.1:20519824-20520870	CP100563.1:20520870-20521060	CP100563.1:20519617-20519824	normal	NM_001004411.1	NA	NA	1046	0.037	0	SRX11722867, SRX11722868, SRX11722871, SRX14125033, SRX14125034, SRX19311940, SRX19311957, SRX19311958, SRX19311959, SRX19311960, SRX19311961	1026.609	1	1	0	1028.8, 1044.0
CP100563.1:20515692-20519617	CP100563.1:20519617-20519824	CP100563.1:20515594-20515692	normal	NM_001004411.1	NA	NA	3925	0	0	SRX11722867, SRX11722868, SRX11722871, SRX14125033, SRX14125034, SRX19311940, SRX19311957, SRX19311958, SRX19311959, SRX19311960, SRX19311961	3842.245	1	1	0	3845.777, 3908.071
CP100563.1:20509976-20515594	CP100563.1:20515594-20515692	CP100563.1:20509917-20509976	normal	NM_001004411.1	NA	NA	5618	0	0	SRX11722867, SRX11722868, SRX11722871, SRX14125033, SRX14125034, SRX19311940, SRX19311957, SRX19311958, SRX19311959, SRX19311960, SRX19311961	5495.26	1	1	0	5362.0, 5577.555
CP100563.1:20508700-20509917	CP100563.1:20509917-20509976	CP100563.1:20508645-20508700	normal	NM_001004411.1	NA	NA	1217	0	0	SRX11722867, SRX11722868, SRX11722871, SRX14125033, SRX14125034, SRX19311957, SRX19311958, SRX19311960, SRX19311961	1201.704	1	1	0	1194.25, 1214.066
CP100563.1:20507298-20508645	CP100563.1:20508645-20508700	CP100563.1:20506567-20507298	normal	NM_001004411.1	NA	NA	1347	0	0	SRX11722867, SRX11722868, SRX11722871, SRX14125033, SRX14125034, SRX19311940, SRX19311957, SRX19311958, SRX19311959, SRX19311960, SRX19311961	1324.204	1	1	0	1311.666, 1345.095
CP100563.1:23035203-23036596	CP100563.1:23036596-23036762	CP100563.1:23035168-23035203	normal	NM_001004412.1	NA	NA	1393	0	0	SRX11722867, SRX11722868, SRX11722871, SRX14125033, SRX14125034, SRX19311940, SRX19311957, SRX19311958, SRX19311959, SRX19311960, SRX19311961	1367.603	1	1	0	1379.714, 1406.4
CP100563.1:23018947-23019047	CP100563.1:23019047-23019183	CP100563.1:23018854-23018947	normal	NM_001004412.1	NA	NA	100	0	0	SRX11722867, SRX19311940, SRX19311959, SRX19311960	97.931, 107.986	2	1.964	0.5	NA
CP100563.1:23017270-23018854	CP100563.1:23018854-23018947	CP100563.1:23017142-23017270	normal	NM_001004412.1	NA	NA	1584	0	0	SRX11722867, SRX11722868, SRX11722871, SRX14125033, SRX14125034, SRX19311958, SRX19311959, SRX19311960, SRX19311961	1566.063	1	1	0	1552.0, 1580.533
CP100563.1:23016221-23017142	CP100563.1:23017142-23017270	CP100563.1:23016123-23016221	normal	NM_001004412.1	NA	NA	921	0	0	SRX11722867, SRX11722868, SRX11722871, SRX14125033, SRX14125034, SRX19311940, SRX19311957, SRX19311958, SRX19311959, SRX19311960, SRX19311961	901.922	1	1	0	898.0, 917.384
CP100563.1:23014313-23016123	CP100563.1:23016123-23016221	CP100563.1:23014233-23014313	normal	NM_001004412.1	NA	NA	1810	0	0	SRX11722867, SRX11722868, SRX11722871, SRX14125033, SRX14125034, SRX19311957, SRX19311958, SRX19311959, SRX19311960, SRX19311961	1772.796	1	1	0	1768.083, 1808.916
CP100563.1:23013783-23014233	CP100563.1:23014233-23014313	CP100563.1:23013680-23013783	normal	NM_001004412.1	NA	NA	450	0	0	SRX11722867, SRX11722868, SRX11722871, SRX14125033, SRX14125034, SRX19311957, SRX19311958, SRX19311959, SRX19311960, SRX19311961	444.747	1	1	0	434.571, 450.388
CP100563.1:23012781-23013680	CP100563.1:23013680-23013783	CP100563.1:23012723-23012781	normal	NM_001004412.1	NA	NA	899	0.028	0	SRX11722867, SRX11722868, SRX11722871, SRX14125033, SRX14125034, SRX19311940, SRX19311957, SRX19311958, SRX19311960, SRX19311961	877.571	1	1	0	872.625, 888.857
CP100563.1:23010277-23012723	CP100563.1:23012723-23012781	CP100563.1:23010170-23010277	normal	NM_001004412.1	NA	NA	2446	0	0	SRX11722868, SRX11722871, SRX14125033, SRX14125034, SRX19311940, SRX19311957, SRX19311958, SRX19311959, SRX19311960, SRX19311961	2385.728	1	1	0	2383.875, 2427.7
CP100563.1:23009447-23010170	CP100563.1:23010170-23010277	CP100563.1:23009314-23009447	normal	NM_001004412.1	NA	NA	723	0	0	SRX11722867, SRX11722868, SRX11722871, SRX14125033, SRX14125034, SRX19311957, SRX19311958, SRX19311960, SRX19311961	707.695	1	1	0	697.166, 716.307
CP100563.1:23007670-23009314	CP100563.1:23009314-23009447	CP100563.1:23007605-23007670	normal	NM_001004412.1	NA	NA	1644	0	0	SRX11722867, SRX11722868, SRX11722871, SRX14125033, SRX14125034, SRX19311957, SRX19311958, SRX19311959, SRX19311960, SRX19311961	1618.204	1	1	0	1591.0, 1632.0
CP100563.1:23005250-23007605	CP100563.1:23007605-23007670	CP100563.1:23005155-23005250	normal	NM_001004412.1	NA	NA	2355	0.036	0	SRX11722867, SRX11722868, SRX11722871, SRX14125033, SRX14125034, SRX19311958, SRX19311959, SRX19311960, SRX19311961	2309.059	1	1	0	2248.5, 2312.666
CP100563.1:23029993-23035168	CP100563.1:23035168-23035203	CP100563.1:23029832-23029993	normal	NM_001004412.1	NA	NA	5175	0.004	0	SRX11722867, SRX11722868, SRX11722871, SRX14125033, SRX14125034, SRX19311940, SRX19311957, SRX19311958, SRX19311959, SRX19311960, SRX19311961	5055.097	1	1	0	5058.75, 5130.9
CP100563.1:23004789-23005155	CP100563.1:23005155-23005250	CP100563.1:23004712-23004789	normal	NM_001004412.1	NA	NA	366	0	0	SRX11722867, SRX11722868, SRX11722871, SRX14125033, SRX14125034, SRX19311940, SRX19311958, SRX19311959, SRX19311960, SRX19311961	361.846	1	1	0	354.5, 367.538
CP100563.1:23001922-23004712	CP100563.1:23004712-23004789	CP100563.1:23001829-23001922	normal	NM_001004412.1	NA	NA	2790	0	0	SRX11722867, SRX11722868, SRX11722871, SRX14125033, SRX14125034, SRX19311940, SRX19311957, SRX19311958, SRX19311959, SRX19311960, SRX19311961	2720.188	1	1	0	2723.666, 2770.181
CP100563.1:23001768-23001829	CP100563.1:23001829-23001922	CP100563.1:23001447-23001768	normal	NM_001004412.1	NA	NA	61	0	0	NA	NA	0	NA	NA	NA
CP100563.1:23029023-23029832	CP100563.1:23029832-23029993	CP100563.1:23028943-23029023	normal	NM_001004412.1	NA	NA	809	0	0	SRX11722867, SRX11722868, SRX14125033, SRX14125034, SRX19311957, SRX19311958, SRX19311960, SRX19311961	793.651	1	1	0	786.722, 806.272
CP100563.1:23028279-23028943	CP100563.1:23028943-23029023	CP100563.1:23028184-23028279	normal	NM_001004412.1	NA	NA	664	0	0	SRX11722867, SRX11722868, SRX11722871, SRX14125033, SRX14125034, SRX19311940, SRX19311957, SRX19311958, SRX19311959, SRX19311960, SRX19311961	653.677	1	1	0	654.538, 664.062
CP100563.1:23028083-23028184	CP100563.1:23028184-23028279	CP100563.1:23027965-23028083	normal	NM_001004412.1	NA	NA	101	0	0	SRX11722871, SRX14125033, SRX19311957, SRX19311959, SRX19311960	99.754, 113.659	2	1.995	0.8	101.333, 116.333
CP100563.1:23026944-23027965	CP100563.1:23027965-23028083	CP100563.1:23026879-23026944	normal	NM_001004412.1	NA	NA	1021	0.027	0	SRX11722867, SRX11722868, SRX11722871, SRX14125033, SRX14125034, SRX19311958, SRX19311959, SRX19311960, SRX19311961	999.383	1	1	0	990.666, 1010.4
CP100563.1:23023384-23026879	CP100563.1:23026879-23026944	CP100563.1:23023250-23023384	normal	NM_001004412.1	NA	NA	3495	0	0	SRX11722867, SRX11722868, SRX11722871, SRX14125033, SRX14125034, SRX19311940, SRX19311957, SRX19311958, SRX19311959, SRX19311960, SRX19311961	3425.46	1	1	0	3432.142, 3480.071
CP100563.1:23022041-23023250	CP100563.1:23023250-23023384	CP100563.1:23021940-23022041	normal	NM_001004412.1	NA	NA	1209	0	0	SRX11722867, SRX11722868, SRX11722871, SRX14125033, SRX14125034, SRX19311940, SRX19311957, SRX19311958, SRX19311959, SRX19311960, SRX19311961	1180.2	1	1	0	1183.0, 1208.833
CP100563.1:23019183-23021940	CP100563.1:23021940-23022041	CP100563.1:23019047-23019183	normal	NM_001004412.1	NA	NA	2757	0	0	SRX11722867, SRX11722868, SRX11722871, SRX14125033, SRX14125034, SRX19311940, SRX19311957, SRX19311958, SRX19311959, SRX19311960, SRX19311961	2700.84	1	1	0	2653.0, 2736.208
CP100579.1:1907705-1907931	CP100579.1:1907549-1907705	CP100579.1:1907931-1908035	micro	NM_001004413.2	NA	NA	226	0	0	SRX11722867, SRX11722868, SRX11722871, SRX14125033, SRX14125034, SRX19311959, SRX19311960, SRX19311961	222.823	1	1	0	219.294, 230.272
CP100579.1:1914255-1914404	CP100579.1:1914178-1914255	CP100579.1:1914404-1914576	micro	NM_001004413.2	NA	NA	149	0	0	SRX11722867, SRX11722868, SRX14125033, SRX14125034, SRX19311960	148.668	1	1	0	148.52, 156.25
CP100579.1:1914576-1915804	CP100579.1:1914404-1914576	CP100579.1:1915804-1915903	micro	NM_001004413.2	NA	NA	1228	0.033	0	SRX11722867, SRX11722868, SRX11722871, SRX14125033, SRX14125034, SRX19311940, SRX19311958, SRX19311959, SRX19311960, SRX19311961	1197.806	1	1	0	1189.272, 1224.684
CP100579.1:1915903-1916178	CP100579.1:1915804-1915903	CP100579.1:1916178-1916273	micro	NM_001004413.2	NA	NA	275	0	0	SRX11722867, SRX11722868, SRX11722871, SRX14125033, SRX14125034, SRX19311940, SRX19311958, SRX19311959, SRX19311960, SRX19311961	270.019	1	1	0	268.2, 276.210
CP100579.1:1916273-1916714	CP100579.1:1916178-1916273	CP100579.1:1916714-1916801	micro	NM_001004413.2	NA	NA	441	0	0	SRX11722867, SRX11722868, SRX11722871, SRX14125033, SRX14125034, SRX19311957, SRX19311958, SRX19311959, SRX19311960, SRX19311961	434.619	1	1	0	425.916, 439.166
CP100579.1:1916801-1916930	CP100579.1:1916714-1916801	CP100579.1:1916930-1917084	micro	NM_001004413.2	NA	NA	129	0	0	SRX11722867, SRX11722868, SRX11722871, SRX14125033, SRX14125034, SRX19311940, SRX19311957, SRX19311960	127.096	1	1	0	128.4, 138.125
CP100579.1:1917084-1917370	CP100579.1:1916930-1917084	CP100579.1:1917370-1917582	micro	NM_001004413.2	NA	NA	286	0	0	SRX11722867, SRX11722868, SRX11722871, SRX14125033, SRX14125034, SRX19311940, SRX19311957, SRX19311959, SRX19311960, SRX19311961	282.951	1	1	0	282.058, 290.272
CP100579.1:1917582-1917718	CP100579.1:1917370-1917582	CP100579.1:1917718-1918316	micro	NM_001004413.2	NA	NA	136	0	0	SRX11722867, SRX11722868, SRX11722871, SRX14125033, SRX14125034, SRX19311957	135.707, 145.714	2	1.5	0.167	135.25, 142.6
CP100579.1:1908035-1909524	CP100579.1:1907931-1908035	CP100579.1:1909524-1909647	micro	NM_001004413.2	NA	NA	1489	0	0	SRX11722867, SRX11722868, SRX11722871, SRX14125033, SRX14125034, SRX19311940, SRX19311957, SRX19311958, SRX19311959, SRX19311960, SRX19311961	1455.88	1	1	0	1450.0, 1477.937
CP100579.1:1909647-1910164	CP100579.1:1909524-1909647	CP100579.1:1910164-1910283	micro	NM_001004413.2	NA	NA	517	0	0	SRX11722867, SRX11722868, SRX11722871, SRX14125033, SRX14125034, SRX19311957, SRX19311958, SRX19311959, SRX19311960, SRX19311961	511.259	1	1	0	506.777, 517.722
CP100579.1:1910283-1911320	CP100579.1:1910164-1910283	CP100579.1:1911320-1911464	micro	NM_001004413.2	NA	NA	1037	0	0	SRX11722867, SRX11722868, SRX11722871, SRX14125033, SRX14125034, SRX19311940, SRX19311957, SRX19311958, SRX19311959, SRX19311960, SRX19311961	1016.817	1	1	0	1023.277, 1040.888
CP100579.1:1911464-1911649	CP100579.1:1911320-1911464	CP100579.1:1911649-1911799	micro	NM_001004413.2	NA	NA	185	0	0	SRX11722867, SRX11722868, SRX11722871, SRX14125033, SRX14125034	183.146, 200.0	2	1.6	0.2	182.814, 197.333
CP100579.1:1911799-1911921	CP100579.1:1911649-1911799	CP100579.1:1911921-1912030	micro	NM_001004413.2	NA	NA	122	0	0	SRX11722867, SRX11722868, SRX11722871, SRX14125033, SRX14125034, SRX19311940, SRX19311960, SRX19311961	120.780, 127.083	2	1.375	0.125	116.181, 122.625
CP100579.1:1912030-1912336	CP100579.1:1911921-1912030	CP100579.1:1912336-1912488	micro	NM_001004413.2	NA	NA	306	0	0	SRX11722867, SRX11722871, SRX14125033, SRX14125034, SRX19311957, SRX19311959, SRX19311960, SRX19311961	298.378	1	1	0	290.75, 303.904
CP100579.1:1912488-1913881	CP100579.1:1912336-1912488	CP100579.1:1913881-1913985	micro	NM_001004413.2	NA	NA	1393	0	0	SRX11722867, SRX11722868, SRX11722871, SRX14125033, SRX14125034, SRX19311940, SRX19311957, SRX19311958, SRX19311959, SRX19311960, SRX19311961	1357.416	1	1	0	1361.2, 1388.5
CP100579.1:1913985-1914178	CP100579.1:1913881-1913985	CP100579.1:1914178-1914255	micro	NM_001004413.2	NA	NA	193	0	0	SRX11722867, SRX11722868, SRX11722871, SRX14125033, SRX14125034, SRX19311940, SRX19311957, SRX19311959, SRX19311961	188.268	1	1	0	185.25, 193.666
CP100558.1:83524719-83528492	CP100558.1:83528492-83528551	CP100558.1:83524548-83524719	normal	NM_001004429.3	NA	NA	3773	0	0	SRX11722867, SRX11722868, SRX11722871, SRX14125033, SRX14125034, SRX19311940, SRX19311957, SRX19311958, SRX19311959, SRX19311960, SRX19311961	3680.061	1	1	0	3635.0, 3730.6
CP100558.1:83516893-83517715	CP100558.1:83517715-83517756	CP100558.1:83516756-83516893	normal	NM_001004429.3	NA	NA	822	0	0	SRX11722867, SRX11722868, SRX11722871, SRX14125033, SRX14125034, SRX19311940, SRX19311957, SRX19311958, SRX19311960	805.199	1	1	0	796.285, 820.066
CP100558.1:83516665-83516756	CP100558.1:83516756-83516893	CP100558.1:83516555-83516665	normal	NM_001004429.3	NA	NA	91	0	0	SRX19311940, SRX19311959	86.815, 98.016	2	NA	1	NA
CP100558.1:83515834-83516555	CP100558.1:83516555-83516665	CP100558.1:83515682-83515834	normal	NM_001004429.3	NA	NA	721	0	0	SRX11722867, SRX11722868, SRX11722871, SRX14125033, SRX14125034, SRX19311957, SRX19311958, SRX19311960, SRX19311961	713.309	1	1	0	709.777, 723.25
CP100558.1:83513281-83515682	CP100558.1:83515682-83515834	CP100558.1:83513201-83513281	normal	NM_001004429.3	NA	NA	2401	0.008	0	SRX11722867, SRX11722868, SRX11722871, SRX14125033, SRX14125034, SRX19311940, SRX19311958, SRX19311959, SRX19311960, SRX19311961	2348.756	1	1	0	2354.545, 2388.714
CP100558.1:83513114-83513201	CP100558.1:83513201-83513281	CP100558.1:83513075-83513114	normal	NM_001004429.3	NA	NA	87	0	0	NA	NA	0	NA	NA	NA
CP100558.1:83512142-83513075	CP100558.1:83513075-83513114	CP100558.1:83512122-83512142	normal	NM_001004429.3	NA	NA	933	0	0	NA	NA	0	NA	NA	NA
CP100558.1:83512071-83512122	CP100558.1:83512122-83512142	CP100558.1:83511982-83512071	normal	NM_001004429.3	NA	NA	51	0	0	NA	NA	0	NA	NA	NA
CP100558.1:83511181-83511982	CP100558.1:83511982-83512071	CP100558.1:83511075-83511181	normal	NM_001004429.3	NA	NA	801	0	0	SRX11722867, SRX11722868, SRX11722871, SRX14125033, SRX14125034, SRX19311940, SRX19311957, SRX19311959, SRX19311960, SRX19311961	787.944	1	1	0	788.166, 806.368
CP100558.1:83510904-83511075	CP100558.1:83511075-83511181	CP100558.1:83510771-83510904	normal	NM_001004429.3	NA	NA	171	0	0	SRX11722867, SRX11722868, SRX11722871, SRX14125033, SRX14125034, SRX19311940, SRX19311957	168.618	1	1	0	165.6, 174.916
CP100558.1:83510601-83510771	CP100558.1:83510771-83510904	CP100558.1:83510596-83510601	normal	NM_001004429.3	NA	NA	170	0	0	NA	NA	0	NA	NA	NA
CP100558.1:83524408-83524548	CP100558.1:83524548-83524719	CP100558.1:83524265-83524408	normal	NM_001004429.3	NA	NA	140	0	0	SRX11722867, SRX11722868, SRX14125034, SRX19311961	139.772, 156.2	2	1.75	0.25	NA
CP100558.1:83509893-83510596	CP100558.1:83510596-83510601	CP100558.1:83509791-83509893	normal	NM_001004429.3	NA	NA	703	0	0	NA	NA	0	NA	NA	NA
CP100558.1:83521898-83524265	CP100558.1:83524265-83524408	CP100558.1:83521573-83521898	normal	NM_001004429.3	NA	NA	2367	0	0	SRX11722867, SRX11722868, SRX11722871, SRX14125033, SRX14125034, SRX19311940, SRX19311957, SRX19311958, SRX19311959	2317.427	1	1	0	2308.0, 2345.947
CP100558.1:83521538-83521573	CP100558.1:83521573-83521898	CP100558.1:83521160-83521538	normal	NM_001004429.3	NA	NA	35	0	0	NA	NA	0	NA	NA	NA
CP100558.1:83521112-83521160	CP100558.1:83521160-83521538	CP100558.1:83520862-83521112	normal	NM_001004429.3	NA	NA	48	0	0	NA	NA	0	NA	NA	NA
CP100558.1:83519659-83520862	CP100558.1:83520862-83521112	CP100558.1:83519558-83519659	normal	NM_001004429.3	NA	NA	1203	0.018	0	SRX11722867, SRX11722868, SRX11722871, SRX14125033, SRX14125034, SRX19311940, SRX19311957, SRX19311958, SRX19311959, SRX19311960, SRX19311961	1164.13	1	1	0	1159.666, 1184.909
CP100558.1:83519126-83519558	CP100558.1:83519558-83519659	CP100558.1:83518938-83519126	normal	NM_001004429.3	NA	NA	432	0	0	SRX11722867, SRX11722868, SRX11722871, SRX14125033, SRX14125034, SRX19311940, SRX19311957, SRX19311958, SRX19311959, SRX19311960, SRX19311961	426.519	1	1	0	417.666, 427.476
CP100558.1:83518677-83518938	CP100558.1:83518938-83519126	CP100558.1:83518673-83518677	normal	NM_001004429.3	NA	NA	261	0	0	NA	NA	0	NA	NA	NA
CP100558.1:83517756-83518673	CP100558.1:83518673-83518677	CP100558.1:83517715-83517756	normal	NM_001004429.3	NA	NA	917	0.036	0	NA	NA	0	NA	NA	NA
CP100564.1:20344124-20353265	CP100564.1:20353265-20353386	CP100564.1:20344055-20344124	micro	NM_001004439.2	NA	NA	9141	0.02	0	SRX11722867, SRX11722868, SRX11722871, SRX14125033, SRX14125034, SRX19311940, SRX19311957, SRX19311958, SRX19311959, SRX19311960	8870.093	1	1	0	8979.8, 9043.111
CP100564.1:20338004-20338473	CP100564.1:20338473-20338543	CP100564.1:20337858-20338004	micro	NM_001004439.2	NA	NA	469	0	0	SRX11722868, SRX11722871, SRX14125033, SRX14125034, SRX19311940, SRX19311957, SRX19311958, SRX19311959, SRX19311960	443.36	1	1	0	441.076, 450.071
CP100564.1:20336553-20337858	CP100564.1:20337858-20338004	CP100564.1:20336407-20336553	micro	NM_001004439.2	NA	NA	1305	0	0	SRX11722867, SRX11722868, SRX11722871, SRX14125033, SRX14125034, SRX19311940, SRX19311957, SRX19311958, SRX19311960	1277.58	1	1	0	1288.5, 1308.0
CP100564.1:20336159-20336407	CP100564.1:20336407-20336553	CP100564.1:20336020-20336159	micro	NM_001004439.2	NA	NA	248	0	0	SRX11722867, SRX11722868, SRX11722871, SRX14125033, SRX14125034, SRX19311958, SRX19311959, SRX19311960	245.044	1	1	0	244.35, 254.857
CP100564.1:20335871-20336020	CP100564.1:20336020-20336159	CP100564.1:20335658-20335871	micro	NM_001004439.2	NA	NA	149	0	0	SRX11722867, SRX11722868, SRX14125033, SRX19311959	149.396, 174.0	2	1.75	0.25	147.869, 161.666
CP100564.1:20335109-20335658	CP100564.1:20335658-20335871	CP100564.1:20334982-20335109	micro	NM_001004439.2	NA	NA	549	0	0	SRX11722867, SRX11722868, SRX11722871, SRX14125033, SRX14125034, SRX19311940, SRX19311957, SRX19311958, SRX19311959, SRX19311960	538.805	1	1	0	540.555, 552.333
CP100564.1:20334331-20334982	CP100564.1:20334982-20335109	CP100564.1:20334163-20334331	micro	NM_001004439.2	NA	NA	651	0	0	SRX11722867, SRX11722868, SRX11722871, SRX14125033, SRX14125034, SRX19311958, SRX19311959, SRX19311960	641.238	1	1	0	636.272, 651.166
CP100564.1:20332453-20334163	CP100564.1:20334163-20334331	CP100564.1:20332350-20332453	micro	NM_001004439.2	NA	NA	1710	0	0	SRX11722867, SRX11722868, SRX11722871, SRX14125033, SRX14125034, SRX19311940, SRX19311957, SRX19311958, SRX19311959, SRX19311960	1659.659	1	1	0	1682.0, 1709.0
CP100564.1:20331738-20332350	CP100564.1:20332350-20332453	CP100564.1:20331651-20331738	micro	NM_001004439.2	NA	NA	612	0	0	SRX11722867, SRX11722868, SRX11722871, SRX14125033, SRX14125034, SRX19311940, SRX19311958, SRX19311959, SRX19311960	598.265	1	1	0	562.0, 606.578
CP100564.1:20331057-20331651	CP100564.1:20331651-20331738	CP100564.1:20330922-20331057	micro	NM_001004439.2	NA	NA	594	0	0	SRX11722867, SRX11722868, SRX11722871, SRX14125033, SRX14125034, SRX19311940, SRX19311958, SRX19311959, SRX19311960	583.356	1	1	0	571.0, 592.5
CP100564.1:20330292-20330922	CP100564.1:20330922-20331057	CP100564.1:20330197-20330292	micro	NM_001004439.2	NA	NA	630	0	0	SRX11722867, SRX11722868, SRX11722871, SRX14125033, SRX14125034, SRX19311940, SRX19311957, SRX19311958, SRX19311959, SRX19311960	617.07	1	1	0	616.538, 631.0
CP100564.1:20344042-20344055	CP100564.1:20344055-20344124	CP100564.1:20344015-20344042	micro	NM_001004439.2	NA	NA	13	0	0	NA	NA	0	NA	NA	NA
CP100564.1:20329361-20330197	CP100564.1:20330197-20330292	CP100564.1:20329290-20329361	micro	NM_001004439.2	NA	NA	836	0	0	SRX11722867, SRX11722868, SRX11722871, SRX14125033, SRX14125034, SRX19311940, SRX19311958, SRX19311959, SRX19311960	813.431	1	1	0	813.5, 832.222
CP100564.1:20328893-20329290	CP100564.1:20329290-20329361	CP100564.1:20328819-20328893	micro	NM_001004439.2	NA	NA	397	0.073	0	SRX11722867, SRX11722868, SRX11722871, SRX14125033, SRX14125034, SRX19311957, SRX19311958, SRX19311960	382.645	1	1	0	378.833, 390.8
CP100564.1:20328274-20328819	CP100564.1:20328819-20328893	CP100564.1:20328185-20328274	micro	NM_001004439.2	NA	NA	545	0	0	SRX11722867, SRX11722868, SRX11722871, SRX14125033, SRX14125034, SRX19311957, SRX19311958, SRX19311959, SRX19311960	528.864	1	1	0	527.583, 545.909
CP100564.1:20327330-20328185	CP100564.1:20328185-20328274	CP100564.1:20327248-20327330	micro	NM_001004439.2	NA	NA	855	0	0	SRX11722867, SRX11722868, SRX11722871, SRX14125033, SRX14125034, SRX19311957, SRX19311958, SRX19311959, SRX19311960	831.791	1	1	0	832.181, 849.176
CP100564.1:20327009-20327248	CP100564.1:20327248-20327330	CP100564.1:20326892-20327009	micro	NM_001004439.2	NA	NA	239	0	0	SRX11722867, SRX11722868, SRX11722871, SRX14125033, SRX14125034, SRX19311940, SRX19311958, SRX19311959, SRX19311960	233.469	1	1	0	231.230, 239.615
CP100564.1:20342456-20344015	CP100564.1:20344015-20344042	CP100564.1:20342365-20342456	micro	NM_001004439.2	NA	NA	1559	0.025	0	NA	NA	0	NA	NA	NA
CP100564.1:20342069-20342365	CP100564.1:20342365-20342456	CP100564.1:20341950-20342069	micro	NM_001004439.2	NA	NA	296	0	0	SRX11722867, SRX11722868, SRX11722871, SRX14125033, SRX14125034, SRX19311940, SRX19311957, SRX19311959, SRX19311960	290.121	1	1	0	286.090, 296.388
CP100564.1:20340979-20341950	CP100564.1:20341950-20342069	CP100564.1:20340856-20340979	micro	NM_001004439.2	NA	NA	971	0	0	SRX11722867, SRX11722868, SRX11722871, SRX14125033, SRX14125034, SRX19311940, SRX19311957, SRX19311958, SRX19311959	949.893	1	1	0	952.307, 972.333
CP100564.1:20339931-20340856	CP100564.1:20340856-20340979	CP100564.1:20339781-20339931	micro	NM_001004439.2	NA	NA	925	0	0	SRX11722867, SRX11722868, SRX11722871, SRX14125033, SRX14125034, SRX19311940, SRX19311957, SRX19311958, SRX19311959, SRX19311960	903.839	1	1	0	907.888, 922.888
CP100564.1:20339578-20339781	CP100564.1:20339781-20339931	CP100564.1:20339434-20339578	micro	NM_001004439.2	NA	NA	203	0	0	SRX11722867, SRX11722868, SRX11722871, SRX14125033, SRX14125034, SRX19311958, SRX19311959, SRX19311960	202.272	1	1	0	199.888, 207.363
CP100564.1:20339354-20339434	CP100564.1:20339434-20339578	CP100564.1:20339189-20339354	micro	NM_001004439.2	NA	NA	80	0	0	SRX19311957	75.7, 91.6	2	NA	1	NA
CP100564.1:20338543-20339189	CP100564.1:20339189-20339354	CP100564.1:20338473-20338543	micro	NM_001004439.2	NA	NA	646	0	0	SRX11722867, SRX11722868, SRX11722871, SRX14125033, SRX14125034, SRX19311940, SRX19311957, SRX19311958, SRX19311960	629.963	1	1	0	634.2, 647.7
CP100580.1:1938754-1943347	CP100580.1:1938718-1938754	CP100580.1:1943347-1943353	micro	NM_001004493.4	NA	NA	4593	0.006	0	NA	NA	0	NA	NA	NA
CP100580.1:1977108-1977685	CP100580.1:1976997-1977108	CP100580.1:1977685-1977869	micro	NM_001004493.4	NA	NA	577	0	0	SRX11722867, SRX11722868, SRX11722871, SRX14125033, SRX14125034, SRX19311940, SRX19311957, SRX19311959, SRX19311960, SRX19311961	565.036	1	1	0	540.333, 573.636
CP100580.1:1977869-1977999	CP100580.1:1977685-1977869	CP100580.1:1977999-1978130	micro	NM_001004493.4	NA	NA	130	0	0	SRX11722867	131.0, 159.0	2	NA	1	NA
CP100580.1:1978130-1978392	CP100580.1:1977999-1978130	CP100580.1:1978392-1978535	micro	NM_001004493.4	NA	NA	262	0	0	SRX11722867, SRX11722868, SRX11722871, SRX14125033, SRX14125034, SRX19311940, SRX19311957, SRX19311958, SRX19311960	258.716	1	1	0	256.538, 265.526
CP100580.1:1978535-1979027	CP100580.1:1978392-1978535	CP100580.1:1979027-1979138	micro	NM_001004493.4	NA	NA	492	0	0	SRX11722867, SRX11722868, SRX11722871, SRX14125033, SRX14125034, SRX19311940, SRX19311957, SRX19311958, SRX19311959, SRX19311960, SRX19311961	482.973	1	1	0	482.615, 494.705
CP100580.1:1979138-1979235	CP100580.1:1979027-1979138	CP100580.1:1979235-1979401	micro	NM_001004493.4	NA	NA	97	0	0	SRX11722867, SRX11722868, SRX14125034, SRX19311940, SRX19311958, SRX19311960, SRX19311961	93.874, 104.150, 111.285	3	2.4	0.857	NA
CP100580.1:1979401-1979792	CP100580.1:1979235-1979401	CP100580.1:1979792-1979939	micro	NM_001004493.4	NA	NA	391	0	0	SRX11722867, SRX11722868, SRX11722871, SRX14125033, SRX14125034, SRX19311940, SRX19311957, SRX19311958, SRX19311959, SRX19311960, SRX19311961	383.695	1	1	0	383.25, 391.7
CP100580.1:1979939-1980583	CP100580.1:1979792-1979939	CP100580.1:1980583-1980707	micro	NM_001004493.4	NA	NA	644	0	0	SRX11722867, SRX11722868, SRX11722871, SRX14125033, SRX14125034, SRX19311940, SRX19311957, SRX19311958, SRX19311959, SRX19311960, SRX19311961	636.066	1	1	0	635.0, 650.785
CP100580.1:1980707-1981557	CP100580.1:1980583-1980707	CP100580.1:1981557-1981592	micro	NM_001004493.4	NA	NA	850	0	0	SRX11722867, SRX11722868, SRX14125033, SRX14125034, SRX19311940, SRX19311957, SRX19311958, SRX19311959, SRX19311960, SRX19311961	830.783	1	1	0	836.714, 847.6
CP100580.1:1981592-1982319	CP100580.1:1981557-1981592	CP100580.1:1982319-1982420	micro	NM_001004493.4	NA	NA	727	0	0	SRX11722867, SRX11722868, SRX11722871, SRX14125033, SRX14125034, SRX19311940, SRX19311957, SRX19311958, SRX19311959, SRX19311960, SRX19311961	716.241	1	1	0	721.4, 731.666
CP100580.1:1982420-1982531	CP100580.1:1982319-1982420	CP100580.1:1982531-1982728	micro	NM_001004493.4	NA	NA	111	0	0	SRX11722867, SRX14125033, SRX19311957, SRX19311959	107.116, 118.638	2	1.964	0.5	107.076, 114.0
CP100580.1:1943353-1967697	CP100580.1:1943347-1943353	CP100580.1:1967697-1967854	micro	NM_001004493.4	NA	NA	24344	0.008	0	NA	NA	0	NA	NA	NA
CP100580.1:1982728-1983946	CP100580.1:1982531-1982728	CP100580.1:1983946-1984016	micro	NM_001004493.4	NA	NA	1218	0.021	0	SRX11722867, SRX11722868, SRX11722871, SRX14125033, SRX14125034, SRX19311940, SRX19311958, SRX19311960, SRX19311961	1185.646	1	1	0	1183.545, 1207.714
CP100580.1:1984016-1984583	CP100580.1:1983946-1984016	CP100580.1:1984583-1984805	micro	NM_001004493.4	NA	NA	567	0	0	SRX11722867, SRX11722868, SRX11722871, SRX14125033, SRX14125034, SRX19311957, SRX19311958, SRX19311959, SRX19311960, SRX19311961	559.848	1	1	0	559.062, 574.0
CP100580.1:1984805-1985505	CP100580.1:1984583-1984805	CP100580.1:1985505-1985620	micro	NM_001004493.4	NA	NA	700	0	0	SRX11722867, SRX11722868, SRX11722871, SRX14125033, SRX14125034, SRX19311940, SRX19311958, SRX19311959, SRX19311960, SRX19311961	687.634	1	1	0	690.1, 706.0
CP100580.1:1985620-1986676	CP100580.1:1985505-1985620	CP100580.1:1986676-1986880	micro	NM_001004493.4	NA	NA	1056	0.018	0	SRX11722867, SRX11722868, SRX11722871, SRX14125033, SRX14125034, SRX19311940, SRX19311958, SRX19311959, SRX19311960	1032.896	1	1	0	1026.0, 1051.25
CP100580.1:1986880-1988415	CP100580.1:1986676-1986880	CP100580.1:1988415-1988537	micro	NM_001004493.4	NA	NA	1535	0	0	SRX11722867, SRX11722868, SRX11722871, SRX14125033, SRX14125034, SRX19311940, SRX19311957, SRX19311958, SRX19311960, SRX19311961	1498.601	1	1	0	1507.5, 1525.8
CP100580.1:1988537-1989020	CP100580.1:1988415-1988537	CP100580.1:1989020-1989193	micro	NM_001004493.4	NA	NA	483	0	0	SRX11722867, SRX11722868, SRX11722871, SRX14125033, SRX14125034, SRX19311940, SRX19311958, SRX19311960, SRX19311961	484.923	1	1	0	475.0, 496.157
CP100580.1:1989193-1991110	CP100580.1:1989020-1989193	CP100580.1:1991110-1991124	micro	NM_001004493.4	NA	NA	1917	0.018	0	NA	NA	0	NA	NA	NA
CP100580.1:1991124-1996819	CP100580.1:1991110-1991124	CP100580.1:1996819-1997044	micro	NM_001004493.4	NA	NA	5695	0.015	0	NA	NA	0	NA	NA	NA
CP100580.1:1997044-2004532	CP100580.1:1996819-1997044	CP100580.1:2004532-2004660	micro	NM_001004493.4	NA	NA	7488	0.015	0	SRX11722867, SRX11722868, SRX11722871, SRX14125033, SRX14125034, SRX19311957, SRX19311958, SRX19311959, SRX19311960, SRX19311961	7306.679	1	1	0	7267.0, 7385.230
CP100580.1:2004660-2005125	CP100580.1:2004532-2004660	CP100580.1:2005125-2005202	micro	NM_001004493.4	NA	NA	465	0	0	SRX11722867, SRX11722868, SRX11722871, SRX14125033, SRX14125034, SRX19311940, SRX19311957, SRX19311958, SRX19311959, SRX19311960, SRX19311961	455	1	1	0	454.555, 471.111
CP100580.1:1967854-1969637	CP100580.1:1967697-1967854	CP100580.1:1969637-1969654	micro	NM_001004493.4	NA	NA	1783	0.053	0	NA	NA	0	NA	NA	NA
CP100580.1:2005202-2010538	CP100580.1:2005125-2005202	CP100580.1:2010538-2010879	micro	NM_001004493.4	NA	NA	5336	0.008	0	SRX11722867, SRX11722868, SRX11722871, SRX14125033, SRX14125034, SRX19311940, SRX19311957, SRX19311958, SRX19311959, SRX19311960, SRX19311961	4489.666, 5184.260	2	1.273	0.091	5191.0, 5269.125
CP100580.1:2010879-2010950	CP100580.1:2010538-2010879	CP100580.1:2010950-2011129	micro	NM_001004493.4	NA	NA	71	0.746	0	NA	NA	0	NA	NA	NA
CP100580.1:2011129-2011164	CP100580.1:2010950-2011129	CP100580.1:2011164-2011179	micro	NM_001004493.4	NA	NA	35	0	0	NA	NA	0	NA	NA	NA
CP100580.1:2011179-2011234	CP100580.1:2011164-2011179	CP100580.1:2011234-2011713	micro	NM_001004493.4	NA	NA	55	0	0	NA	NA	0	NA	NA	NA
CP100580.1:2011713-2011747	CP100580.1:2011234-2011713	CP100580.1:2011747-2013435	micro	NM_001004493.4	NA	NA	34	0	0	NA	NA	0	NA	NA	NA
CP100580.1:2013435-2013469	CP100580.1:2011747-2013435	CP100580.1:2013469-2014071	micro	NM_001004493.4	NA	NA	34	0	0	NA	NA	0	NA	NA	NA
CP100580.1:2014071-2014169	CP100580.1:2013469-2014071	CP100580.1:2014169-2014298	micro	NM_001004493.4	NA	NA	98	0.622	0	SRX11722867, SRX11722868, SRX19311940, SRX19311959, SRX19311961	94.101, 99.990, 109.75, 122.5	4	3.429	0.8	NA
CP100580.1:2014298-2014354	CP100580.1:2014169-2014298	CP100580.1:2014354-2014453	micro	NM_001004493.4	NA	NA	56	0.839	0	NA	NA	0	NA	NA	NA
CP100580.1:2014453-2014529	CP100580.1:2014354-2014453	CP100580.1:2014529-2014865	micro	NM_001004493.4	NA	NA	76	0.474	0	NA	NA	0	NA	NA	NA
CP100580.1:2014865-2014920	CP100580.1:2014529-2014865	CP100580.1:2014920-2015075	micro	NM_001004493.4	NA	NA	55	0	0	NA	NA	0	NA	NA	NA
CP100580.1:1969654-1969947	CP100580.1:1969637-1969654	CP100580.1:1969947-1970052	micro	NM_001004493.4	NA	NA	293	0	0	NA	NA	0	NA	NA	NA
CP100580.1:2015075-2015135	CP100580.1:2014920-2015075	CP100580.1:2015135-2015183	micro	NM_001004493.4	NA	NA	60	0	0	NA	NA	0	NA	NA	NA
CP100580.1:1970052-1970288	CP100580.1:1969947-1970052	CP100580.1:1970288-1970484	micro	NM_001004493.4	NA	NA	236	0	0	SRX11722867, SRX11722868, SRX11722871, SRX14125033, SRX14125034, SRX19311940, SRX19311957, SRX19311958, SRX19311960, SRX19311961	232.781	1	1	0	229.153, 238.052
CP100580.1:1970484-1971201	CP100580.1:1970288-1970484	CP100580.1:1971201-1971323	micro	NM_001004493.4	NA	NA	717	0	0	SRX11722867, SRX11722868, SRX11722871, SRX14125033, SRX14125034, SRX19311940, SRX19311958, SRX19311959, SRX19311960, SRX19311961	699.048	1	1	0	701.0, 717.2
CP100580.1:1971323-1971530	CP100580.1:1971201-1971323	CP100580.1:1971530-1971700	micro	NM_001004493.4	NA	NA	207	0	0	SRX11722867, SRX11722868, SRX11722871, SRX14125033, SRX14125034, SRX19311940, SRX19311957, SRX19311958, SRX19311959, SRX19311961	200.897	1	1	0	200.75, 208.846
CP100580.1:1971700-1973347	CP100580.1:1971530-1971700	CP100580.1:1973347-1973397	micro	NM_001004493.4	NA	NA	1647	0	0	SRX11722867, SRX11722868, SRX11722871, SRX14125033, SRX14125034, SRX19311940, SRX19311957, SRX19311958, SRX19311959, SRX19311960, SRX19311961	1601.595	1	1	0	1620.181, 1641.0
CP100580.1:1973397-1976997	CP100580.1:1973347-1973397	CP100580.1:1976997-1977108	micro	NM_001004493.4	NA	NA	3600	0	0	SRX11722867, SRX11722868, SRX11722871, SRX14125033, SRX14125034, SRX19311940, SRX19311957, SRX19311958, SRX19311959, SRX19311960, SRX19311961	3508.857	1	1	0	3540.0, 3585.142
CP100561.1:34544711-34546266	CP100561.1:34544616-34544711	CP100561.1:34546266-34546319	normal	NM_001004670.1	NA	NA	1555	0	0	SRX11722867, SRX11722868, SRX11722871, SRX14125033, SRX14125034, SRX19311957, SRX19311958, SRX19311959, SRX19311960, SRX19311961	1524.588	1	1	0	1525.727, 1552.0
CP100561.1:34546319-34546949	CP100561.1:34546266-34546319	CP100561.1:34546949-34547032	normal	NM_001004670.1	NA	NA	630	0	0	SRX11722867, SRX11722868, SRX11722871, SRX14125033, SRX14125034, SRX19311940, SRX19311958, SRX19311959, SRX19311960, SRX19311961	614.885	1	1	0	618.190, 638.0
CP100559.1:22187434-22196097	CP100559.1:22196097-22196299	CP100559.1:22187319-22187434	normal	NM_001004766.1	NA	NA	8663	0.015	0	SRX11722867, SRX11722868, SRX11722871, SRX14125033, SRX14125034, SRX19311940, SRX19311957, SRX19311958, SRX19311959, SRX19311960, SRX19311961	8488.848	1	1	0	8557.75, 8778.666
CP100559.1:22187198-22187319	CP100559.1:22187319-22187434	CP100559.1:22187033-22187198	normal	NM_001004766.1	NA	NA	121	0	0	SRX11722867, SRX11722871, SRX14125034, SRX19311960	117.543	1	1	0	NA
CP100559.1:22180969-22187033	CP100559.1:22187033-22187198	CP100559.1:22180858-22180969	normal	NM_001004766.1	NA	NA	6064	0	0	SRX11722867, SRX11722868, SRX11722871, SRX14125033, SRX14125034, SRX19311957, SRX19311958, SRX19311959, SRX19311960, SRX19311961	5952.519	1	1	0	5994.333, 6032.714
CP100559.1:22172526-22180858	CP100559.1:22180858-22180969	CP100559.1:22172289-22172526	normal	NM_001004766.1	NA	NA	8332	0.008	0	SRX11722867, SRX11722868, SRX11722871, SRX14125033, SRX14125034, SRX19311940, SRX19311957, SRX19311958, SRX19311960, SRX19311961	8137.399	1	1	0	8184.363, 8290.0
CP100559.1:22168740-22172289	CP100559.1:22172289-22172526	CP100559.1:22168494-22168740	normal	NM_001004766.1	NA	NA	3549	0.015	0	SRX11722867, SRX11722868, SRX11722871, SRX14125033, SRX14125034, SRX19311940, SRX19311957, SRX19311958, SRX19311959, SRX19311960, SRX19311961	3470.083	1	1	0	3494.2, 3531.777
CP100559.1:22166737-22168494	CP100559.1:22168494-22168740	CP100559.1:22166561-22166737	normal	NM_001004766.1	NA	NA	1757	0	0	SRX11722867, SRX11722868, SRX11722871, SRX14125033, SRX14125034, SRX19311940, SRX19311958, SRX19311959, SRX19311960, SRX19311961	1726.342	1	1	0	1730.0, 1748.888
CP100559.1:22162011-22166561	CP100559.1:22166561-22166737	CP100559.1:22161859-22162011	normal	NM_001004766.1	NA	NA	4550	0.033	0	SRX11722867, SRX11722868, SRX11722871, SRX14125033, SRX14125034, SRX19311940, SRX19311958, SRX19311959, SRX19311960, SRX19311961	4451.345	1	1	0	4457.0, 4520.1
CP100559.1:22158117-22161859	CP100559.1:22161859-22162011	CP100559.1:22157802-22158117	normal	NM_001004766.1	NA	NA	3742	0.006	0	SRX11722867, SRX11722868, SRX11722871, SRX14125033, SRX14125034, SRX19311940, SRX19311957, SRX19311958, SRX19311959, SRX19311960, SRX19311961	3646.746	1	1	0	3644.375, 3714.0
CP100560.1:7229062-7229136	CP100560.1:7229136-7229250	CP100560.1:7229030-7229062	normal	NM_001004767.1	NA	NA	74	0	0	NA	NA	0	NA	NA	NA
CP100560.1:7208532-7209824	CP100560.1:7209824-7209877	CP100560.1:7208213-7208532	normal	NM_001004767.1	NA	NA	1292	0	0	SRX11722867, SRX11722868, SRX11722871, SRX14125033, SRX14125034, SRX19311940, SRX19311957, SRX19311958, SRX19311959, SRX19311960, SRX19311961	1267.827	1	1	0	1267.0, 1289.666
CP100560.1:7226761-7229030	CP100560.1:7229030-7229062	CP100560.1:7226643-7226761	normal	NM_001004767.1	NA	NA	2269	0	0	SRX11722867, SRX11722868, SRX11722871, SRX14125033, SRX14125034, SRX19311940, SRX19311957, SRX19311958, SRX19311959, SRX19311960, SRX19311961	2211.335	1	1	0	2207.666, 2244.333
CP100560.1:7222909-7226643	CP100560.1:7226643-7226761	CP100560.1:7222666-7222909	normal	NM_001004767.1	NA	NA	3734	0	0	SRX11722867, SRX11722868, SRX11722871, SRX14125033, SRX14125034, SRX19311940, SRX19311957, SRX19311958, SRX19311959, SRX19311960, SRX19311961	3636.645	1	1	0	3620.5, 3683.083
CP100560.1:7221465-7222666	CP100560.1:7222666-7222909	CP100560.1:7221315-7221465	normal	NM_001004767.1	NA	NA	1201	0.025	0	SRX11722867, SRX11722868, SRX11722871, SRX14125033, SRX14125034, SRX19311958, SRX19311959, SRX19311960, SRX19311961	1187.65	1	1	0	1178.5, 1199.692
CP100560.1:7218496-7221315	CP100560.1:7221315-7221465	CP100560.1:7218347-7218496	normal	NM_001004767.1	NA	NA	2819	0	0	SRX11722867, SRX11722868, SRX11722871, SRX14125033, SRX14125034, SRX19311940, SRX19311959, SRX19311960, SRX19311961	2766.261	1	1	0	2752.25, 2803.722
CP100560.1:7216038-7218347	CP100560.1:7218347-7218496	CP100560.1:7215961-7216038	normal	NM_001004767.1	NA	NA	2309	0	0	SRX11722867, SRX11722868, SRX11722871, SRX14125033, SRX14125034, SRX19311957, SRX19311958, SRX19311959, SRX19311960, SRX19311961	2262.941	1	1	0	2267.0, 2302.928
CP100560.1:7211753-7215961	CP100560.1:7215961-7216038	CP100560.1:7211567-7211753	normal	NM_001004767.1	NA	NA	4208	0	0	SRX11722867, SRX11722868, SRX11722871, SRX14125033, SRX14125034, SRX19311957, SRX19311958, SRX19311959, SRX19311960, SRX19311961	4099.526	1	1	0	3920.0, 4146.636
CP100560.1:7210384-7211567	CP100560.1:7211567-7211753	CP100560.1:7209911-7210384	normal	NM_001004767.1	NA	NA	1183	0	0	SRX11722867, SRX11722868, SRX11722871, SRX14125033, SRX14125034, SRX19311957, SRX19311958, SRX19311959, SRX19311960, SRX19311961	1159.3	1	1	0	1156.909, 1177.466
CP100560.1:7209877-7209911	CP100560.1:7209911-7210384	CP100560.1:7209824-7209877	normal	NM_001004767.1	NA	NA	34	0	0	NA	NA	0	NA	NA	NA
CP100578.1:4271754-4271778	CP100578.1:4271728-4271754	CP100578.1:4271778-4271857	micro	NM_001004768.1	NA	NA	24	0	0	NA	NA	0	NA	NA	NA
CP100578.1:4273668-4273757	CP100578.1:4273530-4273668	CP100578.1:4273757-4273878	micro	NM_001004768.1	NA	NA	89	0	0	SRX11722867, SRX19311940, SRX19311958, SRX19311959, SRX19311961	84.703, 94.884, 102.25	3	2.833	1	NA
CP100578.1:4273878-4273966	CP100578.1:4273757-4273878	CP100578.1:4273966-4274101	micro	NM_001004768.1	NA	NA	88	0	0	SRX11722868, SRX14125033, SRX19311961	86.900, 101.738	2	2	1	87.526, 99.714
CP100578.1:4274101-4274754	CP100578.1:4273966-4274101	CP100578.1:4274754-4274895	micro	NM_001004768.1	NA	NA	653	0	0	SRX11722867, SRX11722868, SRX11722871, SRX14125033, SRX14125034, SRX19311940, SRX19311957, SRX19311958, SRX19311959, SRX19311960, SRX19311961	633.392	1	1	0	631.0, 652.166
CP100578.1:4274895-4275229	CP100578.1:4274754-4274895	CP100578.1:4275229-4275346	micro	NM_001004768.1	NA	NA	334	0.132	0	SRX11722867, SRX11722868, SRX11722871, SRX14125033, SRX14125034, SRX19311957, SRX19311959, SRX19311960	322.275	1	1	0	322.0, 332.733
CP100578.1:4275346-4275992	CP100578.1:4275229-4275346	CP100578.1:4275992-4276221	micro	NM_001004768.1	NA	NA	646	0.056	0	SRX11722867, SRX11722868, SRX11722871, SRX14125033, SRX14125034, SRX19311957, SRX19311958, SRX19311959, SRX19311960, SRX19311961	636.360, 734.0	2	1.3	0.1	645.916, 664.8
CP100578.1:4271857-4271928	CP100578.1:4271778-4271857	CP100578.1:4271928-4272147	micro	NM_001004768.1	NA	NA	71	0	0	NA	NA	0	NA	NA	NA
CP100578.1:4272147-4272226	CP100578.1:4271928-4272147	CP100578.1:4272226-4272297	micro	NM_001004768.1	NA	NA	79	0	0	NA	NA	0	NA	NA	NA
CP100578.1:4272297-4272384	CP100578.1:4272226-4272297	CP100578.1:4272384-4272445	micro	NM_001004768.1	NA	NA	87	0	0	SRX14125034	85.880, 99.2	2	NA	1	NA
CP100578.1:4272445-4272580	CP100578.1:4272384-4272445	CP100578.1:4272580-4272760	micro	NM_001004768.1	NA	NA	135	0	0	SRX11722867, SRX11722868, SRX11722871, SRX14125033, SRX14125034, SRX19311957, SRX19311960	129.629, 135.909	2	1.846	0.143	135.571, 145.0
CP100578.1:4272760-4272853	CP100578.1:4272580-4272760	CP100578.1:4272853-4272966	micro	NM_001004768.1	NA	NA	93	0	0	SRX11722867, SRX11722871, SRX19311940, SRX19311960, SRX19311961	86.969, 97.451, 104.666	3	2.857	1	NA
CP100578.1:4272966-4273059	CP100578.1:4272853-4272966	CP100578.1:4273059-4273212	micro	NM_001004768.1	NA	NA	93	0	0	SRX11722867, SRX14125033	90.607, 101.5, 124.0	3	NA	1	90.882, 101.5
CP100578.1:4273212-4273301	CP100578.1:4273059-4273212	CP100578.1:4273301-4273422	micro	NM_001004768.1	NA	NA	89	0	0	SRX19311958	85.086, 96.857	2	NA	1	NA
CP100578.1:4273422-4273530	CP100578.1:4273301-4273422	CP100578.1:4273530-4273668	micro	NM_001004768.1	NA	NA	108	0	0	SRX11722868, SRX19311960, SRX19311961	99.248, 111.508	2	2	1	NA
CP100558.1:34267596-34269493	CP100558.1:34267564-34267596	CP100558.1:34269493-34269576	normal	NM_001004769.1	NA	NA	1897	0.068	0	SRX11722867, SRX11722868, SRX11722871, SRX14125033, SRX14125034, SRX19311940, SRX19311957, SRX19311958, SRX19311959, SRX19311960, SRX19311961	1834.479	1	1	0	1866.272, 1902.0
CP100558.1:34269576-34269742	CP100558.1:34269493-34269576	CP100558.1:34269742-34269859	normal	NM_001004769.1	NA	NA	166	0	0	SRX11722867, SRX11722868, SRX11722871, SRX14125033, SRX19311957, SRX19311959, SRX19311961	134.347, 141.583, 164.929, 188.2	4	3.049	0.857	161.5, 173.562
CP100558.1:34269859-34270001	CP100558.1:34269742-34269859	CP100558.1:34270001-34270147	normal	NM_001004769.1	NA	NA	142	0.359	0	SRX11722867, SRX11722868, SRX19311957	137.683, 153.722	2	2	1	NA
CP100558.1:34270147-34270303	CP100558.1:34270001-34270147	CP100558.1:34270303-34270410	normal	NM_001004769.1	NA	NA	156	0	0	SRX11722871, SRX14125034	153.568, 172.2	2	NA	0.5	NA
CP100558.1:34270410-34272311	CP100558.1:34270303-34270410	CP100558.1:34272311-34272904	normal	NM_001004769.1	NA	NA	1901	0	0	SRX11722867, SRX11722868, SRX11722871, SRX14125033, SRX14125034, SRX19311940, SRX19311958, SRX19311959, SRX19311960, SRX19311961	1848.625	1	1	0	1844.125, 1878.705
CP100587.1:516904-516944	CP100587.1:516944-516976	CP100587.1:516830-516904	micro	NM_001004862.1	NA	NA	40	0	0	NA	NA	0	NA	NA	NA
CP100587.1:513245-513358	CP100587.1:513358-513516	CP100587.1:513148-513245	micro	NM_001004862.1	NA	NA	113	0	0	SRX11722867, SRX11722871, SRX19311961	112.833, 124.5	2	2	0.333	NA
CP100587.1:512718-513148	CP100587.1:513148-513245	CP100587.1:512583-512718	micro	NM_001004862.1	NA	NA	430	0	0	SRX11722867, SRX11722868, SRX11722871, SRX14125033, SRX14125034, SRX19311957, SRX19311958, SRX19311959, SRX19311960, SRX19311961	423.194	1	1	0	407.888, 426.285
CP100587.1:512249-512583	CP100587.1:512583-512718	CP100587.1:512131-512249	micro	NM_001004862.1	NA	NA	334	0	0	SRX11722867, SRX11722868, SRX11722871, SRX14125033, SRX14125034, SRX19311940, SRX19311957, SRX19311958, SRX19311959, SRX19311960, SRX19311961	328.761	1	1	0	307.0, 333.894
CP100587.1:511896-512131	CP100587.1:512131-512249	CP100587.1:511773-511896	micro	NM_001004862.1	NA	NA	235	0.2	0	SRX11722867, SRX11722868, SRX11722871, SRX14125033, SRX14125034, SRX19311957, SRX19311958, SRX19311959, SRX19311960	231.082	1	1	0	225.411, 237.24
CP100587.1:516658-516830	CP100587.1:516830-516904	CP100587.1:516482-516658	micro	NM_001004862.1	NA	NA	172	0.541	0	SRX11722867, SRX11722868, SRX11722871, SRX19311957	166.175	1	1	0	NA
CP100587.1:515315-516482	CP100587.1:516482-516658	CP100587.1:515271-515315	micro	NM_001004862.1	NA	NA	1167	0.003	0	SRX11722867, SRX11722868, SRX11722871, SRX14125033, SRX14125034, SRX19311940, SRX19311957, SRX19311958, SRX19311959, SRX19311960, SRX19311961	1134.188	1	1	0	1133.5, 1162.894
CP100587.1:515174-515271	CP100587.1:515271-515315	CP100587.1:515052-515174	micro	NM_001004862.1	NA	NA	97	0	0	SRX11722867, SRX11722868, SRX14125033, SRX19311940, SRX19311961	96.889, 110.0	2	1.867	0.4	94.75, 100.545
CP100587.1:514768-515052	CP100587.1:515052-515174	CP100587.1:514658-514768	micro	NM_001004862.1	NA	NA	284	0	0	SRX11722867, SRX11722868, SRX11722871, SRX14125033, SRX14125034, SRX19311957, SRX19311958, SRX19311959, SRX19311960, SRX19311961	279.822	1	1	0	278.76, 291.454
CP100587.1:514162-514658	CP100587.1:514658-514768	CP100587.1:514049-514162	micro	NM_001004862.1	NA	NA	496	0	0	SRX11722867, SRX11722868, SRX11722871, SRX14125033, SRX14125034, SRX19311940, SRX19311958, SRX19311959, SRX19311960, SRX19311961	489.299	1	1	0	484.133, 498.272
CP100587.1:513718-514049	CP100587.1:514049-514162	CP100587.1:513617-513718	micro	NM_001004862.1	NA	NA	331	0	0	SRX11722867, SRX11722868, SRX11722871, SRX14125033, SRX14125034, SRX19311940, SRX19311958, SRX19311960, SRX19311961	325.171	1	1	0	316.5, 330.464
CP100587.1:513558-513617	CP100587.1:513617-513718	CP100587.1:513556-513558	micro	NM_001004862.1	NA	NA	59	0	0	NA	NA	0	NA	NA	NA
CP100587.1:513516-513556	CP100587.1:513556-513558	CP100587.1:513358-513516	micro	NM_001004862.1	NA	NA	40	0	0	NA	NA	0	NA	NA	NA
CP100557.1:50528084-50529231	CP100557.1:50528052-50528084	CP100557.1:50529231-50529332	normal	NM_001004883.1	NA	NA	1147	0.017	0	SRX11722871, SRX14125033, SRX14125034, SRX19311940, SRX19311957, SRX19311958, SRX19311960	1103.612	1	1	0	1099.833, 1127.846
CP100557.1:50529332-50529449	CP100557.1:50529231-50529332	CP100557.1:50529449-50529451	normal	NM_001004883.1	NA	NA	117	0	0	NA	NA	0	NA	NA	NA
CP100557.1:50529451-50529636	CP100557.1:50529449-50529451	CP100557.1:50529636-50529851	normal	NM_001004883.1	NA	NA	185	0	0	NA	NA	0	NA	NA	NA
CP100557.1:50529851-50531390	CP100557.1:50529636-50529851	CP100557.1:50531390-50531578	normal	NM_001004883.1	NA	NA	1539	0	0	SRX11722867, SRX11722868, SRX11722871, SRX14125033, SRX14125034, SRX19311958, SRX19311960, SRX19311961	1521.042	1	1	0	1511.416, 1539.571
CP100557.1:50531578-50532546	CP100557.1:50531390-50531578	CP100557.1:50532546-50532668	normal	NM_001004883.1	NA	NA	968	0	0	SRX11722867, SRX11722868, SRX11722871, SRX14125033, SRX14125034, SRX19311940, SRX19311958, SRX19311960, SRX19311961	949.035	1	1	0	953.277, 971.416
CP100557.1:50532668-50532726	CP100557.1:50532546-50532668	CP100557.1:50532726-50533295	normal	NM_001004883.1	NA	NA	58	0	0	NA	NA	0	NA	NA	NA
CP100569.1:6228648-6229804	CP100569.1:6228541-6228648	CP100569.1:6229804-6229953	micro	NM_001004907.1	NA	NA	1156	0	0	SRX11722867, SRX11722868, SRX11722871, SRX14125033, SRX14125034, SRX19311940, SRX19311957, SRX19311958, SRX19311959, SRX19311961	1128.856	1	1	0	1129.0, 1151.5
CP100569.1:6234156-6234187	CP100569.1:6233998-6234156	CP100569.1:6234187-6234189	micro	NM_001004907.1	NA	NA	31	0	0	NA	NA	0	NA	NA	NA
CP100569.1:6234189-6234902	CP100569.1:6234187-6234189	CP100569.1:6234902-6235011	micro	NM_001004907.1	NA	NA	713	0.039	0	NA	NA	0	NA	NA	NA
CP100569.1:6235011-6235026	CP100569.1:6234902-6235011	CP100569.1:6235026-6235029	micro	NM_001004907.1	NA	NA	15	0	0	NA	NA	0	NA	NA	NA
CP100569.1:6235029-6235893	CP100569.1:6235026-6235029	CP100569.1:6235893-6235922	micro	NM_001004907.1	NA	NA	864	0	0	NA	NA	0	NA	NA	NA
CP100569.1:6229953-6230182	CP100569.1:6229804-6229953	CP100569.1:6230182-6230258	micro	NM_001004907.1	NA	NA	229	0	0	SRX11722867, SRX11722868, SRX11722871, SRX14125034, SRX19311940, SRX19311957, SRX19311958, SRX19311959, SRX19311961	225.996	1	1	0	NA
CP100569.1:6230258-6230803	CP100569.1:6230182-6230258	CP100569.1:6230803-6230914	micro	NM_001004907.1	NA	NA	545	0.059	0	SRX11722867, SRX11722868, SRX11722871, SRX14125033, SRX14125034, SRX19311940, SRX19311958, SRX19311959, SRX19311960, SRX19311961	529.495	1	1	0	531.043, 552.75
CP100569.1:6230914-6231802	CP100569.1:6230803-6230914	CP100569.1:6231802-6231921	micro	NM_001004907.1	NA	NA	888	0.041	0	SRX11722867, SRX11722868, SRX11722871, SRX14125033, SRX14125034, SRX19311957, SRX19311958, SRX19311959, SRX19311960, SRX19311961	868.496	1	1	0	860.090, 883.904
CP100569.1:6231921-6232376	CP100569.1:6231802-6231921	CP100569.1:6232376-6232492	micro	NM_001004907.1	NA	NA	455	0	0	SRX11722867, SRX11722868, SRX11722871, SRX14125033, SRX14125034, SRX19311940, SRX19311957, SRX19311959, SRX19311960, SRX19311961	443.384	1	1	0	426.0, 450.575
CP100569.1:6232492-6232872	CP100569.1:6232376-6232492	CP100569.1:6232872-6232973	micro	NM_001004907.1	NA	NA	380	0	0	SRX11722867, SRX11722868, SRX11722871, SRX14125033, SRX14125034, SRX19311940, SRX19311957, SRX19311958, SRX19311959, SRX19311960, SRX19311961	373.528	1	1	0	375.214, 390.625
CP100569.1:6232973-6233176	CP100569.1:6232872-6232973	CP100569.1:6233176-6233360	micro	NM_001004907.1	NA	NA	203	0	0	SRX11722867, SRX11722868, SRX11722871, SRX14125033, SRX14125034, SRX19311957, SRX19311958, SRX19311960	198.115	1	1	0	197.115, 208.111
CP100569.1:6233360-6233703	CP100569.1:6233176-6233360	CP100569.1:6233703-6233867	micro	NM_001004907.1	NA	NA	343	0	0	SRX11722867, SRX11722868, SRX11722871, SRX14125033, SRX14125034, SRX19311940, SRX19311957, SRX19311958, SRX19311959, SRX19311960, SRX19311961	335.688	1	1	0	321.5, 340.147
CP100569.1:6233867-6233998	CP100569.1:6233703-6233867	CP100569.1:6233998-6234156	micro	NM_001004907.1	NA	NA	131	0	0	SRX11722867, SRX11722868, SRX14125033, SRX19311940	128.699, 137.0	2	1.75	0.25	128.551, 136.5
CP100567.1:12303158-12303358	CP100567.1:12303358-12303479	CP100567.1:12303155-12303158	micro	NM_001004993.1	NA	NA	200	0	0	NA	NA	0	NA	NA	NA
CP100567.1:12301172-12303155	CP100567.1:12303155-12303158	CP100567.1:12301121-12301172	micro	NM_001004993.1	NA	NA	1983	0.021	0	NA	NA	0	NA	NA	NA
CP100567.1:12300190-12301121	CP100567.1:12301121-12301172	CP100567.1:12300103-12300190	micro	NM_001004993.1	NA	NA	931	0	0	SRX11722867, SRX11722868, SRX11722871, SRX14125033, SRX14125034, SRX19311940, SRX19311957, SRX19311958, SRX19311959, SRX19311960, SRX19311961	915.966	1	1	0	927.1, 980.0
CP100567.1:12299150-12300103	CP100567.1:12300103-12300190	CP100567.1:12298985-12299150	micro	NM_001004993.1	NA	NA	953	0	0	SRX11722867, SRX11722868, SRX11722871, SRX14125033, SRX14125034, SRX19311940, SRX19311957, SRX19311958, SRX19311959, SRX19311960, SRX19311961	972.617	1	1	0	972.5, 998.526
CP100567.1:12298839-12298985	CP100567.1:12298985-12299150	CP100567.1:12298717-12298839	micro	NM_001004993.1	NA	NA	146	0	0	SRX11722867, SRX11722868, SRX14125033, SRX19311960, SRX19311961	144.115, 160.666	2	1.6	0.2	132.0, 145.142
CP100567.1:12298683-12298717	CP100567.1:12298717-12298839	CP100567.1:12298390-12298683	micro	NM_001004993.1	NA	NA	34	0	0	NA	NA	0	NA	NA	NA
CP100558.1:88525133-88525260	CP100558.1:88525260-88525487	CP100558.1:88524930-88525133	normal	NM_001005006.1	NA	NA	127	0	0	SRX11722868, SRX11722871, SRX14125033, SRX19311957, SRX19311960	126.376, 137.625	2	1.6	0.2	124.941, 132.375
CP100558.1:88524764-88524930	CP100558.1:88524930-88525133	CP100558.1:88524507-88524764	normal	NM_001005006.1	NA	NA	166	0	0	SRX11722867, SRX11722868, SRX11722871, SRX14125033, SRX14125034, SRX19311959, SRX19311960	162.787, 166.466, 183.5	3	2.275	0.286	159.909, 169.062
CP100558.1:88520994-88524507	CP100558.1:88524507-88524764	CP100558.1:88520809-88520994	normal	NM_001005006.1	NA	NA	3513	0	0	SRX11722867, SRX11722868, SRX11722871, SRX14125033, SRX14125034, SRX19311957, SRX19311958, SRX19311959, SRX19311960, SRX19311961	3431.126	1	1	0	3426.666, 3472.416
CP100561.1:16579612-16580121	CP100561.1:16580121-16580144	CP100561.1:16578838-16579612	normal	NM_001005343.2	NA	NA	509	0	0	NA	NA	0	NA	NA	NA
CP100561.1:16578736-16578838	CP100561.1:16578838-16579612	CP100561.1:16578315-16578736	normal	NM_001005343.2	NA	NA	102	0.686	0	SRX11722867, SRX11722871, SRX14125034, SRX19311958	97.737, 107.500	2	2	0.75	NA
CP100567.1:11128377-11129510	CP100567.1:11129510-11129565	CP100567.1:11128271-11128377	micro	NM_001005345.1	NA	NA	1133	0.059	0	SRX11722867, SRX11722868, SRX11722871, SRX14125033, SRX14125034, SRX19311940, SRX19311957, SRX19311958, SRX19311959, SRX19311960, SRX19311961	1089.37	1	1	0	1074.666, 1114.6
CP100567.1:11114023-11114234	CP100567.1:11114234-11114349	CP100567.1:11113120-11114023	micro	NM_001005345.1	NA	NA	211	0	0	SRX11722867, SRX11722868, SRX11722871, SRX14125033, SRX14125034, SRX19311940, SRX19311959, SRX19311960, SRX19311961	210.227	1	1	0	207.277, 219.25
CP100567.1:11125727-11128271	CP100567.1:11128271-11128377	CP100567.1:11125576-11125727	micro	NM_001005345.1	NA	NA	2544	0.011	0	SRX11722867, SRX11722868, SRX11722871, SRX14125033, SRX14125034, SRX19311940, SRX19311957, SRX19311958, SRX19311960, SRX19311961	2466.187	1	1	0	2434.0, 2513.875
CP100567.1:11125259-11125576	CP100567.1:11125576-11125727	CP100567.1:11125229-11125259	micro	NM_001005345.1	NA	NA	317	0	0	SRX11722867, SRX11722868, SRX11722871, SRX14125033, SRX14125034, SRX19311957, SRX19311958	310.739	1	1	0	307.666, 315.714
CP100567.1:11124653-11125229	CP100567.1:11125229-11125259	CP100567.1:11124481-11124653	micro	NM_001005345.1	NA	NA	576	0	0	SRX11722867, SRX11722868, SRX11722871, SRX14125033, SRX14125034, SRX19311957, SRX19311958, SRX19311960	563.44	1	1	0	567.75, 579.6
CP100567.1:11115797-11124481	CP100567.1:11124481-11124653	CP100567.1:11115711-11115797	micro	NM_001005345.1	NA	NA	8684	0.03	0	SRX11722867, SRX11722868, SRX11722871, SRX14125033, SRX14125034, SRX19311957, SRX19311958, SRX19311959, SRX19311960, SRX19311961	7252.166, 8449.784	2	1.3	0.1	8528.5, 8602.75
CP100567.1:11115573-11115711	CP100567.1:11115711-11115797	CP100567.1:11115367-11115573	micro	NM_001005345.1	NA	NA	138	0	0	SRX11722867, SRX11722868, SRX11722871	135.732	1	1	0	NA
CP100567.1:11115282-11115367	CP100567.1:11115367-11115573	CP100567.1:11115102-11115282	micro	NM_001005345.1	NA	NA	85	0	0	SRX11722868, SRX19311957, SRX19311959	82.785, 94.575	2	2	1	NA
CP100567.1:11114925-11115102	CP100567.1:11115102-11115282	CP100567.1:11114805-11114925	micro	NM_001005345.1	NA	NA	177	0	0	SRX11722867, SRX11722868, SRX11722871, SRX14125033, SRX14125034, SRX19311957, SRX19311958, SRX19311960	172.867, 184.666	2	1.375	0.125	169.153, 179.7
CP100567.1:11114349-11114805	CP100567.1:11114805-11114925	CP100567.1:11114234-11114349	micro	NM_001005345.1	NA	NA	456	0.072	0	SRX11722867, SRX11722868, SRX11722871, SRX14125033, SRX14125034, SRX19311940, SRX19311957, SRX19311958, SRX19311959, SRX19311960, SRX19311961	443.918	1	1	0	446.909, 463.571
CP100555.1:196267266-196269631	CP100555.1:196269631-196269667	CP100555.1:196267179-196267266	normal	NM_001005346.1	NA	NA	2365	0.304	0	SRX11722867, SRX11722868, SRX11722871, SRX14125033, SRX14125034, SRX19311957, SRX19311958, SRX19311959, SRX19311960, SRX19311961	2300.613	1	1	0	2266.0, 2336.25
CP100555.1:196257719-196267179	CP100555.1:196267179-196267266	CP100555.1:196256724-196257719	normal	NM_001005346.1	NA	NA	9460	0.027	0	SRX11722867, SRX11722868, SRX11722871, SRX14125033, SRX19311940, SRX19311957, SRX19311958, SRX19311959, SRX19311960, SRX19311961	9150.176	1	1	0	9287.333, 9370.0
CP100555.1:196256403-196256724	CP100555.1:196256724-196257719	CP100555.1:196255879-196256403	normal	NM_001005346.1	NA	NA	321	0	0	SRX11722867, SRX11722868, SRX11722871, SRX14125033, SRX14125034, SRX19311958, SRX19311959, SRX19311960, SRX19311961	316.411	1	1	0	300.333, 319.692
CP100555.1:196255835-196255879	CP100555.1:196255879-196256403	CP100555.1:196255217-196255835	normal	NM_001005346.1	NA	NA	44	0	0	NA	NA	0	NA	NA	NA
CP100555.1:196255151-196255217	CP100555.1:196255217-196255835	CP100555.1:196254921-196255151	normal	NM_001005346.1	NA	NA	66	0	0	NA	NA	0	NA	NA	NA
CP100558.1:78793300-78796475	CP100558.1:78793241-78793300	CP100558.1:78796475-78796587	normal	NM_001005347.2	NA	NA	3175	0.035	0	SRX11722867, SRX11722868, SRX11722871, SRX14125033, SRX14125034, SRX19311940, SRX19311957, SRX19311958, SRX19311960, SRX19311961	3101.08	1	1	0	2959.0, 3140.521
CP100558.1:78807124-78808662	CP100558.1:78806964-78807124	CP100558.1:78808662-78808875	normal	NM_001005347.2	NA	NA	1538	0	0	SRX11722867, SRX11722868, SRX11722871, SRX14125033, SRX14125034, SRX19311940, SRX19311957, SRX19311958, SRX19311959, SRX19311960, SRX19311961	1504.023	1	1	0	1440.0, 1514.846
CP100558.1:78808875-78811544	CP100558.1:78808662-78808875	CP100558.1:78811544-78811592	normal	NM_001005347.2	NA	NA	2669	0	0	SRX11722867, SRX11722868, SRX11722871, SRX14125033, SRX14125034, SRX19311957, SRX19311958, SRX19311959, SRX19311960, SRX19311961	2614.559	1	1	0	2598.75, 2653.25
CP100558.1:78811592-78811633	CP100558.1:78811544-78811592	CP100558.1:78811633-78811687	normal	NM_001005347.2	NA	NA	41	0	0	NA	NA	0	NA	NA	NA
CP100558.1:78811687-78815576	CP100558.1:78811633-78811687	CP100558.1:78815576-78815679	normal	NM_001005347.2	NA	NA	3889	0.029	0	SRX11722867, SRX11722868, SRX11722871, SRX14125033, SRX19311940, SRX19311957, SRX19311958, SRX19311959, SRX19311960, SRX19311961	3740.659, 4145.430, 4428.526	3	2.497	0.1	4341.666, 4444.812
CP100558.1:78815679-78825726	CP100558.1:78815576-78815679	CP100558.1:78825726-78825919	normal	NM_001005347.2	NA	NA	10047	0.005	0	SRX11722867, SRX11722868, SRX11722871, SRX14125033, SRX14125034, SRX19311940, SRX19311957, SRX19311958, SRX19311959, SRX19311960, SRX19311961	9828.591	1	1	0	9609.0, 9936.416
CP100558.1:78825919-78831744	CP100558.1:78825726-78825919	CP100558.1:78831744-78831872	normal	NM_001005347.2	NA	NA	5825	0.015	0	SRX11722867, SRX11722868, SRX11722871, SRX14125033, SRX14125034, SRX19311940, SRX19311957, SRX19311958, SRX19311959, SRX19311960, SRX19311961	5673.024	1	1	0	5520.0, 5742.142
CP100558.1:78831872-78833135	CP100558.1:78831744-78831872	CP100558.1:78833135-78833347	normal	NM_001005347.2	NA	NA	1263	0	0	SRX11722868, SRX11722871, SRX14125033, SRX14125034, SRX19311940, SRX19311957, SRX19311958, SRX19311959, SRX19311960, SRX19311961	1257.793	1	1	0	1272.3, 1297.3
CP100558.1:78833347-78835883	CP100558.1:78833135-78833347	CP100558.1:78835883-78836037	normal	NM_001005347.2	NA	NA	2536	0.015	0	SRX11722867, SRX11722868, SRX11722871, SRX14125033, SRX14125034, SRX19311957, SRX19311958, SRX19311960, SRX19311961	2489.599	1	1	0	2465.833, 2517.583
CP100558.1:78836037-78837101	CP100558.1:78835883-78836037	CP100558.1:78837101-78837245	normal	NM_001005347.2	NA	NA	1064	0.017	0	SRX11722867, SRX11722868, SRX11722871, SRX14125033, SRX14125034, SRX19311940, SRX19311957, SRX19311958, SRX19311959, SRX19311960, SRX19311961	1043.835	1	1	0	1030.0, 1056.125
CP100558.1:78837245-78840258	CP100558.1:78837101-78837245	CP100558.1:78840258-78840294	normal	NM_001005347.2	NA	NA	3013	0.01	0	SRX11722868, SRX11722871, SRX14125033, SRX14125034, SRX19311940, SRX19311957, SRX19311958, SRX19311959, SRX19311960, SRX19311961	2950.063	1	1	0	2977.0, 3023.5
CP100558.1:78796587-78799323	CP100558.1:78796475-78796587	CP100558.1:78799323-78799407	normal	NM_001005347.2	NA	NA	2736	0	0	SRX11722867, SRX11722868, SRX11722871, SRX14125033, SRX14125034, SRX19311940, SRX19311957, SRX19311958, SRX19311960, SRX19311961	2668.974	1	1	0	2664.25, 2710.411
CP100558.1:78840294-78842308	CP100558.1:78840258-78840294	CP100558.1:78842308-78842434	normal	NM_001005347.2	NA	NA	2014	0.019	0	SRX11722867, SRX11722868, SRX11722871, SRX14125033, SRX14125034, SRX19311940, SRX19311957, SRX19311958, SRX19311959, SRX19311960, SRX19311961	1979.248	1	1	0	1984.5, 2012.6
CP100558.1:78842434-78843047	CP100558.1:78842308-78842434	CP100558.1:78843047-78843142	normal	NM_001005347.2	NA	NA	613	0	0	SRX11722868, SRX11722871, SRX14125033, SRX14125034, SRX19311940, SRX19311957, SRX19311958, SRX19311959, SRX19311960	601.884	1	1	0	590.0, 613.375
CP100558.1:78843142-78843997	CP100558.1:78843047-78843142	CP100558.1:78843997-78844080	normal	NM_001005347.2	NA	NA	855	0.126	0	SRX11722867, SRX11722868, SRX11722871, SRX14125033, SRX14125034, SRX19311940, SRX19311957, SRX19311958, SRX19311960, SRX19311961	844.208	1	1	0	834.666, 872.937
CP100558.1:78844080-78845069	CP100558.1:78843997-78844080	CP100558.1:78845069-78845179	normal	NM_001005347.2	NA	NA	989	0	0	SRX11722867, SRX11722868, SRX11722871, SRX14125033, SRX14125034, SRX19311958, SRX19311959, SRX19311960, SRX19311961	975.063	1	1	0	958.5, 982.4
CP100558.1:78799407-78799969	CP100558.1:78799323-78799407	CP100558.1:78799969-78800200	normal	NM_001005347.2	NA	NA	562	0.103	0	SRX11722867, SRX11722868, SRX11722871, SRX14125033, SRX14125034, SRX19311940, SRX19311957, SRX19311958, SRX19311959, SRX19311960, SRX19311961	546.242	1	1	0	553.666, 571.25
CP100558.1:78800200-78800411	CP100558.1:78799969-78800200	CP100558.1:78800411-78800416	normal	NM_001005347.2	NA	NA	211	0	0	NA	NA	0	NA	NA	NA
CP100558.1:78800416-78801103	CP100558.1:78800411-78800416	CP100558.1:78801103-78801181	normal	NM_001005347.2	NA	NA	687	0	0	NA	NA	0	NA	NA	NA
CP100558.1:78801181-78801233	CP100558.1:78801103-78801181	CP100558.1:78801233-78801235	normal	NM_001005347.2	NA	NA	52	0	0	NA	NA	0	NA	NA	NA
CP100558.1:78801235-78802889	CP100558.1:78801233-78801235	CP100558.1:78802889-78802982	normal	NM_001005347.2	NA	NA	1654	0	0	NA	NA	0	NA	NA	NA
CP100558.1:78802982-78805055	CP100558.1:78802889-78802982	CP100558.1:78805055-78805189	normal	NM_001005347.2	NA	NA	2073	0	0	SRX11722867, SRX11722868, SRX11722871, SRX14125033, SRX14125034, SRX19311940, SRX19311957, SRX19311958, SRX19311959, SRX19311960, SRX19311961	2030.6	1	1	0	1956.5, 2055.862
CP100558.1:78805189-78806964	CP100558.1:78805055-78805189	CP100558.1:78806964-78807124	normal	NM_001005347.2	NA	NA	1775	0	0	SRX11722867, SRX11722868, SRX11722871, SRX14125033, SRX14125034, SRX19311940, SRX19311957, SRX19311958, SRX19311959, SRX19311960, SRX19311961	1741.412	1	1	0	1731.0, 1765.181
CP100571.1:1379037-1379074	CP100571.1:1378993-1379037	CP100571.1:1379074-1379139	micro	NM_001005379.1	NA	NA	37	0	0	NA	NA	0	NA	NA	NA
CP100571.1:1379139-1379290	CP100571.1:1379074-1379139	CP100571.1:1379290-1379692	micro	NM_001005379.1	NA	NA	151	0	0	SRX11722868, SRX11722871, SRX14125033, SRX19311957, SRX19311958, SRX19311959, SRX19311961	149.975, 164.318	2	1.692	0.286	150.833, 158.625
CP100565.1:18667967-18669771	CP100565.1:18667899-18667967	CP100565.1:18669771-18669905	micro	NM_001005399.1	NA	NA	1804	0	0	SRX11722867, SRX11722868, SRX11722871, SRX14125033, SRX14125034, SRX19311940, SRX19311958, SRX19311959, SRX19311960, SRX19311961	1644.889, 1774.089	2	1.793	0	1762.25, 1795.444
CP100565.1:18677818-18678122	CP100565.1:18677723-18677818	CP100565.1:18678122-18678202	micro	NM_001005399.1	NA	NA	304	0	0	SRX11722867, SRX11722868, SRX11722871, SRX14125033, SRX14125034, SRX19311959, SRX19311960, SRX19311961	300.694	1	1	0	289.333, 301.785
CP100565.1:18678202-18678688	CP100565.1:18678122-18678202	CP100565.1:18678688-18678747	micro	NM_001005399.1	NA	NA	486	0	0	SRX11722867, SRX11722868, SRX11722871, SRX14125033, SRX14125034, SRX19311940, SRX19311957, SRX19311958, SRX19311959, SRX19311960, SRX19311961	475.791	1	1	0	467.5, 484.071
CP100565.1:18678747-18679026	CP100565.1:18678688-18678747	CP100565.1:18679026-18679124	micro	NM_001005399.1	NA	NA	279	0	0	SRX11722867, SRX11722868, SRX11722871, SRX14125033, SRX14125034, SRX19311940, SRX19311957, SRX19311958, SRX19311959, SRX19311960, SRX19311961	274.825	1	1	0	273.222, 281.727
CP100565.1:18669905-18671760	CP100565.1:18669771-18669905	CP100565.1:18671760-18671852	micro	NM_001005399.1	NA	NA	1855	0	0	SRX11722867, SRX11722868, SRX11722871, SRX14125033, SRX14125034, SRX19311957, SRX19311958, SRX19311959, SRX19311960, SRX19311961	1816.679	1	1	0	1812.375, 1843.666
CP100565.1:18671852-18671882	CP100565.1:18671760-18671852	CP100565.1:18671882-18671884	micro	NM_001005399.1	NA	NA	30	0	0	NA	NA	0	NA	NA	NA
CP100565.1:18671884-18673030	CP100565.1:18671882-18671884	CP100565.1:18673030-18673124	micro	NM_001005399.1	NA	NA	1146	0	0	NA	NA	0	NA	NA	NA
CP100565.1:18673124-18674174	CP100565.1:18673030-18673124	CP100565.1:18674174-18674266	micro	NM_001005399.1	NA	NA	1050	0	0	SRX11722867, SRX11722868, SRX11722871, SRX14125033, SRX14125034, SRX19311957, SRX19311958, SRX19311959, SRX19311960, SRX19311961	1026.704	1	1	0	1026.272, 1046.555
CP100565.1:18674266-18674880	CP100565.1:18674174-18674266	CP100565.1:18674880-18674988	micro	NM_001005399.1	NA	NA	614	0	0	SRX11722867, SRX11722868, SRX11722871, SRX14125033, SRX19311940, SRX19311958, SRX19311959, SRX19311960, SRX19311961	603.593	1	1	0	606.363, 616.75
CP100565.1:18674988-18675331	CP100565.1:18674880-18674988	CP100565.1:18675331-18675414	micro	NM_001005399.1	NA	NA	343	0	0	SRX11722867, SRX11722868, SRX11722871, SRX14125033, SRX14125034, SRX19311940, SRX19311957, SRX19311958, SRX19311960, SRX19311961	334.477	1	1	0	325.833, 342.333
CP100565.1:18675414-18677100	CP100565.1:18675331-18675414	CP100565.1:18677100-18677249	micro	NM_001005399.1	NA	NA	1686	0.015	0	SRX11722867, SRX11722868, SRX11722871, SRX14125033, SRX14125034, SRX19311940, SRX19311957, SRX19311958, SRX19311959, SRX19311960, SRX19311961	1645.69	1	1	0	1630.75, 1672.583
CP100565.1:18677249-18677723	CP100565.1:18677100-18677249	CP100565.1:18677723-18677818	micro	NM_001005399.1	NA	NA	474	0	0	SRX11722867, SRX11722868, SRX11722871, SRX14125033, SRX14125034, SRX19311940, SRX19311958, SRX19311959, SRX19311960, SRX19311961	463.929	1	1	0	455.0, 471.333
CP100556.1:28034071-28034133	CP100556.1:28034133-28034369	CP100556.1:28033818-28034071	normal	NM_001005427.1	NA	NA	62	0.629	0	NA	NA	0	NA	NA	NA
CP100556.1:28033806-28033818	CP100556.1:28033818-28034071	CP100556.1:28033803-28033806	normal	NM_001005427.1	NA	NA	12	0	0	NA	NA	0	NA	NA	NA
CP100556.1:27995531-28033803	CP100556.1:28033803-28033806	CP100556.1:27995364-27995531	normal	NM_001005427.1	NA	NA	38272	0.028	0	NA	NA	0	NA	NA	NA
CP100556.1:27982758-27995364	CP100556.1:27995364-27995531	CP100556.1:27982064-27982758	normal	NM_001005427.1	NA	NA	12606	0.021	0	SRX11722867, SRX11722868, SRX11722871, SRX14125033, SRX14125034, SRX19311958, SRX19311959, SRX19311960, SRX19311961	12399.357	1	1	0	12119.0, 12474.153
CP100556.1:27982030-27982064	CP100556.1:27982064-27982758	CP100556.1:27981590-27982030	normal	NM_001005427.1	NA	NA	34	0	0	NA	NA	0	NA	NA	NA
CP100580.1:126806-127444	CP100580.1:127444-127552	CP100580.1:126662-126806	micro	NM_001005431.1	NA	NA	638	0	0	SRX11722867, SRX11722868, SRX11722871, SRX14125033, SRX14125034, SRX19311940, SRX19311957, SRX19311958, SRX19311960, SRX19311961	537.666, 621.455	2	1.3	0.1	620.076, 634.370
CP100580.1:126545-126662	CP100580.1:126662-126806	CP100580.1:126403-126545	micro	NM_001005431.1	NA	NA	117	0	0	SRX11722867, SRX11722868, SRX19311958, SRX19311959	113.035, 126.375	2	1.75	0.25	NA
CP100580.1:125811-126403	CP100580.1:126403-126545	CP100580.1:125697-125811	micro	NM_001005431.1	NA	NA	592	0.047	0	SRX11722867, SRX11722868, SRX11722871, SRX14125033, SRX14125034, SRX19311940, SRX19311957, SRX19311958, SRX19311959, SRX19311960, SRX19311961	575.398	1	1	0	579.411, 591.444
CP100580.1:122125-125697	CP100580.1:125697-125811	CP100580.1:121969-122125	micro	NM_001005431.1	NA	NA	3572	0.013	0	SRX11722867, SRX11722868, SRX11722871, SRX14125033, SRX14125034, SRX19311940, SRX19311957, SRX19311959, SRX19311960, SRX19311961	3473.977	1	1	0	3416.75, 3540.5
CP100580.1:121378-121969	CP100580.1:121969-122125	CP100580.1:121288-121378	micro	NM_001005431.1	NA	NA	591	0	0	SRX11722867, SRX11722868, SRX11722871, SRX14125033, SRX14125034, SRX19311940, SRX19311957, SRX19311958, SRX19311959, SRX19311961	574.697	1	1	0	572.444, 588.272
CP100580.1:120375-121288	CP100580.1:121288-121378	CP100580.1:120292-120375	micro	NM_001005431.1	NA	NA	913	0.048	0	SRX11722867, SRX11722868, SRX11722871, SRX14125033, SRX14125034, SRX19311940, SRX19311957, SRX19311958, SRX19311960, SRX19311961	882.118	1	1	0	888.833, 907.312
CP100580.1:119711-120292	CP100580.1:120292-120375	CP100580.1:119526-119711	micro	NM_001005431.1	NA	NA	581	0	0	SRX11722867, SRX11722868, SRX11722871, SRX14125033, SRX14125034, SRX19311940, SRX19311957, SRX19311958, SRX19311960, SRX19311961	567.62	1	1	0	531.0, 575.8
CP100580.1:119046-119526	CP100580.1:119526-119711	CP100580.1:118807-119046	micro	NM_001005431.1	NA	NA	480	0	0	SRX11722867, SRX11722868, SRX11722871, SRX14125033, SRX14125034, SRX19311940, SRX19311958, SRX19311959, SRX19311960, SRX19311961	472.514	1	1	0	471.333, 480.7
CP100580.1:117344-118807	CP100580.1:118807-119046	CP100580.1:117191-117344	micro	NM_001005431.1	NA	NA	1463	0.183	0	SRX11722867, SRX11722868, SRX11722871, SRX14125033, SRX14125034, SRX19311940, SRX19311957, SRX19311958, SRX19311959, SRX19311960, SRX19311961	1436.238	1	1	0	1401.5, 1453.125
CP100562.1:20115915-20118466	CP100562.1:20115814-20115915	CP100562.1:20118466-20118549	normal	NM_001005440.1	NA	NA	2551	0	0	SRX11722867, SRX11722868, SRX11722871, SRX14125033, SRX14125034, SRX19311940, SRX19311957, SRX19311958, SRX19311959, SRX19311960, SRX19311961	2494.921	1	1	0	2476.0, 2529.4
CP100562.1:20139482-20141036	CP100562.1:20139410-20139482	CP100562.1:20141036-20141193	normal	NM_001005440.1	NA	NA	1554	0.019	0	SRX11722867, SRX11722868, SRX11722871, SRX14125033, SRX14125034, SRX19311940, SRX19311957, SRX19311958, SRX19311959, SRX19311960, SRX19311961	1498.872	1	1	0	1515.888, 1542.9
CP100562.1:20141193-20141245	CP100562.1:20141036-20141193	CP100562.1:20141245-20141319	normal	NM_001005440.1	NA	NA	52	0	0	NA	NA	0	NA	NA	NA
CP100562.1:20118549-20119346	CP100562.1:20118466-20118549	CP100562.1:20119346-20119481	normal	NM_001005440.1	NA	NA	797	0	0	SRX11722867, SRX11722868, SRX11722871, SRX14125033, SRX14125034, SRX19311958, SRX19311959, SRX19311960, SRX19311961	782.984	1	1	0	775.8, 791.222
CP100562.1:20119481-20119515	CP100562.1:20119346-20119481	CP100562.1:20119515-20119541	normal	NM_001005440.1	NA	NA	34	0	0	NA	NA	0	NA	NA	NA
CP100562.1:20119541-20119634	CP100562.1:20119515-20119541	CP100562.1:20119634-20119636	normal	NM_001005440.1	NA	NA	93	0	0	NA	NA	0	NA	NA	NA
CP100562.1:20119636-20123957	CP100562.1:20119634-20119636	CP100562.1:20123957-20124112	normal	NM_001005440.1	NA	NA	4321	0.02	0	NA	NA	0	NA	NA	NA
CP100562.1:20124112-20125068	CP100562.1:20123957-20124112	CP100562.1:20125068-20125231	normal	NM_001005440.1	NA	NA	956	0	0	SRX11722867, SRX11722868, SRX11722871, SRX14125033, SRX14125034, SRX19311940, SRX19311957, SRX19311958, SRX19311959, SRX19311960, SRX19311961	936.619	1	1	0	937.0, 958.142
CP100562.1:20125231-20126473	CP100562.1:20125068-20125231	CP100562.1:20126473-20126638	normal	NM_001005440.1	NA	NA	1242	0	0	SRX11722867, SRX11722868, SRX11722871, SRX14125033, SRX19311940, SRX19311957, SRX19311958, SRX19311960, SRX19311961	1216.298	1	1	0	1192.0, 1233.294
CP100562.1:20126638-20129934	CP100562.1:20126473-20126638	CP100562.1:20129934-20130005	normal	NM_001005440.1	NA	NA	3296	0	0	SRX11722867, SRX11722868, SRX11722871, SRX14125033, SRX14125034, SRX19311940, SRX19311957, SRX19311958, SRX19311959, SRX19311960, SRX19311961	3221.161	1	1	0	3188.5, 3266.705
CP100562.1:20130005-20139410	CP100562.1:20129934-20130005	CP100562.1:20139410-20139482	normal	NM_001005440.1	NA	NA	9405	0	0	SRX11722867, SRX11722868, SRX11722871, SRX14125033, SRX14125034, SRX19311940, SRX19311957, SRX19311958, SRX19311959, SRX19311960, SRX19311961	9190.042	1	1	0	9122.5, 9332.0
CP100558.1:89718289-89718366	CP100558.1:89718366-89718488	CP100558.1:89718128-89718289	normal	NM_001005459.1	NA	NA	77	0	0	NA	NA	0	NA	NA	NA
CP100558.1:89716104-89718128	CP100558.1:89718128-89718289	CP100558.1:89715928-89716104	normal	NM_001005459.1	NA	NA	2024	0.431	0	SRX11722867, SRX11722868, SRX11722871, SRX14125033, SRX14125034, SRX19311958, SRX19311959, SRX19311960, SRX19311961	1974.971	1	1	0	1967.916, 2037.8
CP100558.1:89711154-89715928	CP100558.1:89715928-89716104	CP100558.1:89710987-89711154	normal	NM_001005459.1	NA	NA	4774	0.133	0	SRX11722867, SRX11722868, SRX11722871, SRX14125033, SRX14125034, SRX19311940, SRX19311957, SRX19311958, SRX19311960	4658.647	1	1	0	4594.5, 4768.562
CP100555.1:177006405-177006538	CP100555.1:177006349-177006405	CP100555.1:177006538-177006591	normal	NM_001005533.1	NA	NA	133	0	0	SRX11722868, SRX14125033, SRX14125034, SRX19311940, SRX19311957, SRX19311959, SRX19311960, SRX19311961	132.514	1	1	0	131.590, 139.076
CP100555.1:177006591-177007150	CP100555.1:177006538-177006591	CP100555.1:177007150-177007172	normal	NM_001005533.1	NA	NA	559	0	0	NA	NA	0	NA	NA	NA
CP100555.1:177007172-177007258	CP100555.1:177007150-177007172	CP100555.1:177007258-177007318	normal	NM_001005533.1	NA	NA	86	0	0	NA	NA	0	NA	NA	NA
CP100555.1:177007318-177016878	CP100555.1:177007258-177007318	CP100555.1:177016878-177017000	normal	NM_001005533.1	NA	NA	9560	0.014	0	SRX11722867, SRX11722868, SRX11722871, SRX14125033, SRX14125034, SRX19311940, SRX19311957, SRX19311958, SRX19311959, SRX19311960, SRX19311961	9324.515	1	1	0	9392.75, 9489.0
CP100555.1:177017000-177020865	CP100555.1:177016878-177017000	CP100555.1:177020865-177020950	normal	NM_001005533.1	NA	NA	3865	0.035	0	SRX11722867, SRX11722868, SRX11722871, SRX14125033, SRX14125034, SRX19311940, SRX19311957, SRX19311958, SRX19311959, SRX19311960, SRX19311961	3763.997	1	1	0	3785.714, 3828.45
CP100555.1:177020950-177021330	CP100555.1:177020865-177020950	CP100555.1:177021330-177021402	normal	NM_001005533.1	NA	NA	380	0	0	SRX11722867, SRX11722868, SRX11722871, SRX14125033, SRX14125034, SRX19311940, SRX19311957, SRX19311958, SRX19311959, SRX19311960, SRX19311961	381.427	1	1	0	387.259, 397.307
CP100555.1:177021402-177025156	CP100555.1:177021330-177021402	CP100555.1:177025156-177025243	normal	NM_001005533.1	NA	NA	3754	0.027	0	SRX11722867, SRX11722868, SRX11722871, SRX14125033, SRX14125034, SRX19311940, SRX19311957, SRX19311958, SRX19311959, SRX19311960, SRX19311961	3671.276	1	1	0	3682.0, 3735.047
CP100585.2:3808040-3808131	CP100585.2:3808131-3808208	CP100585.2:3807942-3808040	dots	NM_001005600.1	NA	NA	91	0	0	NA	NA	0	NA	NA	NA
CP100585.2:3806934-3807942	CP100585.2:3807942-3808040	CP100585.2:3806839-3806934	dots	NM_001005600.1	NA	NA	1008	0.771	0	SRX11722867, SRX11722868, SRX11722871, SRX14125033, SRX14125034, SRX19311957, SRX19311958, SRX19311959, SRX19311960, SRX19311961	729.2, 901.786, 967.732	3	2.492	0.2	727.8, 938.187
CP100585.2:3803985-3806839	CP100585.2:3806839-3806934	CP100585.2:3803896-3803985	dots	NM_001005600.1	NA	NA	2854	0.039	0	SRX11722867, SRX11722868, SRX11722871, SRX14125033, SRX14125034, SRX19311940, SRX19311957, SRX19311958, SRX19311959, SRX19311960, SRX19311961	2685.875	1	1	0	2702.333, 2791.956
CP100575.1:5541433-5545856	CP100575.1:5545856-5546054	CP100575.1:5541342-5541433	micro	NM_001005618.1	NA	NA	4423	0	0	SRX11722867, SRX11722868, SRX11722871, SRX14125033, SRX14125034, SRX19311940, SRX19311957, SRX19311958, SRX19311959, SRX19311960, SRX19311961	3774.0, 4313.637	2	1.273	0.091	4093.0, 4368.111
CP100575.1:5534809-5535394	CP100575.1:5535394-5535515	CP100575.1:5534705-5534809	micro	NM_001005618.1	NA	NA	585	0	0	SRX11722867, SRX11722868, SRX11722871, SRX14125033, SRX14125034, SRX19311940, SRX19311958, SRX19311959, SRX19311960, SRX19311961	576.833	1	1	0	575.363, 589.666
CP100575.1:5534278-5534705	CP100575.1:5534705-5534809	CP100575.1:5534153-5534278	micro	NM_001005618.1	NA	NA	427	0	0	SRX11722867, SRX11722868, SRX11722871, SRX14125033, SRX14125034, SRX19311940, SRX19311957, SRX19311958, SRX19311960, SRX19311961	418.594	1	1	0	417.6, 430.3
CP100575.1:5533384-5534153	CP100575.1:5534153-5534278	CP100575.1:5533243-5533384	micro	NM_001005618.1	NA	NA	769	0	0	SRX11722867, SRX11722868, SRX14125033, SRX14125034, SRX19311940, SRX19311958, SRX19311959, SRX19311960, SRX19311961	756.57	1	1	0	716.0, 763.111
CP100575.1:5532712-5533243	CP100575.1:5533243-5533384	CP100575.1:5532599-5532712	micro	NM_001005618.1	NA	NA	531	0	0	SRX11722867, SRX11722868, SRX11722871, SRX14125033, SRX14125034, SRX19311940, SRX19311957, SRX19311958, SRX19311959, SRX19311960, SRX19311961	522.441	1	1	0	521.411, 536.190
CP100575.1:5532386-5532599	CP100575.1:5532599-5532712	CP100575.1:5532321-5532386	micro	NM_001005618.1	NA	NA	213	0	0	SRX11722867, SRX11722868, SRX11722871, SRX14125033, SRX14125034, SRX19311940, SRX19311957, SRX19311959, SRX19311960	211.368	1	1	0	209.363, 215.95
CP100575.1:5531979-5532321	CP100575.1:5532321-5532386	CP100575.1:5531875-5531979	micro	NM_001005618.1	NA	NA	342	0	0	SRX11722867, SRX11722868, SRX11722871, SRX14125033, SRX14125034, SRX19311940, SRX19311959, SRX19311960, SRX19311961	335.446	1	1	0	328.782, 340.444
CP100575.1:5531490-5531875	CP100575.1:5531875-5531979	CP100575.1:5531343-5531490	micro	NM_001005618.1	NA	NA	385	0	0	SRX11722867, SRX11722871, SRX14125033, SRX14125034, SRX19311958, SRX19311959, SRX19311960, SRX19311961	382.376	1	1	0	378.884, 395.533
CP100575.1:5531036-5531343	CP100575.1:5531343-5531490	CP100575.1:5530912-5531036	micro	NM_001005618.1	NA	NA	307	0	0	SRX11722867, SRX11722868, SRX11722871, SRX14125033, SRX19311957, SRX19311958, SRX19311959, SRX19311960	304.576	1	1	0	303.5, 312.823
CP100575.1:5530660-5530912	CP100575.1:5530912-5531036	CP100575.1:5529080-5530660	micro	NM_001005618.1	NA	NA	252	0	0	SRX11722868, SRX14125033, SRX14125034, SRX19311940, SRX19311957, SRX19311958, SRX19311960, SRX19311961	245.219, 272.5	2	1.885	0.25	248.285, 255.0
CP100575.1:5529023-5529080	CP100575.1:5529080-5530660	CP100575.1:5528927-5529023	micro	NM_001005618.1	NA	NA	57	0	0	SRX19311958	54.75, 105.0	2	NA	1	NA
CP100575.1:5540833-5541342	CP100575.1:5541342-5541433	CP100575.1:5540697-5540833	micro	NM_001005618.1	NA	NA	509	0	0	SRX11722867, SRX11722868, SRX11722871, SRX14125033, SRX14125034, SRX19311957, SRX19311958, SRX19311959, SRX19311960, SRX19311961	501.911	1	1	0	498.785, 512.0
CP100575.1:5539519-5540697	CP100575.1:5540697-5540833	CP100575.1:5539356-5539519	micro	NM_001005618.1	NA	NA	1178	0	0	SRX11722867, SRX11722868, SRX11722871, SRX14125033, SRX14125034, SRX19311940, SRX19311957, SRX19311958, SRX19311959, SRX19311960, SRX19311961	1147.962	1	1	0	1075.0, 1157.161
CP100575.1:5538867-5539356	CP100575.1:5539356-5539519	CP100575.1:5538754-5538867	micro	NM_001005618.1	NA	NA	489	0	0	SRX11722867, SRX11722868, SRX11722871, SRX14125033, SRX14125034, SRX19311940, SRX19311957, SRX19311958, SRX19311959, SRX19311960, SRX19311961	478.657	1	1	0	472.090, 488.909
CP100575.1:5537617-5538754	CP100575.1:5538754-5538867	CP100575.1:5537565-5537617	micro	NM_001005618.1	NA	NA	1137	0	0	SRX11722867, SRX11722868, SRX11722871, SRX14125033, SRX14125034, SRX19311940, SRX19311957, SRX19311958, SRX19311959, SRX19311960, SRX19311961	1116.747	1	1	0	1110.166, 1135.45
CP100575.1:5536549-5537565	CP100575.1:5537565-5537617	CP100575.1:5536452-5536549	micro	NM_001005618.1	NA	NA	1016	0	0	SRX11722867, SRX11722868, SRX11722871, SRX14125033, SRX14125034, SRX19311940, SRX19311957, SRX19311958, SRX19311959, SRX19311960, SRX19311961	994.888	1	1	0	992.2, 1013.166
CP100575.1:5536120-5536452	CP100575.1:5536452-5536549	CP100575.1:5536019-5536120	micro	NM_001005618.1	NA	NA	332	0	0	SRX11722867, SRX11722868, SRX11722871, SRX14125033, SRX14125034, SRX19311940, SRX19311957, SRX19311958, SRX19311959, SRX19311960, SRX19311961	327.76	1	1	0	325.761, 333.0
CP100575.1:5535927-5536019	CP100575.1:5536019-5536120	CP100575.1:5535796-5535927	micro	NM_001005618.1	NA	NA	92	0	0	SRX11722867, SRX11722868, SRX19311940, SRX19311959	91.159, 97.440	2	2	0.5	NA
CP100575.1:5535515-5535796	CP100575.1:5535796-5535927	CP100575.1:5535394-5535515	micro	NM_001005618.1	NA	NA	281	0	0	SRX11722867, SRX11722868, SRX11722871, SRX14125033, SRX14125034, SRX19311958, SRX19311959, SRX19311960, SRX19311961	278.574	1	1	0	274.842, 282.75
CP100557.1:105956079-105956202	CP100557.1:105956202-105956363	CP100557.1:105956054-105956079	normal	NM_001005626.2	NA	NA	123	0	0	NA	NA	0	NA	NA	NA
CP100557.1:105954840-105956054	CP100557.1:105956054-105956079	CP100557.1:105954739-105954840	normal	NM_001005626.2	NA	NA	1214	0	0	NA	NA	0	NA	NA	NA
CP100556.1:4598395-4600033	CP100556.1:4598336-4598395	CP100556.1:4600033-4600194	normal	NM_001005657.1	NA	NA	1638	0	0	SRX11722867, SRX11722868, SRX11722871, SRX14125033, SRX14125034, SRX19311940, SRX19311957, SRX19311958, SRX19311960, SRX19311961	1604.66	1	1	0	1597.545, 1630.166
CP100556.1:4607548-4607727	CP100556.1:4607447-4607548	CP100556.1:4607727-4607864	normal	NM_001005657.1	NA	NA	179	0	0	SRX11722867, SRX11722868, SRX11722871, SRX14125033, SRX14125034, SRX19311958, SRX19311959, SRX19311960	160.5, 178.125	2	1.375	0.125	172.5, 180.526
CP100556.1:4607864-4608427	CP100556.1:4607727-4607864	CP100556.1:4608427-4608585	normal	NM_001005657.1	NA	NA	563	0	0	SRX11722867, SRX11722868, SRX11722871, SRX14125033, SRX14125034, SRX19311940, SRX19311957, SRX19311958, SRX19311960, SRX19311961	557.06	1	1	0	553.0, 567.916
CP100556.1:4608585-4609305	CP100556.1:4608427-4608585	CP100556.1:4609305-4609484	normal	NM_001005657.1	NA	NA	720	0	0	SRX11722867, SRX11722868, SRX11722871, SRX14125033, SRX14125034, SRX19311940, SRX19311957, SRX19311958, SRX19311959, SRX19311960, SRX19311961	703.899	1	1	0	706.0, 721.857
CP100556.1:4609484-4609702	CP100556.1:4609305-4609484	CP100556.1:4609702-4609844	normal	NM_001005657.1	NA	NA	218	0	0	SRX11722867, SRX11722868, SRX11722871, SRX14125033, SRX14125034, SRX19311958, SRX19311961	216.91	1	1	0	211.461, 221.277
CP100556.1:4609844-4610502	CP100556.1:4609702-4609844	CP100556.1:4610502-4610649	normal	NM_001005657.1	NA	NA	658	0	0	SRX11722867, SRX11722868, SRX11722871, SRX14125033, SRX14125034, SRX19311940, SRX19311957, SRX19311958, SRX19311959, SRX19311960, SRX19311961	641.069	1	1	0	630.571, 651.954
CP100556.1:4610649-4611403	CP100556.1:4610502-4610649	CP100556.1:4611403-4611591	normal	NM_001005657.1	NA	NA	754	0	0	SRX11722867, SRX11722868, SRX11722871, SRX14125033, SRX14125034, SRX19311940, SRX19311957, SRX19311958, SRX19311959, SRX19311960, SRX19311961	741.63	1	1	0	732.666, 752.210
CP100556.1:4611591-4613469	CP100556.1:4611403-4611591	CP100556.1:4613469-4613528	normal	NM_001005657.1	NA	NA	1878	0	0	SRX11722867, SRX11722868, SRX11722871, SRX14125033, SRX14125034, SRX19311940, SRX19311957, SRX19311958, SRX19311959, SRX19311960, SRX19311961	1829.913	1	1	0	1827.235, 1875.428
CP100556.1:4613528-4614520	CP100556.1:4613469-4613528	CP100556.1:4614520-4614576	normal	NM_001005657.1	NA	NA	992	0	0	SRX11722867, SRX11722868, SRX11722871, SRX14125033, SRX14125034, SRX19311940, SRX19311957, SRX19311958, SRX19311960, SRX19311961	971.536	1	1	0	971.857, 995.5
CP100556.1:4614576-4614597	CP100556.1:4614520-4614576	CP100556.1:4614597-4614599	normal	NM_001005657.1	NA	NA	21	0	0	NA	NA	0	NA	NA	NA
CP100556.1:4614599-4615532	CP100556.1:4614597-4614599	CP100556.1:4615532-4615642	normal	NM_001005657.1	NA	NA	933	0	0	NA	NA	0	NA	NA	NA
CP100556.1:4600194-4601552	CP100556.1:4600033-4600194	CP100556.1:4601552-4601659	normal	NM_001005657.1	NA	NA	1358	0	0	SRX11722867, SRX11722868, SRX11722871, SRX14125033, SRX14125034, SRX19311940, SRX19311957, SRX19311958, SRX19311959, SRX19311960, SRX19311961	1098.0, 1335.578	2	1.273	0.091	1326.2, 1353.823
CP100556.1:4601659-4601968	CP100556.1:4601552-4601659	CP100556.1:4601968-4602051	normal	NM_001005657.1	NA	NA	309	0	0	SRX11722867, SRX11722868, SRX11722871, SRX14125033, SRX14125034, SRX19311940, SRX19311957, SRX19311958, SRX19311959, SRX19311960, SRX19311961	305.6	1	1	0	303.75, 315.909
CP100556.1:4602051-4603056	CP100556.1:4601968-4602051	CP100556.1:4603056-4603243	normal	NM_001005657.1	NA	NA	1005	0	0	SRX11722867, SRX11722868, SRX11722871, SRX14125033, SRX14125034, SRX19311940, SRX19311957, SRX19311958, SRX19311959, SRX19311960, SRX19311961	986.513	1	1	0	981.916, 1000.0
CP100556.1:4603243-4603277	CP100556.1:4603056-4603243	CP100556.1:4603277-4603279	normal	NM_001005657.1	NA	NA	34	0	0	NA	NA	0	NA	NA	NA
CP100556.1:4603279-4603326	CP100556.1:4603277-4603279	CP100556.1:4603326-4603404	normal	NM_001005657.1	NA	NA	47	0	0	NA	NA	0	NA	NA	NA
CP100556.1:4603404-4603969	CP100556.1:4603326-4603404	CP100556.1:4603969-4604067	normal	NM_001005657.1	NA	NA	565	0	0	SRX11722867, SRX11722868, SRX11722871, SRX14125033, SRX14125034, SRX19311940, SRX19311957, SRX19311958, SRX19311959, SRX19311960, SRX19311961	554.906	1	1	0	551.466, 565.066
CP100556.1:4604067-4606287	CP100556.1:4603969-4604067	CP100556.1:4606287-4606418	normal	NM_001005657.1	NA	NA	2220	0	0	SRX11722867, SRX11722868, SRX11722871, SRX14125033, SRX14125034, SRX19311940, SRX19311957, SRX19311958, SRX19311959, SRX19311960, SRX19311961	2173.26	1	1	0	2166.0, 2204.294
CP100556.1:4606418-4607447	CP100556.1:4606287-4606418	CP100556.1:4607447-4607548	normal	NM_001005657.1	NA	NA	1029	0	0	SRX11722867, SRX11722868, SRX11722871, SRX14125033, SRX14125034, SRX19311940, SRX19311958, SRX19311959, SRX19311960, SRX19311961	1005.443	1	1	0	994.222, 1021.0
CP100555.1:172939184-172940096	CP100555.1:172940096-172940185	CP100555.1:172939104-172939184	normal	NM_001005692.1	NA	NA	912	0	0	SRX11722867, SRX11722868, SRX11722871, SRX14125033, SRX14125034, SRX19311940, SRX19311957, SRX19311958, SRX19311959, SRX19311960, SRX19311961	891.34	1	1	0	890.666, 911.928
CP100555.1:172938386-172939104	CP100555.1:172939104-172939184	CP100555.1:172938291-172938386	normal	NM_001005692.1	NA	NA	718	0.033	0	SRX11722867, SRX11722868, SRX11722871, SRX14125033, SRX14125034, SRX19311940, SRX19311957, SRX19311958, SRX19311959, SRX19311960, SRX19311961	699.172	1	1	0	651.0, 705.571
CP100555.1:172937272-172938291	CP100555.1:172938291-172938386	CP100555.1:172937198-172937272	normal	NM_001005692.1	NA	NA	1019	0	0	SRX11722867, SRX11722868, SRX11722871, SRX14125033, SRX14125034, SRX19311940, SRX19311958, SRX19311959, SRX19311960, SRX19311961	999.424	1	1	0	984.714, 1010.615
CP100555.1:172936142-172937198	CP100555.1:172937198-172937272	CP100555.1:172936081-172936142	normal	NM_001005692.1	NA	NA	1056	0.038	0	SRX11722867, SRX11722868, SRX11722871, SRX14125033, SRX14125034, SRX19311940, SRX19311957, SRX19311958, SRX19311959, SRX19311960, SRX19311961	1032.037	1	1	0	1031.076, 1052.5
CP100555.1:172936015-172936081	CP100555.1:172936081-172936142	CP100555.1:172936012-172936015	normal	NM_001005692.1	NA	NA	66	0	0	NA	NA	0	NA	NA	NA
CP100555.1:172935961-172936012	CP100555.1:172936012-172936015	CP100555.1:172935873-172935961	normal	NM_001005692.1	NA	NA	51	0	0	NA	NA	0	NA	NA	NA
CP100555.1:172934790-172935873	CP100555.1:172935873-172935961	CP100555.1:172934736-172934790	normal	NM_001005692.1	NA	NA	1083	0.037	0	SRX11722867, SRX11722868, SRX11722871, SRX14125033, SRX14125034, SRX19311940, SRX19311957, SRX19311958, SRX19311959, SRX19311960, SRX19311961	1063.146	1	1	0	1043.571, 1078.105
CP100555.1:172929822-172934736	CP100555.1:172934736-172934790	CP100555.1:172929706-172929822	normal	NM_001005692.1	NA	NA	4914	0.012	0	SRX11722867, SRX11722868, SRX11722871, SRX14125033, SRX14125034, SRX19311957, SRX19311958, SRX19311960, SRX19311961	4251.25, 4828.749	2	1.333	0.111	4715.666, 4837.285
CP100555.1:172904366-172929706	CP100555.1:172929706-172929822	CP100555.1:172904316-172904366	normal	NM_001005692.1	NA	NA	25340	NA	0	NA	NA	NA	NA	NA	NA
CP100590.2:1411778-1416381	CP100590.2:1411632-1411778	CP100590.2:1416381-1416485	dots	NM_001005706.2	NA	NA	4603	0.988	0	SRX11722871, SRX14125033, SRX14125034, SRX19311940, SRX19311957, SRX19311958, SRX19311959, SRX19311960, SRX19311961	1704.0, 1919.324, 3276.5, 4533.444, 6221.358, 8410.833	6	3.906	0.222	6074.5, 6224.923
CP100590.2:1416485-1420775	CP100590.2:1416381-1416485	CP100590.2:1420775-1420858	dots	NM_001005706.2	NA	NA	4290	0.993	0	SRX11722871, SRX14125033, SRX14125034, SRX19311958, SRX19311959, SRX19311960	1889.420, 2367.2, 2681.079, 2960.5, 3485.875, 4121.812	6	4.288	0.5	1875.153, 1921.8
CP100590.2:1420858-1422308	CP100590.2:1420775-1420858	CP100590.2:1422308-1422358	dots	NM_001005706.2	NA	NA	1450	0.442	0	SRX11722871, SRX14125033, SRX14125034, SRX19311940, SRX19311957, SRX19311958, SRX19311959, SRX19311960, SRX19311961	1340.891, 1532.285, 1660.572, 1915.5	4	3.097	0.111	1626.0, 1676.8
CP100590.2:1422358-1423376	CP100590.2:1422308-1422358	CP100590.2:1423376-1423417	dots	NM_001005706.2	NA	NA	1018	0.741	0	SRX11722871, SRX14125033, SRX14125034, SRX19311958, SRX19311960, SRX19311961	547.595, 724.0, 1013.028, 1246.333	4	2.969	0.167	533.5, 559.875
CP100555.1:2893791-2893901	CP100555.1:2893635-2893791	CP100555.1:2893901-2893980	normal	NM_001005789.1	NA	NA	110	0	0	SRX11722867, SRX11722871, SRX14125033, SRX14125034, SRX19311961	109.817	1	1	0	104.375, 111.125
CP100555.1:2896210-2896319	CP100555.1:2896208-2896210	CP100555.1:2896319-2896381	normal	NM_001005789.1	NA	NA	109	0	0	NA	NA	0	NA	NA	NA
CP100555.1:2896381-2896777	CP100555.1:2896319-2896381	CP100555.1:2896777-2896875	normal	NM_001005789.1	NA	NA	396	0	0	SRX11722867, SRX11722868, SRX11722871, SRX14125033, SRX14125034, SRX19311940, SRX19311957, SRX19311958, SRX19311959, SRX19311961	386.401	1	1	0	386.571, 398.294
CP100555.1:2893980-2894008	CP100555.1:2893901-2893980	CP100555.1:2894008-2894010	normal	NM_001005789.1	NA	NA	28	0	0	NA	NA	0	NA	NA	NA
CP100555.1:2894010-2894071	CP100555.1:2894008-2894010	CP100555.1:2894071-2894145	normal	NM_001005789.1	NA	NA	61	0	0	NA	NA	0	NA	NA	NA
CP100555.1:2894145-2894501	CP100555.1:2894071-2894145	CP100555.1:2894501-2894614	normal	NM_001005789.1	NA	NA	356	0	0	SRX11722867, SRX11722868, SRX11722871, SRX14125033, SRX14125034, SRX19311940, SRX19311957, SRX19311958, SRX19311959, SRX19311960, SRX19311961	349.779	1	1	0	348.777, 355.84
CP100555.1:2894614-2895088	CP100555.1:2894501-2894614	CP100555.1:2895088-2895151	normal	NM_001005789.1	NA	NA	474	0.734	0	SRX11722867, SRX11722868, SRX11722871, SRX14125033, SRX14125034, SRX19311940, SRX19311957, SRX19311958, SRX19311959, SRX19311960, SRX19311961	467.189, 617.473, 722.087, 801.65	4	2.987	0.636	473.3, 806.833
CP100555.1:2895151-2895306	CP100555.1:2895088-2895151	CP100555.1:2895306-2895340	normal	NM_001005789.1	NA	NA	155	0	0	SRX11722871, SRX14125033, SRX14125034, SRX19311958, SRX19311959, SRX19311960	153.998	1	1	0	145.5, 154.9
CP100555.1:2895340-2895714	CP100555.1:2895306-2895340	CP100555.1:2895714-2895805	normal	NM_001005789.1	NA	NA	374	0	0	SRX11722871, SRX14125033, SRX14125034, SRX19311958, SRX19311959, SRX19311960	368.703	1	1	0	362.666, 373.6
CP100555.1:2895805-2896002	CP100555.1:2895714-2895805	CP100555.1:2896002-2896077	normal	NM_001005789.1	NA	NA	197	0	0	SRX11722867, SRX11722868, SRX11722871, SRX14125033, SRX14125034, SRX19311940, SRX19311958, SRX19311959	195.147, 218.5	2	1.375	0.125	192.24, 201.0
CP100555.1:2896077-2896208	CP100555.1:2896002-2896077	CP100555.1:2896208-2896210	normal	NM_001005789.1	NA	NA	131	0	0	NA	NA	0	NA	NA	NA
CP100559.1:29606521-29606644	CP100559.1:29606497-29606521	CP100559.1:29606644-29606766	normal	NM_001005791.1	NA	NA	123	0	0	NA	NA	0	NA	NA	NA
CP100559.1:29606766-29626096	CP100559.1:29606644-29606766	CP100559.1:29626096-29626272	normal	NM_001005791.1	NA	NA	19330	0.017	0	SRX11722867, SRX11722868, SRX11722871, SRX14125033, SRX14125034, SRX19311940, SRX19311957, SRX19311958, SRX19311959, SRX19311960, SRX19311961	18877.252	1	1	0	18740.5, 19176.384
CP100559.1:29626272-29685513	CP100559.1:29626096-29626272	CP100559.1:29685513-29685581	normal	NM_001005791.1	NA	NA	59241	0.011	0	NA	NA	0	NA	NA	NA
CP100559.1:29685581-29688580	CP100559.1:29685513-29685581	CP100559.1:29688580-29688675	normal	NM_001005791.1	NA	NA	2999	0	0	SRX11722867, SRX11722868, SRX11722871, SRX14125033, SRX14125034, SRX19311940, SRX19311957, SRX19311958, SRX19311959, SRX19311960, SRX19311961	2921.781	1	1	0	2920.1, 2966.941
CP100559.1:29688675-29689376	CP100559.1:29688580-29688675	CP100559.1:29689376-29689721	normal	NM_001005791.1	NA	NA	701	0.06	0	SRX11722867, SRX11722868, SRX11722871, SRX14125033, SRX14125034, SRX19311940, SRX19311957, SRX19311959, SRX19311960, SRX19311961	679.37	1	1	0	666.75, 695.833
CP100559.1:29689721-29690889	CP100559.1:29689376-29689721	CP100559.1:29690889-29691327	normal	NM_001005791.1	NA	NA	1168	0	0	SRX11722867, SRX11722868, SRX14125033, SRX14125034, SRX19311940, SRX19311958, SRX19311959, SRX19311960, SRX19311961	1143.904	1	1	0	1119.0, 1157.555
CP100559.1:16602550-16602912	CP100559.1:16602524-16602550	CP100559.1:16602912-16603061	normal	NM_001005796.2	NA	NA	362	0.102	0	NA	NA	0	NA	NA	NA
CP100559.1:16606819-16607303	CP100559.1:16606747-16606819	CP100559.1:16607303-16607441	normal	NM_001005796.2	NA	NA	484	0.091	0	SRX11722867, SRX11722868, SRX11722871, SRX14125033, SRX14125034, SRX19311940, SRX19311957, SRX19311958, SRX19311959, SRX19311960, SRX19311961	472.902	1	1	0	468.941, 484.583
CP100559.1:16607441-16607575	CP100559.1:16607303-16607441	CP100559.1:16607575-16607620	normal	NM_001005796.2	NA	NA	134	0	0	SRX11722867, SRX11722868, SRX11722871, SRX19311940, SRX19311959, SRX19311960	118.857, 132.928, 146.0	3	2	0.333	NA
CP100559.1:16607620-16608168	CP100559.1:16607575-16607620	CP100559.1:16608168-16608291	normal	NM_001005796.2	NA	NA	548	0.009	0	SRX11722867, SRX11722868, SRX11722871, SRX14125033, SRX14125034, SRX19311957, SRX19311958, SRX19311960, SRX19311961	542.313	1	1	0	542.952, 556.888
CP100559.1:16608291-16608813	CP100559.1:16608168-16608291	CP100559.1:16608813-16608966	normal	NM_001005796.2	NA	NA	522	0	0	SRX11722867, SRX11722868, SRX11722871, SRX14125033, SRX14125034, SRX19311940, SRX19311958, SRX19311959, SRX19311960, SRX19311961	514.862	1	1	0	504.8, 520.75
CP100559.1:16608966-16609256	CP100559.1:16608813-16608966	CP100559.1:16609256-16609350	normal	NM_001005796.2	NA	NA	290	0	0	SRX11722867, SRX11722868, SRX11722871, SRX14125033, SRX14125034, SRX19311940, SRX19311957, SRX19311958, SRX19311960	285.791	1	1	0	284.944, 292.375
CP100559.1:16609350-16609594	CP100559.1:16609256-16609350	CP100559.1:16609594-16609711	normal	NM_001005796.2	NA	NA	244	0	0	SRX11722867, SRX11722868, SRX11722871, SRX14125033, SRX14125034, SRX19311940, SRX19311957, SRX19311959, SRX19311960	238.898	1	1	0	240.217, 248.454
CP100559.1:16609711-16609906	CP100559.1:16609594-16609711	CP100559.1:16609906-16610256	normal	NM_001005796.2	NA	NA	195	0	0	SRX11722867, SRX11722868, SRX14125033, SRX14125034, SRX19311957, SRX19311959, SRX19311960	193.478	1	1	0	192.074, 202.875
CP100559.1:16603061-16603800	CP100559.1:16602912-16603061	CP100559.1:16603800-16603985	normal	NM_001005796.2	NA	NA	739	0	0	SRX11722867, SRX11722868, SRX11722871, SRX14125033, SRX14125034, SRX19311940, SRX19311957, SRX19311958, SRX19311959, SRX19311960, SRX19311961	716.084	1	1	0	714.722, 731.9
CP100559.1:16603985-16604281	CP100559.1:16603800-16603985	CP100559.1:16604281-16604386	normal	NM_001005796.2	NA	NA	296	0	0	SRX11722867, SRX11722868, SRX11722871, SRX14125033, SRX14125034, SRX19311958, SRX19311959, SRX19311960, SRX19311961	293.374	1	1	0	289.15, 299.555
CP100559.1:16604386-16605024	CP100559.1:16604281-16604386	CP100559.1:16605024-16605214	normal	NM_001005796.2	NA	NA	638	0	0	SRX11722867, SRX11722868, SRX11722871, SRX14125033, SRX14125034, SRX19311940, SRX19311958, SRX19311960, SRX19311961	620.677	1	1	0	620.0, 636.083
CP100559.1:16605214-16605286	CP100559.1:16605024-16605214	CP100559.1:16605286-16605516	normal	NM_001005796.2	NA	NA	72	0	0	NA	NA	0	NA	NA	NA
CP100559.1:16605516-16605601	CP100559.1:16605286-16605516	CP100559.1:16605601-16605703	normal	NM_001005796.2	NA	NA	85	0	0	SRX11722867	80.666, 91.333	2	NA	1	NA
CP100559.1:16605703-16605839	CP100559.1:16605601-16605703	CP100559.1:16605839-16605967	normal	NM_001005796.2	NA	NA	136	0	0	SRX11722867, SRX11722868, SRX11722871, SRX19311957, SRX19311959	114.666, 131.700, 150.0	3	2.2	0.4	NA
CP100559.1:16605967-16606314	CP100559.1:16605839-16605967	CP100559.1:16606314-16606535	normal	NM_001005796.2	NA	NA	347	0	0	SRX11722867, SRX11722868, SRX11722871, SRX14125033, SRX14125034, SRX19311940, SRX19311958, SRX19311960, SRX19311961	340.253	1	1	0	339.411, 347.526
CP100559.1:16606535-16606747	CP100559.1:16606314-16606535	CP100559.1:16606747-16606819	normal	NM_001005796.2	NA	NA	212	0	0	SRX11722867, SRX11722868, SRX11722871, SRX14125033, SRX14125034, SRX19311940, SRX19311957, SRX19311958, SRX19311959, SRX19311960, SRX19311961	209.348	1	1	0	206.533, 212.875
CP100556.1:136495086-136495142	CP100556.1:136495142-136495192	CP100556.1:136494980-136495086	normal	NM_001005798.1	NA	NA	56	0.982	0	NA	NA	0	NA	NA	NA
CP100556.1:136494913-136494980	CP100556.1:136494980-136495086	CP100556.1:136494636-136494913	normal	NM_001005798.1	NA	NA	67	0.836	0	NA	NA	0	NA	NA	NA
CP100556.1:136442330-136494636	CP100556.1:136494636-136494913	CP100556.1:136442118-136442330	normal	NM_001005798.1	NA	NA	52306	0.011	0	SRX11722868, SRX11722871, SRX19311940	50617.261	1	1	0	NA
CP100556.1:136426769-136442118	CP100556.1:136442118-136442330	CP100556.1:136426562-136426769	normal	NM_001005798.1	NA	NA	15349	0.005	0	SRX11722867, SRX11722868, SRX11722871, SRX14125033, SRX14125034, SRX19311940, SRX19311957, SRX19311958, SRX19311959, SRX19311960, SRX19311961	14963.453	1	1	0	15036.666, 15235.5
CP100556.1:136399179-136426562	CP100556.1:136426562-136426769	CP100556.1:136399040-136399179	normal	NM_001005798.1	NA	NA	27383	0.032	0	SRX11722867, SRX11722868, SRX11722871, SRX14125034, SRX19311940, SRX19311957, SRX19311958, SRX19311959	26521.58	1	1	0	NA
CP100556.1:136392696-136399040	CP100556.1:136399040-136399179	CP100556.1:136392500-136392696	normal	NM_001005798.1	NA	NA	6344	0.004	0	SRX11722867, SRX11722868, SRX11722871, SRX14125033, SRX14125034, SRX19311940, SRX19311958, SRX19311959, SRX19311960, SRX19311961	6211.381	1	1	0	6175.75, 6290.666
CP100556.1:136391088-136392500	CP100556.1:136392500-136392696	CP100556.1:136390898-136391088	normal	NM_001005798.1	NA	NA	1412	0	0	SRX11722867, SRX11722868, SRX11722871, SRX14125033, SRX14125034, SRX19311940, SRX19311958, SRX19311959, SRX19311960, SRX19311961	1387.642	1	1	0	1385.923, 1409.692
CP100556.1:136389793-136390898	CP100556.1:136390898-136391088	CP100556.1:136387496-136389793	normal	NM_001005798.1	NA	NA	1105	0	0	SRX11722871, SRX14125033, SRX14125034	1102.158	1	1	0	1094.5, 1109.666
CP100556.1:136387426-136387496	CP100556.1:136387496-136389793	CP100556.1:136387361-136387426	normal	NM_001005798.1	NA	NA	70	0	0	NA	NA	0	NA	NA	NA
CP100564.1:2394375-2413448	CP100564.1:2393747-2394375	CP100564.1:2413448-2413559	micro	NM_001005800.1	NA	NA	19073	0.005	0	SRX11722867, SRX11722868, SRX11722871, SRX14125033, SRX14125034, SRX19311940, SRX19311957, SRX19311958, SRX19311960	18532.964	1	1	0	18470.0, 18838.333
CP100564.1:2468641-2470118	CP100564.1:2468493-2468641	CP100564.1:2470118-2470222	micro	NM_001005800.1	NA	NA	1477	0	0	SRX11722867, SRX11722868, SRX11722871, SRX14125033, SRX14125034, SRX19311940, SRX19311957, SRX19311958, SRX19311959, SRX19311960, SRX19311961	1450.555	1	1	0	1365.0, 1467.0
CP100564.1:2470222-2474308	CP100564.1:2470118-2470222	CP100564.1:2474308-2474415	micro	NM_001005800.1	NA	NA	4086	0.014	0	SRX11722867, SRX11722868, SRX11722871, SRX14125033, SRX14125034, SRX19311940, SRX19311957, SRX19311958, SRX19311960, SRX19311961	3986.307	1	1	0	3986.5, 4046.25
CP100564.1:2474415-2474693	CP100564.1:2474308-2474415	CP100564.1:2474693-2474802	micro	NM_001005800.1	NA	NA	278	0	0	SRX11722867, SRX11722868, SRX11722871, SRX14125034, SRX19311940, SRX19311957, SRX19311958, SRX19311959, SRX19311960, SRX19311961	271.015	1	1	0	NA
CP100564.1:2474802-2479885	CP100564.1:2474693-2474802	CP100564.1:2479885-2479998	micro	NM_001005800.1	NA	NA	5083	0.01	0	SRX11722867, SRX11722868, SRX11722871, SRX14125033, SRX14125034, SRX19311940, SRX19311957, SRX19311958, SRX19311959, SRX19311960, SRX19311961	4929.179	1	1	0	4846.0, 5013.733
CP100564.1:2479998-2480104	CP100564.1:2479885-2479998	CP100564.1:2480104-2480298	micro	NM_001005800.1	NA	NA	106	0	0	SRX11722868, SRX11722871, SRX19311940, SRX19311959, SRX19311960	88.744, 99.270	2	1.867	0.4	NA
CP100564.1:2480298-2480370	CP100564.1:2480104-2480298	CP100564.1:2480370-2480599	micro	NM_001005800.1	NA	NA	72	0.708	0	NA	NA	0	NA	NA	NA
CP100564.1:2413559-2435282	CP100564.1:2413448-2413559	CP100564.1:2435282-2435697	micro	NM_001005800.1	NA	NA	21723	0.001	0	SRX11722867, SRX11722868, SRX11722871, SRX14125033, SRX14125034, SRX19311940, SRX19311957, SRX19311958, SRX19311959, SRX19311960, SRX19311961	21141.508	1	1	0	20929.0, 21474.0
CP100564.1:2435697-2440013	CP100564.1:2435282-2435697	CP100564.1:2440013-2440054	micro	NM_001005800.1	NA	NA	4316	0.015	0	SRX11722867, SRX11722868, SRX11722871, SRX14125033, SRX14125034, SRX19311940, SRX19311957, SRX19311958, SRX19311959, SRX19311960, SRX19311961	4196.992	1	1	0	4245.25, 4280.875
CP100564.1:2440054-2443710	CP100564.1:2440013-2440054	CP100564.1:2443710-2443776	micro	NM_001005800.1	NA	NA	3656	0	0	SRX11722867, SRX11722868, SRX11722871, SRX14125033, SRX14125034, SRX19311940, SRX19311957, SRX19311958, SRX19311959, SRX19311960, SRX19311961	3567.899	1	1	0	3617.545, 3659.0
CP100564.1:2443776-2459274	CP100564.1:2443710-2443776	CP100564.1:2459274-2459425	micro	NM_001005800.1	NA	NA	15498	0	0	SRX11722867, SRX11722868, SRX11722871, SRX14125033, SRX14125034, SRX19311940, SRX19311958, SRX19311959, SRX19311960, SRX19311961	15132.994	1	1	0	15088.5, 15344.777
CP100564.1:2459425-2462502	CP100564.1:2459274-2459425	CP100564.1:2462502-2462736	micro	NM_001005800.1	NA	NA	3077	0	0	SRX11722867, SRX11722868, SRX11722871, SRX14125033, SRX14125034, SRX19311940, SRX19311957, SRX19311958, SRX19311959, SRX19311961	2991.195	1	1	0	2929.0, 3041.833
CP100564.1:2462736-2464297	CP100564.1:2462502-2462736	CP100564.1:2464297-2464382	micro	NM_001005800.1	NA	NA	1561	0	0	SRX11722867, SRX11722868, SRX11722871, SRX14125033, SRX14125034, SRX19311940, SRX19311957, SRX19311958, SRX19311959, SRX19311960, SRX19311961	1519.072	1	1	0	1488.5, 1545.45
CP100564.1:2464382-2466447	CP100564.1:2464297-2464382	CP100564.1:2466447-2466531	micro	NM_001005800.1	NA	NA	2065	0	0	SRX11722867, SRX11722868, SRX11722871, SRX14125033, SRX14125034, SRX19311940, SRX19311957, SRX19311958, SRX19311959, SRX19311960, SRX19311961	2020.485	1	1	0	2024.5, 2055.4
CP100564.1:2466531-2468493	CP100564.1:2466447-2466531	CP100564.1:2468493-2468641	micro	NM_001005800.1	NA	NA	1962	0	0	SRX11722867, SRX11722868, SRX11722871, SRX14125033, SRX14125034, SRX19311940, SRX19311958, SRX19311959, SRX19311960, SRX19311961	1920.914	1	1	0	1879.25, 1936.434
CP100564.1:4902473-4902683	CP100564.1:4902446-4902473	CP100564.1:4902683-4902726	micro	NM_001005805.1	NA	NA	210	0.171	0	NA	NA	0	NA	NA	NA
CP100564.1:4908509-4909051	CP100564.1:4908417-4908509	CP100564.1:4909051-4909129	micro	NM_001005805.1	NA	NA	542	0	0	SRX11722867, SRX11722868, SRX14125033, SRX14125034, SRX19311940, SRX19311957, SRX19311958, SRX19311959, SRX19311960, SRX19311961	533.936	1	1	0	529.1, 542.733
CP100564.1:4909129-4909861	CP100564.1:4909051-4909129	CP100564.1:4909861-4910006	micro	NM_001005805.1	NA	NA	732	0	0	SRX11722867, SRX11722868, SRX11722871, SRX14125033, SRX14125034, SRX19311940, SRX19311957, SRX19311958, SRX19311959, SRX19311960, SRX19311961	720.304	1	1	0	710.857, 731.166
CP100564.1:4910006-4910046	CP100564.1:4909861-4910006	CP100564.1:4910046-4910135	micro	NM_001005805.1	NA	NA	40	0	0	NA	NA	0	NA	NA	NA
CP100564.1:4902726-4902787	CP100564.1:4902683-4902726	CP100564.1:4902787-4902790	micro	NM_001005805.1	NA	NA	61	0	0	NA	NA	0	NA	NA	NA
CP100564.1:4902790-4902823	CP100564.1:4902787-4902790	CP100564.1:4902823-4902846	micro	NM_001005805.1	NA	NA	33	0	0	NA	NA	0	NA	NA	NA
CP100564.1:4902846-4904194	CP100564.1:4902823-4902846	CP100564.1:4904194-4904299	micro	NM_001005805.1	NA	NA	1348	0.051	0	NA	NA	0	NA	NA	NA
CP100564.1:4904299-4905168	CP100564.1:4904194-4904299	CP100564.1:4905168-4905344	micro	NM_001005805.1	NA	NA	869	0	0	SRX11722867, SRX11722868, SRX11722871, SRX14125034, SRX19311957, SRX19311958, SRX19311959, SRX19311960, SRX19311961	846.72	1	1	0	NA
CP100564.1:4905344-4906441	CP100564.1:4905168-4905344	CP100564.1:4906441-4906585	micro	NM_001005805.1	NA	NA	1097	0	0	SRX11722867, SRX11722868, SRX11722871, SRX14125033, SRX14125034, SRX19311940, SRX19311957, SRX19311958, SRX19311959, SRX19311960, SRX19311961	1071.619	1	1	0	1070.166, 1092.428
CP100564.1:4906585-4906773	CP100564.1:4906441-4906585	CP100564.1:4906773-4906866	micro	NM_001005805.1	NA	NA	188	0	0	SRX11722867, SRX11722868, SRX11722871, SRX14125033, SRX14125034, SRX19311957, SRX19311958, SRX19311959, SRX19311960, SRX19311961	186.727	1	1	0	178.8, 189.952
CP100564.1:4906866-4907626	CP100564.1:4906773-4906866	CP100564.1:4907626-4907719	micro	NM_001005805.1	NA	NA	760	0	0	SRX11722867, SRX11722868, SRX11722871, SRX14125033, SRX14125034, SRX19311940, SRX19311957, SRX19311960, SRX19311961	748.464	1	1	0	732.0, 759.736
CP100564.1:4907719-4908417	CP100564.1:4907626-4907719	CP100564.1:4908417-4908509	micro	NM_001005805.1	NA	NA	698	0	0	SRX11722867, SRX11722868, SRX11722871, SRX14125033, SRX14125034, SRX19311957, SRX19311958, SRX19311959, SRX19311960, SRX19311961	687.422	1	1	0	690.272, 701.818
CP100564.1:4962140-4962238	CP100564.1:4962238-4962309	CP100564.1:4962068-4962140	micro	NM_001005808.2	NA	NA	98	0	0	SRX11722868, SRX11722871, SRX14125034, SRX19311961	96.308, 109.0	2	1.75	0.25	NA
CP100564.1:4954048-4954507	CP100564.1:4954507-4954585	CP100564.1:4953894-4954048	micro	NM_001005808.2	NA	NA	459	0	0	SRX11722867, SRX11722868, SRX11722871, SRX14125033, SRX14125034, SRX19311940, SRX19311957, SRX19311959, SRX19311960, SRX19311961	452.048	1	1	0	432.25, 459.523
CP100564.1:4951995-4953894	CP100564.1:4953894-4954048	CP100564.1:4951627-4951995	micro	NM_001005808.2	NA	NA	1899	0	0	SRX11722867, SRX11722868, SRX11722871, SRX14125033, SRX14125034, SRX19311940, SRX19311957, SRX19311958, SRX19311959, SRX19311960, SRX19311961	1853.963	1	1	0	1853.625, 1888.307
CP100564.1:4951590-4951627	CP100564.1:4951627-4951995	CP100564.1:4950850-4951590	micro	NM_001005808.2	NA	NA	37	0	0	NA	NA	0	NA	NA	NA
CP100564.1:4950817-4950850	CP100564.1:4950850-4951590	CP100564.1:4950463-4950817	micro	NM_001005808.2	NA	NA	33	0	0	NA	NA	0	NA	NA	NA
CP100564.1:4950424-4950463	CP100564.1:4950463-4950817	CP100564.1:4950382-4950424	micro	NM_001005808.2	NA	NA	39	0	0	NA	NA	0	NA	NA	NA
CP100564.1:4960873-4962068	CP100564.1:4962068-4962140	CP100564.1:4960811-4960873	micro	NM_001005808.2	NA	NA	1195	0.022	0	SRX11722867, SRX11722868, SRX11722871, SRX14125033, SRX14125034, SRX19311940, SRX19311957, SRX19311958, SRX19311959, SRX19311960, SRX19311961	1165.466	1	1	0	1178.812, 1202.0
CP100564.1:4959255-4960811	CP100564.1:4960811-4960873	CP100564.1:4959172-4959255	micro	NM_001005808.2	NA	NA	1556	0	0	SRX11722867, SRX11722868, SRX11722871, SRX14125033, SRX14125034, SRX19311940, SRX19311957, SRX19311958, SRX19311959, SRX19311960, SRX19311961	1517.917	1	1	0	1524.0, 1552.0
CP100564.1:4958265-4959172	CP100564.1:4959172-4959255	CP100564.1:4958151-4958265	micro	NM_001005808.2	NA	NA	907	0	0	SRX11722867, SRX11722868, SRX11722871, SRX14125033, SRX14125034, SRX19311957, SRX19311958, SRX19311959, SRX19311960, SRX19311961	887.633	1	1	0	877.142, 902.473
CP100564.1:4957624-4958151	CP100564.1:4958151-4958265	CP100564.1:4957437-4957624	micro	NM_001005808.2	NA	NA	527	0.061	0	SRX11722867, SRX11722868, SRX11722871, SRX14125033, SRX14125034, SRX19311957, SRX19311958, SRX19311959, SRX19311960, SRX19311961	518.395	1	1	0	518.818, 531.846
CP100564.1:4957156-4957437	CP100564.1:4957437-4957624	CP100564.1:4957023-4957156	micro	NM_001005808.2	NA	NA	281	0	0	SRX11722867, SRX11722868, SRX11722871, SRX14125033, SRX14125034, SRX19311957, SRX19311958, SRX19311959, SRX19311960, SRX19311961	277.618	1	1	0	277.736, 285.6
CP100564.1:4956428-4957023	CP100564.1:4957023-4957156	CP100564.1:4956326-4956428	micro	NM_001005808.2	NA	NA	595	0	0	SRX11722867, SRX11722868, SRX11722871, SRX14125033, SRX14125034, SRX19311940, SRX19311957, SRX19311958, SRX19311959, SRX19311960, SRX19311961	586.193	1	1	0	584.444, 595.363
CP100564.1:4956245-4956326	CP100564.1:4956326-4956428	CP100564.1:4956181-4956245	micro	NM_001005808.2	NA	NA	81	0	0	NA	NA	0	NA	NA	NA
CP100564.1:4954585-4956181	CP100564.1:4956181-4956245	CP100564.1:4954507-4954585	micro	NM_001005808.2	NA	NA	1596	0	0	SRX11722867, SRX11722868, SRX11722871, SRX14125033, SRX14125034, SRX19311940, SRX19311957, SRX19311958, SRX19311959, SRX19311960, SRX19311961	1559.19	1	1	0	1538.6, 1578.066
CP100555.1:86896052-86897194	CP100555.1:86897194-86897292	CP100555.1:86895975-86896052	normal	NM_001005809.1	NA	NA	1142	0.028	0	SRX11722867, SRX11722868, SRX11722871, SRX14125033, SRX14125034, SRX19311940, SRX19311957, SRX19311958, SRX19311959, SRX19311960, SRX19311961	1119.931	1	1	0	1123.181, 1144.444
CP100555.1:86893398-86895975	CP100555.1:86895975-86896052	CP100555.1:86893351-86893398	normal	NM_001005809.1	NA	NA	2577	0	0	SRX11722867, SRX11722868, SRX11722871, SRX14125033, SRX14125034, SRX19311940, SRX19311957, SRX19311958, SRX19311959, SRX19311960, SRX19311961	2516.759	1	1	0	2530.25, 2563.0
CP100555.1:86893335-86893351	CP100555.1:86893351-86893398	CP100555.1:86893207-86893335	normal	NM_001005809.1	NA	NA	16	0	0	NA	NA	0	NA	NA	NA
CP100555.1:86892149-86893207	CP100555.1:86893207-86893335	CP100555.1:86892042-86892149	normal	NM_001005809.1	NA	NA	1058	0.049	0	SRX11722867, SRX11722868, SRX11722871, SRX14125033, SRX14125034, SRX19311940, SRX19311957, SRX19311958, SRX19311959, SRX19311960, SRX19311961	1031.264	1	1	0	1025.625, 1043.1
CP100564.1:9867396-9880982	CP100564.1:9867314-9867396	CP100564.1:9880982-9881166	micro	NM_001005811.1	NA	NA	13586	0.011	0	SRX11722867, SRX11722868, SRX11722871, SRX14125033, SRX14125034, SRX19311940, SRX19311957, SRX19311958, SRX19311959, SRX19311960, SRX19311961	13228.607	1	1	0	13282.6, 13435.714
CP100564.1:9891262-9893463	CP100564.1:9891196-9891262	CP100564.1:9893463-9893662	micro	NM_001005811.1	NA	NA	2201	0	0	SRX11722867, SRX11722868, SRX11722871, SRX14125033, SRX14125034, SRX19311957, SRX19311958, SRX19311959, SRX19311960, SRX19311961	2161.498	1	1	0	2179.538, 2205.75
CP100564.1:9893662-9897945	CP100564.1:9893463-9893662	CP100564.1:9897945-9898358	micro	NM_001005811.1	NA	NA	4283	0	0	SRX11722867, SRX11722868, SRX11722871, SRX14125033, SRX14125034, SRX19311940, SRX19311957, SRX19311958, SRX19311960, SRX19311961	4189.82	1	1	0	4204.5, 4258.583
CP100564.1:9898358-9898424	CP100564.1:9897945-9898358	CP100564.1:9898424-9898624	micro	NM_001005811.1	NA	NA	66	0.894	0	NA	NA	0	NA	NA	NA
CP100564.1:9898624-9898680	CP100564.1:9898424-9898624	CP100564.1:9898680-9899167	micro	NM_001005811.1	NA	NA	56	0	0	NA	NA	0	NA	NA	NA
CP100564.1:9881166-9881971	CP100564.1:9880982-9881166	CP100564.1:9881971-9882173	micro	NM_001005811.1	NA	NA	805	0	0	SRX11722867, SRX11722868, SRX11722871, SRX14125033, SRX14125034, SRX19311940, SRX19311957, SRX19311958, SRX19311959, SRX19311960, SRX19311961	790.801	1	1	0	788.333, 806.5
CP100564.1:9882173-9882639	CP100564.1:9881971-9882173	CP100564.1:9882639-9882764	micro	NM_001005811.1	NA	NA	466	0.092	0	SRX11722867, SRX11722868, SRX11722871, SRX14125033, SRX14125034, SRX19311940, SRX19311957, SRX19311958, SRX19311959, SRX19311960, SRX19311961	458.695	1	1	0	457.8, 467.470
CP100564.1:9882764-9883046	CP100564.1:9882639-9882764	CP100564.1:9883046-9884894	micro	NM_001005811.1	NA	NA	282	0	0	SRX11722871, SRX14125033, SRX14125034, SRX19311940, SRX19311957, SRX19311959	280.668	1	1	0	278.0, 284.5
CP100564.1:9884894-9885394	CP100564.1:9883046-9884894	CP100564.1:9885394-9885510	micro	NM_001005811.1	NA	NA	500	0	0	SRX11722871, SRX14125033, SRX14125034, SRX19311940, SRX19311957, SRX19311959	489.001	1	1	0	490.0, 500.166
CP100564.1:9885510-9887123	CP100564.1:9885394-9885510	CP100564.1:9887123-9887202	micro	NM_001005811.1	NA	NA	1613	0	0	SRX11722867, SRX11722868, SRX11722871, SRX14125033, SRX14125034, SRX19311940, SRX19311957, SRX19311958, SRX19311960, SRX19311961	1377.0, 1575.946	2	1.3	0.1	1564.444, 1597.578
CP100564.1:9887202-9887966	CP100564.1:9887123-9887202	CP100564.1:9887966-9888076	micro	NM_001005811.1	NA	NA	764	0	0	SRX11722867, SRX11722868, SRX11722871, SRX14125033, SRX14125034, SRX19311940, SRX19311957, SRX19311958, SRX19311959, SRX19311960, SRX19311961	745.364	1	1	0	700.0, 752.424
CP100564.1:9888076-9888909	CP100564.1:9887966-9888076	CP100564.1:9888909-9889067	micro	NM_001005811.1	NA	NA	833	0	0	SRX11722867, SRX11722868, SRX11722871, SRX14125033, SRX14125034, SRX19311940, SRX19311958, SRX19311959, SRX19311960, SRX19311961	817.339	1	1	0	805.2, 827.222
CP100564.1:9889067-9891196	CP100564.1:9888909-9889067	CP100564.1:9891196-9891262	micro	NM_001005811.1	NA	NA	2129	0	0	SRX11722867, SRX11722868, SRX11722871, SRX14125033, SRX14125034, SRX19311940, SRX19311957, SRX19311958, SRX19311959, SRX19311960, SRX19311961	2087.317	1	1	0	2090.0, 2119.764
CP100564.1:10202644-10208062	CP100564.1:10208062-10208091	CP100564.1:10202458-10202644	micro	NM_001005813.1	NA	NA	5418	0	0	SRX11722871, SRX14125034	5514.352	1	NA	0	NA
CP100564.1:10185411-10185468	CP100564.1:10185468-10185701	CP100564.1:10185145-10185411	micro	NM_001005813.1	NA	NA	57	0	0	NA	NA	0	NA	NA	NA
CP100564.1:10185109-10185145	CP100564.1:10185145-10185411	CP100564.1:10185068-10185109	micro	NM_001005813.1	NA	NA	36	0	0	NA	NA	0	NA	NA	NA
CP100564.1:10201197-10202458	CP100564.1:10202458-10202644	CP100564.1:10201063-10201197	micro	NM_001005813.1	NA	NA	1261	0	0	SRX11722867, SRX11722868, SRX11722871, SRX14125033, SRX14125034, SRX19311940, SRX19311958, SRX19311959, SRX19311960	1233.955	1	1	0	1226.818, 1257.083
CP100564.1:10192374-10201063	CP100564.1:10201063-10201197	CP100564.1:10192250-10192374	micro	NM_001005813.1	NA	NA	8689	0	0	SRX11722867, SRX11722868, SRX11722871, SRX14125033, SRX14125034, SRX19311940, SRX19311957, SRX19311958, SRX19311959, SRX19311960, SRX19311961	8472.899	1	1	0	8388.0, 8579.8
CP100564.1:10191639-10192250	CP100564.1:10192250-10192374	CP100564.1:10191550-10191639	micro	NM_001005813.1	NA	NA	611	0	0	SRX11722867, SRX11722868, SRX11722871, SRX14125033, SRX14125034, SRX19311958, SRX19311959, SRX19311960, SRX19311961	605.925	1	1	0	599.375, 616.0
CP100564.1:10191023-10191550	CP100564.1:10191550-10191639	CP100564.1:10190889-10191023	micro	NM_001005813.1	NA	NA	527	0	0	SRX11722867, SRX11722868, SRX11722871, SRX14125033, SRX19311957, SRX19311958, SRX19311960, SRX19311961	518.908	1	1	0	509.714, 524.692
CP100564.1:10189643-10190889	CP100564.1:10190889-10191023	CP100564.1:10189540-10189643	micro	NM_001005813.1	NA	NA	1246	0.042	0	SRX11722867, SRX11722868, SRX11722871, SRX14125033, SRX14125034, SRX19311940, SRX19311957, SRX19311958, SRX19311959, SRX19311960, SRX19311961	1202.394	1	1	0	1194.666, 1216.875
CP100564.1:10188281-10189540	CP100564.1:10189540-10189643	CP100564.1:10188138-10188281	micro	NM_001005813.1	NA	NA	1259	0	0	SRX11722867, SRX11722868, SRX11722871, SRX14125033, SRX14125034, SRX19311957, SRX19311958, SRX19311959, SRX19311960, SRX19311961	1236.464	1	1	0	1233.285, 1256.6
CP100564.1:10187790-10188138	CP100564.1:10188138-10188281	CP100564.1:10187646-10187790	micro	NM_001005813.1	NA	NA	348	0	0	SRX11722867, SRX11722868, SRX11722871, SRX14125033, SRX14125034, SRX19311957, SRX19311958, SRX19311959, SRX19311960, SRX19311961	341.587	1	1	0	329.0, 342.416
CP100564.1:10185701-10187646	CP100564.1:10187646-10187790	CP100564.1:10185468-10185701	micro	NM_001005813.1	NA	NA	1945	0.025	0	SRX11722867, SRX11722868, SRX11722871, SRX14125033, SRX14125034, SRX19311940, SRX19311957, SRX19311958, SRX19311959, SRX19311960, SRX19311961	1912.937	1	1	0	1932.0, 1955.666
CP100564.1:13253241-13254411	CP100564.1:13253166-13253241	CP100564.1:13254411-13254554	micro	NM_001005820.1	NA	NA	1170	0	0	SRX11722867, SRX11722868, SRX11722871, SRX14125033, SRX14125034, SRX19311940, SRX19311957, SRX19311958, SRX19311959, SRX19311960, SRX19311961	977.0, 1145.858	2	1.273	0.091	1146.333, 1167.777
CP100564.1:13261718-13261860	CP100564.1:13261607-13261718	CP100564.1:13261860-13261938	micro	NM_001005820.1	NA	NA	142	0	0	SRX14125033, SRX19311958, SRX19311959, SRX19311960, SRX19311961	142.707, 157.666	2	1.6	0.2	142.055, 151.25
CP100564.1:13261938-13261991	CP100564.1:13261860-13261938	CP100564.1:13261991-13262019	micro	NM_001005820.1	NA	NA	53	0	0	NA	NA	0	NA	NA	NA
CP100564.1:13262019-13262453	CP100564.1:13261991-13262019	CP100564.1:13262453-13262645	micro	NM_001005820.1	NA	NA	434	0	0	SRX11722867, SRX11722868, SRX11722871, SRX14125033, SRX14125034, SRX19311940, SRX19311958, SRX19311960, SRX19311961	430.226	1	1	0	421.0, 435.6
CP100564.1:13262645-13263817	CP100564.1:13262453-13262645	CP100564.1:13263817-13263945	micro	NM_001005820.1	NA	NA	1172	0.029	0	SRX11722867, SRX11722868, SRX11722871, SRX14125033, SRX14125034, SRX19311940, SRX19311957, SRX19311958, SRX19311960, SRX19311961	1158.554	1	1	0	1153.636, 1172.6
CP100564.1:13263945-13264629	CP100564.1:13263817-13263945	CP100564.1:13264629-13264696	micro	NM_001005820.1	NA	NA	684	0	0	SRX11722867, SRX11722868, SRX11722871, SRX14125033, SRX14125034, SRX19311940, SRX19311958, SRX19311959, SRX19311960, SRX19311961	672.92	1	1	0	647.0, 683.523
CP100564.1:13264696-13264915	CP100564.1:13264629-13264696	CP100564.1:13264915-13265043	micro	NM_001005820.1	NA	NA	219	0	0	SRX11722867, SRX11722868, SRX11722871, SRX14125033, SRX14125034, SRX19311957, SRX19311958, SRX19311960	216.548	1	1	0	215.769, 223.153
CP100564.1:13265043-13266076	CP100564.1:13264915-13265043	CP100564.1:13266076-13266186	micro	NM_001005820.1	NA	NA	1033	0	0	SRX11722867, SRX11722868, SRX11722871, SRX14125033, SRX14125034, SRX19311940, SRX19311957, SRX19311958, SRX19311959, SRX19311960, SRX19311961	1013.734	1	1	0	1015.875, 1029.384
CP100564.1:13266186-13266699	CP100564.1:13266076-13266186	CP100564.1:13266699-13266801	micro	NM_001005820.1	NA	NA	513	0.058	0	SRX11722867, SRX11722868, SRX11722871, SRX14125033, SRX14125034, SRX19311940, SRX19311957, SRX19311958, SRX19311959, SRX19311960, SRX19311961	506.126	1	1	0	501.0, 517.666
CP100564.1:13266801-13268125	CP100564.1:13266699-13266801	CP100564.1:13268125-13268203	micro	NM_001005820.1	NA	NA	1324	0	0	SRX11722867, SRX11722868, SRX11722871, SRX14125033, SRX14125034, SRX19311940, SRX19311958, SRX19311959, SRX19311960, SRX19311961	1299.267	1	1	0	1277.666, 1316.041
CP100564.1:13268203-13268387	CP100564.1:13268125-13268203	CP100564.1:13268387-13268429	micro	NM_001005820.1	NA	NA	184	0	0	SRX11722867, SRX11722868, SRX11722871, SRX14125034, SRX19311940, SRX19311958, SRX19311960	181.246	1	1	0	NA
CP100564.1:13254554-13255466	CP100564.1:13254411-13254554	CP100564.1:13255466-13255541	micro	NM_001005820.1	NA	NA	912	0	0	SRX11722867, SRX11722868, SRX11722871, SRX14125033, SRX14125034, SRX19311940, SRX19311957, SRX19311958, SRX19311959, SRX19311960, SRX19311961	891.066	1	1	0	895.416, 907.785
CP100564.1:13268429-13268682	CP100564.1:13268387-13268429	CP100564.1:13268682-13268747	micro	NM_001005820.1	NA	NA	253	0	0	SRX11722867, SRX11722868, SRX11722871, SRX14125033, SRX14125034, SRX19311957, SRX19311958, SRX19311959, SRX19311960, SRX19311961	248.314	1	1	0	236.75, 251.909
CP100564.1:13268747-13269028	CP100564.1:13268682-13268747	CP100564.1:13269028-13269327	micro	NM_001005820.1	NA	NA	281	0	0	SRX11722867, SRX11722868, SRX11722871, SRX14125033, SRX14125034, SRX19311958, SRX19311959, SRX19311960, SRX19311961	276.641	1	1	0	268.75, 280.047
CP100564.1:13269327-13269491	CP100564.1:13269028-13269327	CP100564.1:13269491-13270348	micro	NM_001005820.1	NA	NA	164	0	0	SRX11722868, SRX11722871, SRX14125033, SRX14125034, SRX19311957, SRX19311958, SRX19311960	162.042, 181.178	2	1.846	0.429	161.153, 168.333
CP100564.1:13270348-13270360	CP100564.1:13269491-13270348	CP100564.1:13270360-13270412	micro	NM_001005820.1	NA	NA	12	0	0	NA	NA	0	NA	NA	NA
CP100564.1:13255541-13256882	CP100564.1:13255466-13255541	CP100564.1:13256882-13256961	micro	NM_001005820.1	NA	NA	1341	0	0	SRX11722867, SRX11722868, SRX11722871, SRX14125033, SRX14125034, SRX19311940, SRX19311957, SRX19311958, SRX19311959, SRX19311960, SRX19311961	1322.43	1	1	0	1303.6, 1339.095
CP100564.1:13256961-13257649	CP100564.1:13256882-13256961	CP100564.1:13257649-13257755	micro	NM_001005820.1	NA	NA	688	0	0	SRX11722867, SRX11722868, SRX11722871, SRX14125033, SRX14125034, SRX19311940, SRX19311957, SRX19311958, SRX19311959, SRX19311960, SRX19311961	675.798	1	1	0	666.714, 684.428
CP100564.1:13257755-13258124	CP100564.1:13257649-13257755	CP100564.1:13258124-13258221	micro	NM_001005820.1	NA	NA	369	0	0	SRX11722867, SRX11722868, SRX11722871, SRX14125033, SRX14125034, SRX19311940, SRX19311957, SRX19311958, SRX19311959, SRX19311960, SRX19311961	366.27	1	1	0	360.2, 373.428
CP100564.1:13258221-13258314	CP100564.1:13258124-13258221	CP100564.1:13258314-13258456	micro	NM_001005820.1	NA	NA	93	0	0	SRX11722867, SRX11722868, SRX19311940, SRX19311961	92.470, 107.533	2	2	0.75	NA
CP100564.1:13258456-13259854	CP100564.1:13258314-13258456	CP100564.1:13259854-13260003	micro	NM_001005820.1	NA	NA	1398	0	0	SRX11722867, SRX11722868, SRX11722871, SRX14125033, SRX14125034, SRX19311940, SRX19311957, SRX19311958, SRX19311959, SRX19311960, SRX19311961	1371.413	1	1	0	1353.25, 1391.947
CP100564.1:13260003-13260667	CP100564.1:13259854-13260003	CP100564.1:13260667-13260836	micro	NM_001005820.1	NA	NA	664	0	0	SRX11722867, SRX11722868, SRX11722871, SRX14125033, SRX14125034, SRX19311940, SRX19311957, SRX19311958, SRX19311959, SRX19311960, SRX19311961	647.503	1	1	0	646.3, 662.4
CP100564.1:13260836-13261607	CP100564.1:13260667-13260836	CP100564.1:13261607-13261718	micro	NM_001005820.1	NA	NA	771	0	0	SRX11722867, SRX11722868, SRX11722871, SRX14125033, SRX14125034, SRX19311940, SRX19311957, SRX19311958, SRX19311959, SRX19311960, SRX19311961	761.713	1	1	0	723.0, 769.681
CP100564.1:14345875-14345991	CP100564.1:14345991-14346043	CP100564.1:14345771-14345875	micro	NM_001005821.1	NA	NA	116	0	0	SRX11722867, SRX11722868, SRX11722871, SRX14125033, SRX19311960	114.038	1	1	0	107.7, 115.24
CP100564.1:14345639-14345771	CP100564.1:14345771-14345875	CP100564.1:14345550-14345639	micro	NM_001005821.1	NA	NA	132	0	0	SRX11722868, SRX11722871	129.216	1	NA	0	NA
CP100564.1:14345003-14345550	CP100564.1:14345550-14345639	CP100564.1:14344874-14345003	micro	NM_001005821.1	NA	NA	547	0	0	SRX11722867, SRX11722868, SRX11722871, SRX14125033, SRX14125034, SRX19311957, SRX19311958, SRX19311960, SRX19311961	535.145	1	1	0	527.888, 544.478
CP100564.1:14343438-14344874	CP100564.1:14344874-14345003	CP100564.1:14343373-14343438	micro	NM_001005821.1	NA	NA	1436	0	0	SRX11722867, SRX11722868, SRX11722871, SRX14125033, SRX19311940, SRX19311957, SRX19311958, SRX19311959, SRX19311960, SRX19311961	1401.519	1	1	0	1399.555, 1426.318
CP100564.1:14342904-14343373	CP100564.1:14343373-14343438	CP100564.1:14342549-14342904	micro	NM_001005821.1	NA	NA	469	0	0	SRX11722867, SRX11722868, SRX11722871, SRX14125033, SRX14125034, SRX19311940, SRX19311957, SRX19311958, SRX19311959, SRX19311960, SRX19311961	457.13	1	1	0	452.153, 469.764
CP100564.1:18795064-18795193	CP100564.1:18795193-18795211	CP100564.1:18794982-18795064	micro	NM_001005823.1	NA	NA	129	0.364	0	NA	NA	0	NA	NA	NA
CP100564.1:18794696-18794982	CP100564.1:18794982-18795064	CP100564.1:18794549-18794696	micro	NM_001005823.1	NA	NA	286	0	0	SRX11722867, SRX11722868, SRX11722871, SRX14125033, SRX19311960, SRX19311961	270.811	1	1	0	266.571, 277.307
CP100564.1:18793872-18794549	CP100564.1:18794549-18794696	CP100564.1:18793794-18793872	micro	NM_001005823.1	NA	NA	677	0	0	SRX11722867, SRX11722868, SRX11722871, SRX14125033, SRX19311940, SRX19311958, SRX19311959, SRX19311960, SRX19311961	665.433	1	1	0	648.0, 671.562
CP100564.1:18792971-18793794	CP100564.1:18793794-18793872	CP100564.1:18792925-18792971	micro	NM_001005823.1	NA	NA	823	0	0	SRX11722867, SRX11722868, SRX11722871, SRX14125033, SRX14125034, SRX19311940, SRX19311957, SRX19311958, SRX19311959, SRX19311960, SRX19311961	807.043	1	1	0	799.0, 819.117
CP100564.1:18792831-18792925	CP100564.1:18792925-18792971	CP100564.1:18792729-18792831	micro	NM_001005823.1	NA	NA	94	0	0	SRX11722867, SRX14125033	94.314, 105.0	2	NA	0.5	93.478, 101.0
CP100564.1:18792200-18792729	CP100564.1:18792729-18792831	CP100564.1:18792121-18792200	micro	NM_001005823.1	NA	NA	529	0	0	SRX11722867, SRX11722868, SRX11722871, SRX14125033, SRX14125034, SRX19311940, SRX19311957, SRX19311958, SRX19311959, SRX19311960, SRX19311961	521.096	1	1	0	522.785, 534.909
CP100564.1:18791135-18792121	CP100564.1:18792121-18792200	CP100564.1:18791060-18791135	micro	NM_001005823.1	NA	NA	986	0	0	SRX11722867, SRX11722868, SRX11722871, SRX14125033, SRX14125034, SRX19311957, SRX19311958, SRX19311959, SRX19311960, SRX19311961	967.486	1	1	0	968.384, 989.75
CP100564.1:18790674-18791060	CP100564.1:18791060-18791135	CP100564.1:18790581-18790674	micro	NM_001005823.1	NA	NA	386	0	0	SRX11722867, SRX11722868, SRX11722871, SRX14125033, SRX14125034, SRX19311940, SRX19311959, SRX19311960, SRX19311961	379.629	1	1	0	380.437, 390.714
CP100564.1:18790287-18790581	CP100564.1:18790581-18790674	CP100564.1:18790116-18790287	micro	NM_001005823.1	NA	NA	294	0	0	SRX11722867, SRX11722868, SRX11722871, SRX14125033, SRX14125034, SRX19311940, SRX19311957, SRX19311958, SRX19311960, SRX19311961	290.015	1	1	0	282.4, 295.875
CP100564.1:19639600-19653515	CP100564.1:19639280-19639600	CP100564.1:19653515-19653725	micro	NM_001005830.1	NA	NA	13915	0.009	0	SRX11722867, SRX11722868, SRX11722871, SRX14125033, SRX14125034, SRX19311940, SRX19311957, SRX19311958, SRX19311959, SRX19311960, SRX19311961	13539.556	1	1	0	13350.666, 13748.0
CP100564.1:19668093-19668930	CP100564.1:19668033-19668093	CP100564.1:19668930-19668975	micro	NM_001005830.1	NA	NA	837	0.027	0	SRX11722867, SRX11722868, SRX11722871, SRX14125033, SRX14125034, SRX19311940, SRX19311957, SRX19311958, SRX19311960, SRX19311961	819.569	1	1	0	824.437, 843.636
CP100564.1:19668975-19669900	CP100564.1:19668930-19668975	CP100564.1:19669900-19670572	micro	NM_001005830.1	NA	NA	925	0	0	SRX11722867, SRX11722868, SRX11722871, SRX14125033, SRX14125034, SRX19311940, SRX19311958, SRX19311959, SRX19311960, SRX19311961	906.778	1	1	0	896.444, 917.928
CP100564.1:19670572-19670606	CP100564.1:19669900-19670572	CP100564.1:19670606-19670821	micro	NM_001005830.1	NA	NA	34	0	0	NA	NA	0	NA	NA	NA
CP100564.1:19653725-19655944	CP100564.1:19653515-19653725	CP100564.1:19655944-19656090	micro	NM_001005830.1	NA	NA	2219	0	0	SRX11722867, SRX11722868, SRX11722871, SRX14125034, SRX19311940, SRX19311958, SRX19311959, SRX19311960, SRX19311961	1866.5, 2175.509	2	1.333	0.111	NA
CP100564.1:19656090-19658934	CP100564.1:19655944-19656090	CP100564.1:19658934-19659011	micro	NM_001005830.1	NA	NA	2844	0	0	SRX11722867, SRX11722868, SRX11722871, SRX14125033, SRX14125034, SRX19311940, SRX19311957, SRX19311958, SRX19311959, SRX19311960, SRX19311961	2784.723	1	1	0	2767.857, 2835.857
CP100564.1:19659011-19659537	CP100564.1:19658934-19659011	CP100564.1:19659537-19659589	micro	NM_001005830.1	NA	NA	526	0	0	SRX11722867, SRX11722868, SRX11722871, SRX14125033, SRX14125034, SRX19311940, SRX19311957, SRX19311959, SRX19311960, SRX19311961	513.072	1	1	0	498.25, 521.454
CP100564.1:19659589-19661648	CP100564.1:19659537-19659589	CP100564.1:19661648-19661654	micro	NM_001005830.1	NA	NA	2059	0	0	NA	NA	0	NA	NA	NA
CP100564.1:19661654-19664699	CP100564.1:19661648-19661654	CP100564.1:19664699-19664816	micro	NM_001005830.1	NA	NA	3045	0.018	0	NA	NA	0	NA	NA	NA
CP100564.1:19664816-19666782	CP100564.1:19664699-19664816	CP100564.1:19666782-19666988	micro	NM_001005830.1	NA	NA	1966	0.03	0	SRX11722867, SRX11722868, SRX11722871, SRX14125033, SRX14125034, SRX19311940, SRX19311958, SRX19311959, SRX19311960, SRX19311961	1915.891	1	1	0	1882.4, 1941.642
CP100564.1:19666988-19667645	CP100564.1:19666782-19666988	CP100564.1:19667645-19667709	micro	NM_001005830.1	NA	NA	657	0	0	SRX11722867, SRX11722868, SRX11722871, SRX14125033, SRX14125034, SRX19311940, SRX19311957, SRX19311958, SRX19311959, SRX19311960, SRX19311961	648.543	1	1	0	644.214, 662.545
CP100564.1:19667709-19668033	CP100564.1:19667645-19667709	CP100564.1:19668033-19668093	micro	NM_001005830.1	NA	NA	324	0	0	SRX11722867, SRX11722871, SRX14125033, SRX14125034, SRX19311940, SRX19311958, SRX19311959, SRX19311960, SRX19311961	323.399	1	1	0	319.6, 328.833
CP100565.1:313153-313401	CP100565.1:313401-313440	CP100565.1:313018-313153	micro	NM_001005831.1	NA	NA	248	0	0	SRX11722867, SRX11722871, SRX14125033, SRX14125034, SRX19311940, SRX19311957, SRX19311960, SRX19311961	230.236, 244.353	2	1.974	0	241.470, 256.6
CP100565.1:305787-306331	CP100565.1:306331-306472	CP100565.1:305704-305787	micro	NM_001005831.1	NA	NA	544	0	0	SRX11722867, SRX11722868, SRX11722871, SRX14125033, SRX14125034, SRX19311940, SRX19311957, SRX19311958, SRX19311959, SRX19311960, SRX19311961	531.353	1	1	0	529.6, 541.15
CP100565.1:304304-305704	CP100565.1:305704-305787	CP100565.1:304257-304304	micro	NM_001005831.1	NA	NA	1400	0	0	SRX11722867, SRX11722868, SRX11722871, SRX14125033, SRX14125034, SRX19311940, SRX19311957, SRX19311958, SRX19311959, SRX19311960, SRX19311961	1370.283	1	1	0	1371.75, 1397.727
CP100565.1:303927-304257	CP100565.1:304257-304304	CP100565.1:303865-303927	micro	NM_001005831.1	NA	NA	330	0	0	SRX11722867, SRX11722868, SRX11722871, SRX14125033, SRX19311940, SRX19311957, SRX19311958, SRX19311959, SRX19311960	320.123	1	1	0	320.5, 330.692
CP100565.1:303232-303865	CP100565.1:303865-303927	CP100565.1:303051-303232	micro	NM_001005831.1	NA	NA	633	0	0	SRX11722867, SRX11722868, SRX11722871, SRX14125033, SRX14125034, SRX19311957, SRX19311959, SRX19311960	623.6	1	1	0	615.7, 631.7
CP100565.1:299751-303051	CP100565.1:303051-303232	CP100565.1:299678-299751	micro	NM_001005831.1	NA	NA	3300	0	0	SRX11722867, SRX11722868, SRX11722871, SRX14125033, SRX14125034, SRX19311940, SRX19311958, SRX19311959, SRX19311960, SRX19311961	3244.458	1	1	0	3159.5, 3268.5
CP100565.1:299619-299678	CP100565.1:299678-299751	CP100565.1:299617-299619	micro	NM_001005831.1	NA	NA	59	0	0	NA	NA	0	NA	NA	NA
CP100565.1:299122-299617	CP100565.1:299617-299619	CP100565.1:298966-299122	micro	NM_001005831.1	NA	NA	495	0	0	NA	NA	0	NA	NA	NA
CP100565.1:297909-298966	CP100565.1:298966-299122	CP100565.1:297831-297909	micro	NM_001005831.1	NA	NA	1057	0	0	SRX11722867, SRX11722868, SRX11722871, SRX14125033, SRX14125034, SRX19311958, SRX19311960, SRX19311961	1043.737	1	1	0	1021.0, 1052.187
CP100565.1:297220-297831	CP100565.1:297831-297909	CP100565.1:297002-297220	micro	NM_001005831.1	NA	NA	611	0	0	SRX11722867, SRX11722868, SRX11722871, SRX14125033, SRX14125034, SRX19311940, SRX19311958, SRX19311959, SRX19311960, SRX19311961	602.449	1	1	0	581.0, 608.142
CP100565.1:312050-313018	CP100565.1:313018-313153	CP100565.1:312014-312050	micro	NM_001005831.1	NA	NA	968	0.029	0	SRX11722867, SRX11722868, SRX11722871, SRX14125033, SRX14125034, SRX19311940, SRX19311957, SRX19311958, SRX19311959, SRX19311960, SRX19311961	950.044	1	1	0	956.7, 973.75
CP100565.1:311220-312014	CP100565.1:312014-312050	CP100565.1:311071-311220	micro	NM_001005831.1	NA	NA	794	0	0	SRX11722867, SRX11722868, SRX11722871, SRX14125033, SRX14125034, SRX19311940, SRX19311957, SRX19311958, SRX19311959, SRX19311960, SRX19311961	775.884	1	1	0	784.125, 837.0
CP100565.1:309747-311071	CP100565.1:311071-311220	CP100565.1:309639-309747	micro	NM_001005831.1	NA	NA	1324	0	0	SRX11722867, SRX11722868, SRX11722871, SRX14125033, SRX14125034, SRX19311940, SRX19311958, SRX19311960, SRX19311961	1304.504	1	1	0	1303.333, 1331.526
CP100565.1:309309-309639	CP100565.1:309639-309747	CP100565.1:309197-309309	micro	NM_001005831.1	NA	NA	330	0	0	SRX11722867, SRX11722868, SRX11722871, SRX14125033, SRX19311940, SRX19311957, SRX19311958, SRX19311959, SRX19311960, SRX19311961	322.495	1	1	0	317.3, 328.222
CP100565.1:308459-309197	CP100565.1:309197-309309	CP100565.1:308218-308459	micro	NM_001005831.1	NA	NA	738	0	0	SRX11722867, SRX11722868, SRX11722871, SRX14125033, SRX14125034, SRX19311940, SRX19311957, SRX19311958, SRX19311959, SRX19311960, SRX19311961	720.49	1	1	0	704.25, 730.681
CP100565.1:308089-308218	CP100565.1:308218-308459	CP100565.1:307912-308089	micro	NM_001005831.1	NA	NA	129	0	0	SRX11722867, SRX14125033, SRX19311958, SRX19311960, SRX19311961	127.099, 146.166	2	1.867	0.4	125.933, 132.857
CP100565.1:306850-307912	CP100565.1:307912-308089	CP100565.1:306723-306850	micro	NM_001005831.1	NA	NA	1062	0.022	0	SRX11722867, SRX11722868, SRX11722871, SRX14125033, SRX14125034, SRX19311940, SRX19311958, SRX19311959, SRX19311960, SRX19311961	1041.844	1	1	0	1046.523, 1083.0
CP100565.1:306472-306723	CP100565.1:306723-306850	CP100565.1:306331-306472	micro	NM_001005831.1	NA	NA	251	0	0	SRX11722867, SRX11722868, SRX11722871, SRX14125033, SRX19311959, SRX19311960, SRX19311961	247.941	1	1	0	247.312, 258.272
CP100565.1:456575-459423	CP100565.1:456424-456575	CP100565.1:459423-459502	micro	NM_001005833.1	NA	NA	2848	0.015	0	SRX11722867, SRX11722868, SRX11722871, SRX14125033, SRX14125034, SRX19311940, SRX19311957, SRX19311958, SRX19311959, SRX19311960, SRX19311961	2758.314	1	1	0	2752.666, 2824.461
CP100565.1:459502-460328	CP100565.1:459423-459502	CP100565.1:460328-460439	micro	NM_001005833.1	NA	NA	826	0	0	SRX11722867, SRX11722868, SRX11722871, SRX14125033, SRX14125034, SRX19311940, SRX19311957, SRX19311958, SRX19311959, SRX19311960, SRX19311961	812.908	1	1	0	800.142, 824.0
CP100565.1:460439-460532	CP100565.1:460328-460439	CP100565.1:460532-460720	micro	NM_001005833.1	NA	NA	93	0	0	SRX11722867, SRX11722868, SRX14125033, SRX19311957	92.287, 104.366	2	1.964	0.5	90.666, 101.4
CP100565.1:460720-461676	CP100565.1:460532-460720	CP100565.1:461676-461786	micro	NM_001005833.1	NA	NA	956	0	0	SRX11722867, SRX11722868, SRX11722871, SRX14125033, SRX14125034, SRX19311940, SRX19311957, SRX19311958, SRX19311959, SRX19311960, SRX19311961	933.368	1	1	0	915.7, 939.947
CP100565.1:461786-462450	CP100565.1:461676-461786	CP100565.1:462450-462810	micro	NM_001005833.1	NA	NA	664	0	0	SRX11722868, SRX11722871, SRX14125033, SRX14125034, SRX19311957, SRX19311958, SRX19311959, SRX19311960, SRX19311961	648.527	1	1	0	644.75, 662.823
CP100565.1:462810-462850	CP100565.1:462450-462810	CP100565.1:462850-462914	micro	NM_001005833.1	NA	NA	40	0	0	NA	NA	0	NA	NA	NA
CP100565.1:600699-601077	CP100565.1:600667-600699	CP100565.1:601077-601239	micro	NM_001005834.2	NA	NA	378	0.172	0	SRX11722868, SRX11722871, SRX14125033, SRX14125034, SRX19311940, SRX19311957, SRX19311958, SRX19311959, SRX19311960, SRX19311961	359.463, 371.455	2	1.922	0	356.666, 373.541
CP100565.1:601239-602022	CP100565.1:601077-601239	CP100565.1:602022-602174	micro	NM_001005834.2	NA	NA	783	0	0	SRX11722867, SRX11722868, SRX11722871, SRX14125033, SRX14125034, SRX19311958, SRX19311959, SRX19311960, SRX19311961	776.87	1	1	0	773.187, 790.785
CP100565.1:602174-602947	CP100565.1:602022-602174	CP100565.1:602947-603023	micro	NM_001005834.2	NA	NA	773	0	0	SRX11722867, SRX11722868, SRX11722871, SRX14125033, SRX14125034, SRX19311940, SRX19311957, SRX19311958, SRX19311959, SRX19311960, SRX19311961	757.926	1	1	0	756.5, 771.818
CP100565.1:603023-603407	CP100565.1:602947-603023	CP100565.1:603407-603575	micro	NM_001005834.2	NA	NA	384	0	0	SRX11722867, SRX11722868, SRX11722871, SRX14125033, SRX14125034, SRX19311940, SRX19311957, SRX19311958, SRX19311959, SRX19311960, SRX19311961	386.316	1	1	0	392.571, 401.181
CP100565.1:603575-603765	CP100565.1:603407-603575	CP100565.1:603765-603838	micro	NM_001005834.2	NA	NA	190	0	0	SRX11722867, SRX11722868, SRX11722871, SRX14125034, SRX19311940, SRX19311958, SRX19311960, SRX19311961	186.9	1	1	0	NA
CP100565.1:603838-604153	CP100565.1:603765-603838	CP100565.1:604153-604268	micro	NM_001005834.2	NA	NA	315	0	0	SRX11722867, SRX14125033, SRX14125034, SRX19311957, SRX19311959, SRX19311960	309.388	1	1	0	306.222, 315.068
CP100565.1:604268-604799	CP100565.1:604153-604268	CP100565.1:604799-604863	micro	NM_001005834.2	NA	NA	531	0	0	SRX11722867, SRX11722868, SRX11722871, SRX14125033, SRX14125034, SRX19311940, SRX19311957, SRX19311958, SRX19311959, SRX19311960, SRX19311961	521.456	1	1	0	514.0, 530.342
CP100565.1:604863-605438	CP100565.1:604799-604863	CP100565.1:605438-606625	micro	NM_001005834.2	NA	NA	575	0	0	SRX11722867, SRX11722868, SRX11722871, SRX14125033, SRX14125034, SRX19311940, SRX19311957, SRX19311958, SRX19311959, SRX19311960, SRX19311961	564.978	1	1	0	569.928, 589.5
CP100565.1:1048977-1050261	CP100565.1:1048885-1048977	CP100565.1:1050261-1050370	micro	NM_001005835.1	NA	NA	1284	0	0	SRX11722867, SRX11722868, SRX11722871, SRX14125033, SRX14125034, SRX19311940, SRX19311957, SRX19311958, SRX19311960, SRX19311961	1244.046	1	1	0	1233.0, 1265.777
CP100565.1:1059757-1059809	CP100565.1:1058734-1059757	CP100565.1:1059809-1059966	micro	NM_001005835.1	NA	NA	52	0	0	NA	NA	0	NA	NA	NA
CP100565.1:1059966-1060044	CP100565.1:1059809-1059966	CP100565.1:1060044-1060596	micro	NM_001005835.1	NA	NA	78	0	0	NA	NA	0	NA	NA	NA
CP100565.1:1060596-1060650	CP100565.1:1060044-1060596	CP100565.1:1060650-1060673	micro	NM_001005835.1	NA	NA	54	0.685	0	NA	NA	0	NA	NA	NA
CP100565.1:1060673-1060734	CP100565.1:1060650-1060673	CP100565.1:1060734-1060767	micro	NM_001005835.1	NA	NA	61	0	0	NA	NA	0	NA	NA	NA
CP100565.1:1050370-1050829	CP100565.1:1050261-1050370	CP100565.1:1050829-1050899	micro	NM_001005835.1	NA	NA	459	0.059	0	SRX11722867, SRX11722868, SRX11722871, SRX14125033, SRX14125034, SRX19311940, SRX19311957, SRX19311958, SRX19311959, SRX19311961	433.210, 455.055	2	1.793	0	421.0, 440.818
CP100565.1:1050899-1050936	CP100565.1:1050829-1050899	CP100565.1:1050936-1050990	micro	NM_001005835.1	NA	NA	37	0.865	0	NA	NA	0	NA	NA	NA
CP100565.1:1050990-1051265	CP100565.1:1050936-1050990	CP100565.1:1051265-1051308	micro	NM_001005835.1	NA	NA	275	0	0	SRX11722867, SRX11722871, SRX14125033, SRX14125034, SRX19311957, SRX19311958, SRX19311959, SRX19311960, SRX19311961	269.716	1	1	0	261.6, 274.062
CP100565.1:1051308-1053933	CP100565.1:1051265-1051308	CP100565.1:1053933-1053994	micro	NM_001005835.1	NA	NA	2625	0	0	SRX11722867, SRX11722868, SRX11722871, SRX14125033, SRX14125034, SRX19311940, SRX19311957, SRX19311958, SRX19311959, SRX19311960, SRX19311961	2574.282	1	1	0	2530.5, 2593.416
CP100565.1:1053994-1054309	CP100565.1:1053933-1053994	CP100565.1:1054309-1054594	micro	NM_001005835.1	NA	NA	315	0	0	SRX11722867, SRX11722868, SRX11722871, SRX14125033, SRX14125034, SRX19311940, SRX19311958, SRX19311959, SRX19311960, SRX19311961	306.898	1	1	0	285.333, 312.066
CP100565.1:1054594-1054788	CP100565.1:1054309-1054594	CP100565.1:1054788-1054982	micro	NM_001005835.1	NA	NA	194	0	0	SRX11722867, SRX11722871, SRX14125033, SRX19311960, SRX19311961	192.489, 237.0	2	1.6	0.2	185.333, 193.428
CP100565.1:1054982-1056128	CP100565.1:1054788-1054982	CP100565.1:1056128-1056176	micro	NM_001005835.1	NA	NA	1146	0	0	SRX11722867, SRX11722868, SRX11722871, SRX14125033, SRX14125034, SRX19311940, SRX19311957, SRX19311958, SRX19311959, SRX19311960, SRX19311961	1113.459	1	1	0	1095.666, 1136.0
CP100565.1:1056176-1058734	CP100565.1:1056128-1056176	CP100565.1:1058734-1059757	micro	NM_001005835.1	NA	NA	2558	0	0	SRX11722867, SRX11722868, SRX11722871, SRX14125033, SRX14125034, SRX19311940, SRX19311957, SRX19311958, SRX19311959, SRX19311960, SRX19311961	2503.248	1	1	0	2422.0, 2528.266
CP100565.1:2543551-2544907	CP100565.1:2543511-2543551	CP100565.1:2544907-2545138	micro	NM_001005837.1	NA	NA	1356	0.02	0	SRX11722867, SRX11722868, SRX11722871, SRX14125033, SRX14125034, SRX19311940, SRX19311957, SRX19311958, SRX19311959, SRX19311960, SRX19311961	1322.383	1	1	0	1319.333, 1348.75
CP100565.1:2545138-2545782	CP100565.1:2544907-2545138	CP100565.1:2545782-2546229	micro	NM_001005837.1	NA	NA	644	0	0	SRX11722867, SRX11722868, SRX11722871, SRX14125033, SRX14125034, SRX19311940, SRX19311957, SRX19311958, SRX19311959, SRX19311960	635.021	1	1	0	634.454, 647.666
CP100565.1:2546229-2547795	CP100565.1:2545782-2546229	CP100565.1:2547795-2548020	micro	NM_001005837.1	NA	NA	1566	0.025	0	SRX11722867, SRX11722868, SRX11722871, SRX14125033, SRX14125034, SRX19311940, SRX19311958, SRX19311959, SRX19311960, SRX19311961	1527.015	1	1	0	1524.5, 1544.214
CP100565.1:2548020-2548818	CP100565.1:2547795-2548020	CP100565.1:2548818-2549620	micro	NM_001005837.1	NA	NA	798	0.068	0	SRX11722867, SRX11722868, SRX11722871, SRX14125033, SRX14125034, SRX19311957, SRX19311958, SRX19311959, SRX19311960, SRX19311961	780.39	1	1	0	773.166, 793.562
CP100565.1:6347354-6347626	CP100565.1:6347222-6347354	CP100565.1:6347626-6347742	micro	NM_001005839.1	NA	NA	272	0.136	0	SRX11722867, SRX11722868, SRX11722871, SRX14125033, SRX19311959, SRX19311960, SRX19311961	261.497	1	1	0	256.0, 269.423
CP100565.1:6355161-6355730	CP100565.1:6355054-6355161	CP100565.1:6355730-6355862	micro	NM_001005839.1	NA	NA	569	0.063	0	SRX11722867, SRX11722868, SRX11722871, SRX14125033, SRX14125034, SRX19311940, SRX19311957, SRX19311958, SRX19311959, SRX19311960, SRX19311961	553.904	1	1	0	540.2, 566.645
CP100565.1:6355862-6357067	CP100565.1:6355730-6355862	CP100565.1:6357067-6357178	micro	NM_001005839.1	NA	NA	1205	0	0	SRX11722867, SRX11722868, SRX11722871, SRX14125033, SRX14125034, SRX19311940, SRX19311957, SRX19311959, SRX19311960, SRX19311961	1187.591	1	1	0	1202.904, 1224.857
CP100565.1:6357178-6358317	CP100565.1:6357067-6357178	CP100565.1:6358317-6358367	micro	NM_001005839.1	NA	NA	1139	0	0	SRX11722867, SRX11722868, SRX11722871, SRX14125033, SRX14125034, SRX19311940, SRX19311957, SRX19311958, SRX19311959, SRX19311960, SRX19311961	1118.673	1	1	0	1098.0, 1131.354
CP100565.1:6358367-6359190	CP100565.1:6358317-6358367	CP100565.1:6359190-6359301	micro	NM_001005839.1	NA	NA	823	0	0	SRX11722867, SRX11722868, SRX11722871, SRX14125033, SRX14125034, SRX19311958, SRX19311960, SRX19311961	812.318	1	1	0	805.3, 822.5
CP100565.1:6359301-6359479	CP100565.1:6359190-6359301	CP100565.1:6359479-6359622	micro	NM_001005839.1	NA	NA	178	0	0	SRX11722868, SRX14125033, SRX14125034, SRX19311958, SRX19311959, SRX19311960	177.093	1	1	0	174.615, 181.761
CP100565.1:6359622-6360277	CP100565.1:6359479-6359622	CP100565.1:6360277-6360420	micro	NM_001005839.1	NA	NA	655	0	0	SRX11722867, SRX11722868, SRX11722871, SRX14125033, SRX14125034, SRX19311957, SRX19311958, SRX19311959, SRX19311960, SRX19311961	649.691	1	1	0	649.764, 661.214
CP100565.1:6360420-6361364	CP100565.1:6360277-6360420	CP100565.1:6361364-6361562	micro	NM_001005839.1	NA	NA	944	0	0	SRX11722867, SRX11722868, SRX11722871, SRX14125033, SRX14125034, SRX19311940, SRX19311957, SRX19311958, SRX19311959, SRX19311960, SRX19311961	924.46	1	1	0	910.727, 934.095
CP100565.1:6347742-6348913	CP100565.1:6347626-6347742	CP100565.1:6348913-6349042	micro	NM_001005839.1	NA	NA	1171	0	0	SRX11722867, SRX11722868, SRX11722871, SRX14125033, SRX14125034, SRX19311940, SRX19311957, SRX19311958, SRX19311960, SRX19311961	1144.167	1	1	0	1151.476, 1168.444
CP100565.1:6349042-6349416	CP100565.1:6348913-6349042	CP100565.1:6349416-6349475	micro	NM_001005839.1	NA	NA	374	0	0	SRX11722867, SRX11722868, SRX11722871, SRX14125033, SRX14125034, SRX19311957, SRX19311958, SRX19311960, SRX19311961	367.203	1	1	0	352.357, 367.571
CP100565.1:6349475-6350711	CP100565.1:6349416-6349475	CP100565.1:6350711-6350855	micro	NM_001005839.1	NA	NA	1236	0	0	SRX11722867, SRX11722868, SRX11722871, SRX14125033, SRX14125034, SRX19311940, SRX19311957, SRX19311958, SRX19311959, SRX19311960, SRX19311961	1206.529	1	1	0	1204.5, 1229.758
CP100565.1:6350855-6351931	CP100565.1:6350711-6350855	CP100565.1:6351931-6352041	micro	NM_001005839.1	NA	NA	1076	0	0	SRX11722867, SRX11722868, SRX11722871, SRX14125033, SRX14125034, SRX19311957, SRX19311958, SRX19311959, SRX19311960, SRX19311961	1041.9	1	1	0	1041.875, 1061.32
CP100565.1:6352041-6352387	CP100565.1:6351931-6352041	CP100565.1:6352387-6352571	micro	NM_001005839.1	NA	NA	346	0	0	SRX11722867, SRX11722871, SRX14125033, SRX14125034, SRX19311940, SRX19311957, SRX19311958, SRX19311959, SRX19311960	336.885	1	1	0	334.062, 342.769
CP100565.1:6352571-6353442	CP100565.1:6352387-6352571	CP100565.1:6353442-6353565	micro	NM_001005839.1	NA	NA	871	0	0	SRX11722867, SRX11722868, SRX11722871, SRX14125033, SRX14125034, SRX19311940, SRX19311957, SRX19311958, SRX19311960, SRX19311961	849.033	1	1	0	844.125, 865.703
CP100565.1:6353565-6354193	CP100565.1:6353442-6353565	CP100565.1:6354193-6354242	micro	NM_001005839.1	NA	NA	628	0.049	0	SRX11722867, SRX11722868, SRX11722871, SRX14125033, SRX14125034, SRX19311940, SRX19311957, SRX19311958, SRX19311960, SRX19311961	612.459	1	1	0	609.857, 629.095
CP100565.1:6354242-6355054	CP100565.1:6354193-6354242	CP100565.1:6355054-6355161	micro	NM_001005839.1	NA	NA	812	0	0	SRX11722867, SRX11722868, SRX11722871, SRX14125033, SRX14125034, SRX19311957, SRX19311958, SRX19311960, SRX19311961	802.71	1	1	0	803.263, 817.294
CP100565.1:7418036-7420685	CP100565.1:7417857-7418036	CP100565.1:7420685-7420759	micro	NM_001005840.1	NA	NA	2649	0	0	SRX11722867, SRX11722868, SRX11722871, SRX14125033, SRX14125034, SRX19311940, SRX19311957, SRX19311958, SRX19311959, SRX19311960, SRX19311961	2575.813	1	1	0	2504.5, 2608.148
CP100565.1:7459158-7466245	CP100565.1:7458986-7459158	CP100565.1:7466245-7466396	micro	NM_001005840.1	NA	NA	7087	0.045	0	SRX11722867, SRX11722868, SRX11722871, SRX14125033, SRX14125034, SRX19311940, SRX19311957, SRX19311958, SRX19311959, SRX19311960, SRX19311961	6946.165	1	1	0	6921.8, 7056.333
CP100565.1:7466396-7466893	CP100565.1:7466245-7466396	CP100565.1:7466893-7467000	micro	NM_001005840.1	NA	NA	497	0	0	SRX11722867, SRX11722868, SRX11722871, SRX14125033, SRX14125034, SRX19311940, SRX19311957, SRX19311958, SRX19311960, SRX19311961	483.135	1	1	0	478.0, 492.555
CP100565.1:7467000-7470413	CP100565.1:7466893-7467000	CP100565.1:7470413-7470456	micro	NM_001005840.1	NA	NA	3413	0.008	0	SRX11722867, SRX11722868, SRX11722871, SRX14125033, SRX14125034, SRX19311940, SRX19311957, SRX19311958, SRX19311959, SRX19311960, SRX19311961	3333.573	1	1	0	3350.555, 3400.4
CP100565.1:7470456-7472417	CP100565.1:7470413-7470456	CP100565.1:7472417-7472495	micro	NM_001005840.1	NA	NA	1961	0	0	SRX11722867, SRX11722868, SRX11722871, SRX14125033, SRX14125034, SRX19311940, SRX19311957, SRX19311958, SRX19311959, SRX19311960, SRX19311961	1918.341	1	1	0	1926.733, 1956.111
CP100565.1:7472495-7482793	CP100565.1:7472417-7472495	CP100565.1:7482793-7482911	micro	NM_001005840.1	NA	NA	10298	0.003	0	SRX11722867, SRX11722868, SRX11722871, SRX14125033, SRX14125034, SRX19311940, SRX19311958, SRX19311959, SRX19311960, SRX19311961	10086.103	1	1	0	10085.8, 10186.8
CP100565.1:7482911-7483763	CP100565.1:7482793-7482911	CP100565.1:7483763-7483845	micro	NM_001005840.1	NA	NA	852	0	0	SRX11722867, SRX11722868, SRX11722871, SRX14125033, SRX14125034, SRX19311958, SRX19311959, SRX19311960, SRX19311961	834.135	1	1	0	833.176, 849.714
CP100565.1:7483845-7485261	CP100565.1:7483763-7483845	CP100565.1:7485261-7485379	micro	NM_001005840.1	NA	NA	1416	0	0	SRX11722867, SRX11722868, SRX11722871, SRX14125033, SRX14125034, SRX19311958, SRX19311960, SRX19311961	1392.786	1	1	0	1380.166, 1408.666
CP100565.1:7485379-7488841	CP100565.1:7485261-7485379	CP100565.1:7488841-7489061	micro	NM_001005840.1	NA	NA	3462	0.027	0	SRX11722867, SRX11722868, SRX11722871, SRX14125033, SRX14125034, SRX19311940, SRX19311957, SRX19311958, SRX19311959, SRX19311960, SRX19311961	3368.7	1	1	0	3098.0, 3413.277
CP100565.1:7420759-7421158	CP100565.1:7420685-7420759	CP100565.1:7421158-7421305	micro	NM_001005840.1	NA	NA	399	0	0	SRX11722867, SRX11722868, SRX11722871, SRX14125033, SRX14125034, SRX19311940, SRX19311958, SRX19311960, SRX19311961	381.994, 420.823	2	1.908	0.111	414.615, 438.285
CP100565.1:7421305-7422929	CP100565.1:7421158-7421305	CP100565.1:7422929-7422983	micro	NM_001005840.1	NA	NA	1624	0	0	SRX11722867, SRX11722868, SRX11722871, SRX14125033, SRX14125034, SRX19311940, SRX19311957, SRX19311958, SRX19311959, SRX19311960, SRX19311961	1593.807	1	1	0	1484.0, 1600.838
CP100565.1:7422983-7423971	CP100565.1:7422929-7422983	CP100565.1:7423971-7424043	micro	NM_001005840.1	NA	NA	988	0	0	SRX11722867, SRX11722868, SRX11722871, SRX14125033, SRX14125034, SRX19311940, SRX19311957, SRX19311958, SRX19311959, SRX19311960, SRX19311961	964.071	1	1	0	971.222, 990.0
CP100565.1:7424043-7426126	CP100565.1:7423971-7424043	CP100565.1:7426126-7426220	micro	NM_001005840.1	NA	NA	2083	0	0	SRX11722867, SRX11722868, SRX11722871, SRX14125033, SRX14125034, SRX19311957, SRX19311958, SRX19311960, SRX19311961	2037.678	1	1	0	2004.4, 2059.652
CP100565.1:7426220-7441428	CP100565.1:7426126-7426220	CP100565.1:7441428-7441483	micro	NM_001005840.1	NA	NA	15208	0.011	0	SRX11722867, SRX11722868, SRX11722871, SRX14125033, SRX14125034, SRX19311940, SRX19311958, SRX19311959, SRX19311960, SRX19311961	14874.46	1	1	0	14914.0, 15058.833
CP100565.1:7441483-7443578	CP100565.1:7441428-7441483	CP100565.1:7443578-7443662	micro	NM_001005840.1	NA	NA	2095	0.012	0	SRX11722867, SRX11722868, SRX11722871, SRX14125033, SRX14125034, SRX19311940, SRX19311957, SRX19311958, SRX19311959, SRX19311960, SRX19311961	2044.331	1	1	0	2037.166, 2073.4
CP100565.1:7443662-7455432	CP100565.1:7443578-7443662	CP100565.1:7455432-7455526	micro	NM_001005840.1	NA	NA	11770	0.013	0	SRX11722867, SRX11722868, SRX11722871, SRX14125033, SRX14125034, SRX19311940, SRX19311957, SRX19311958, SRX19311959, SRX19311960, SRX19311961	11488.234	1	1	0	11549.285, 11677.090
CP100565.1:7455526-7458986	CP100565.1:7455432-7455526	CP100565.1:7458986-7459158	micro	NM_001005840.1	NA	NA	3460	0.008	0	SRX11722867, SRX11722868, SRX11722871, SRX14125033, SRX14125034, SRX19311940, SRX19311957, SRX19311958, SRX19311960, SRX19311961	3379.845	1	1	0	3376.833, 3429.277
CP100565.1:7666876-7666942	CP100565.1:7666836-7666876	CP100565.1:7666942-7666944	micro	NM_001005842.1	NA	NA	66	0	0	NA	NA	0	NA	NA	NA
CP100565.1:7681074-7681161	CP100565.1:7680978-7681074	CP100565.1:7681161-7681309	micro	NM_001005842.1	NA	NA	87	0	0	SRX19311960	84.733, 95.642	2	NA	1	NA
CP100565.1:7681309-7681856	CP100565.1:7681161-7681309	CP100565.1:7681856-7682038	micro	NM_001005842.1	NA	NA	547	0	0	SRX11722867, SRX11722868, SRX11722871, SRX14125033, SRX14125034, SRX19311940, SRX19311957, SRX19311958, SRX19311959, SRX19311960, SRX19311961	536.883	1	1	0	535.2, 546.263
CP100565.1:7682038-7682552	CP100565.1:7681856-7682038	CP100565.1:7682552-7682707	micro	NM_001005842.1	NA	NA	514	0	0	SRX11722867, SRX11722868, SRX11722871, SRX14125033, SRX14125034, SRX19311940, SRX19311959, SRX19311960, SRX19311961	504.819	1	1	0	499.625, 513.166
CP100565.1:7682707-7683481	CP100565.1:7682552-7682707	CP100565.1:7683481-7683603	micro	NM_001005842.1	NA	NA	774	0	0	SRX11722867, SRX11722868, SRX11722871, SRX14125033, SRX14125034, SRX19311940, SRX19311957, SRX19311958, SRX19311959, SRX19311960, SRX19311961	759.211	1	1	0	760.25, 771.312
CP100565.1:7683603-7684155	CP100565.1:7683481-7683603	CP100565.1:7684155-7684334	micro	NM_001005842.1	NA	NA	552	0	0	SRX11722867, SRX11722868, SRX11722871, SRX14125033, SRX14125034, SRX19311940, SRX19311957, SRX19311958, SRX19311959, SRX19311960, SRX19311961	545.663	1	1	0	548.368, 563.785
CP100565.1:7684334-7685456	CP100565.1:7684155-7684334	CP100565.1:7685456-7685695	micro	NM_001005842.1	NA	NA	1122	0	0	SRX11722867, SRX11722868, SRX11722871, SRX14125033, SRX14125034, SRX19311957, SRX19311958, SRX19311959, SRX19311960, SRX19311961	1104.79	1	1	0	1098.454, 1118.05
CP100565.1:7685695-7686398	CP100565.1:7685456-7685695	CP100565.1:7686398-7686541	micro	NM_001005842.1	NA	NA	703	0	0	SRX11722867, SRX11722868, SRX11722871, SRX14125033, SRX14125034, SRX19311957, SRX19311958, SRX19311960, SRX19311961	691.641	1	1	0	685.928, 701.272
CP100565.1:7686541-7687753	CP100565.1:7686398-7686541	CP100565.1:7687753-7687947	micro	NM_001005842.1	NA	NA	1212	0	0	SRX11722867, SRX11722868, SRX11722871, SRX14125033, SRX14125034, SRX19311940, SRX19311958, SRX19311960, SRX19311961	1190.404	1	1	0	1184.222, 1206.529
CP100565.1:7687947-7687998	CP100565.1:7687753-7687947	CP100565.1:7687998-7688649	micro	NM_001005842.1	NA	NA	51	0	0	NA	NA	0	NA	NA	NA
CP100565.1:7666944-7672639	CP100565.1:7666942-7666944	CP100565.1:7672639-7672734	micro	NM_001005842.1	NA	NA	5695	0	0	NA	NA	0	NA	NA	NA
CP100565.1:7672734-7674039	CP100565.1:7672639-7672734	CP100565.1:7674039-7674135	micro	NM_001005842.1	NA	NA	1305	0.019	0	SRX11722867, SRX11722868, SRX11722871, SRX14125033, SRX14125034, SRX19311940, SRX19311957, SRX19311958, SRX19311959, SRX19311960, SRX19311961	1279.806	1	1	0	1277.0, 1303.181
CP100565.1:7674135-7674951	CP100565.1:7674039-7674135	CP100565.1:7674951-7675074	micro	NM_001005842.1	NA	NA	816	0	0	SRX11722867, SRX11722868, SRX11722871, SRX14125033, SRX14125034, SRX19311940, SRX19311957, SRX19311958, SRX19311959, SRX19311960, SRX19311961	807.46	1	1	0	793.6, 814.678
CP100565.1:7675074-7676482	CP100565.1:7674951-7675074	CP100565.1:7676482-7676664	micro	NM_001005842.1	NA	NA	1408	0	0	SRX11722867, SRX11722868, SRX11722871, SRX14125033, SRX14125034, SRX19311957, SRX19311958, SRX19311959, SRX19311960, SRX19311961	1385.393	1	1	0	1366.0, 1399.321
CP100565.1:7676664-7677122	CP100565.1:7676482-7676664	CP100565.1:7677122-7677335	micro	NM_001005842.1	NA	NA	458	0	0	SRX11722867, SRX11722868, SRX11722871, SRX14125033, SRX14125034, SRX19311940, SRX19311957, SRX19311958, SRX19311959, SRX19311960, SRX19311961	444.667, 454.832	2	1.751	0	442.181, 456.045
CP100565.1:7677335-7677983	CP100565.1:7677122-7677335	CP100565.1:7677983-7678066	micro	NM_001005842.1	NA	NA	648	0	0	SRX11722867, SRX11722868, SRX11722871, SRX14125033, SRX14125034, SRX19311940, SRX19311957, SRX19311958, SRX19311959, SRX19311960, SRX19311961	628.982	1	1	0	629.1, 643.357
CP100565.1:7678066-7678531	CP100565.1:7677983-7678066	CP100565.1:7678531-7678640	micro	NM_001005842.1	NA	NA	465	0	0	SRX11722867, SRX11722868, SRX11722871, SRX14125033, SRX14125034, SRX19311940, SRX19311957, SRX19311958, SRX19311960, SRX19311961	461.758	1	1	0	465.142, 478.0
CP100565.1:7678640-7680978	CP100565.1:7678531-7678640	CP100565.1:7680978-7681074	micro	NM_001005842.1	NA	NA	2338	0	0	SRX11722867, SRX11722871, SRX14125033, SRX14125034, SRX19311940, SRX19311958, SRX19311960, SRX19311961	2298.043	1	1	0	2287.0, 2318.84
CP100565.1:7957529-7957593	CP100565.1:7957593-7957676	CP100565.1:7957430-7957529	micro	NM_001005843.1	NA	NA	64	0	0	NA	NA	0	NA	NA	NA
CP100565.1:7955125-7957430	CP100565.1:7957430-7957529	CP100565.1:7954342-7955125	micro	NM_001005843.1	NA	NA	2305	0.021	0	SRX11722867, SRX11722868, SRX11722871, SRX14125033, SRX14125034, SRX19311940, SRX19311957, SRX19311958, SRX19311959, SRX19311960, SRX19311961	2249.849	1	1	0	2231.75, 2287.437
CP100585.2:2115420-2246439	CP100585.2:2246439-2246609	CP100585.2:2115357-2115420	dots	NM_001005877.1	NA	NA	131019	NA	0	NA	NA	NA	NA	NA	NA
CP100585.2:2115281-2115357	CP100585.2:2115357-2115420	CP100585.2:2115234-2115281	dots	NM_001005877.1	NA	NA	76	0	0	NA	NA	0	NA	NA	NA
CP100561.1:21716194-21716274	CP100561.1:21716079-21716194	CP100561.1:21716274-21716307	normal	NM_001005906.1	NA	NA	80	0.488	0	NA	NA	0	NA	NA	NA
CP100561.1:21719055-21719089	CP100561.1:21718969-21719055	CP100561.1:21719089-21719313	normal	NM_001005906.1	NA	NA	34	0	0	NA	NA	0	NA	NA	NA
CP100561.1:21716307-21716328	CP100561.1:21716274-21716307	CP100561.1:21716328-21716392	normal	NM_001005906.1	NA	NA	21	0	0	NA	NA	0	NA	NA	NA
CP100561.1:21716392-21716951	CP100561.1:21716328-21716392	CP100561.1:21716951-21717290	normal	NM_001005906.1	NA	NA	559	0.098	0	SRX11722867, SRX11722868, SRX11722871, SRX14125033, SRX14125034, SRX19311940, SRX19311957, SRX19311959, SRX19311960, SRX19311961	529.67	1	1	0	532.75, 552.047
CP100561.1:21717548-21717839	CP100561.1:21717297-21717548	CP100561.1:21717839-21717867	normal	NM_001005906.1	NA	NA	291	0	0	SRX11722868, SRX11722871, SRX14125033, SRX14125034, SRX19311960	289.256	1	1	0	282.142, 292.7
CP100561.1:21717867-21718045	CP100561.1:21717839-21717867	CP100561.1:21718045-21718392	normal	NM_001005906.1	NA	NA	178	0	0	SRX11722868, SRX11722871, SRX14125033, SRX14125034, SRX19311960, SRX19311961	174.828	1	1	0	173.916, 183.0
CP100561.1:21718392-21718426	CP100561.1:21718045-21718392	CP100561.1:21718426-21718704	normal	NM_001005906.1	NA	NA	34	0	0	NA	NA	0	NA	NA	NA
CP100561.1:21718704-21718726	CP100561.1:21718426-21718704	CP100561.1:21718726-21718935	normal	NM_001005906.1	NA	NA	22	0	0	NA	NA	0	NA	NA	NA
CP100561.1:21718935-21718969	CP100561.1:21718726-21718935	CP100561.1:21718969-21719055	normal	NM_001005906.1	NA	NA	34	0	0	NA	NA	0	NA	NA	NA
CP100570.2:1776930-1777618	CP100570.2:1776860-1776930	CP100570.2:1777618-1777699	dots	NM_001006013.3	NA	NA	688	0	0	SRX11722867, SRX11722868, SRX11722871, SRX14125033, SRX14125034, SRX19311940, SRX19311957, SRX19311958, SRX19311959, SRX19311960, SRX19311961	668.189	1	1	0	657.75, 683.107
CP100570.2:1777699-1778148	CP100570.2:1777618-1777699	CP100570.2:1778148-1778212	dots	NM_001006013.3	NA	NA	449	0	0	SRX11722867, SRX11722868, SRX11722871, SRX14125033, SRX14125034, SRX19311940, SRX19311957, SRX19311959, SRX19311960, SRX19311961	430.696	1	1	0	428.166, 444.44
CP100581.1:5354103-5354134	CP100581.1:5353930-5354103	CP100581.1:5354134-5354135	micro	NM_001006087.1	NA	NA	31	0	0	NA	NA	0	NA	NA	NA
CP100581.1:5354135-5354842	CP100581.1:5354134-5354135	CP100581.1:5354842-5354991	micro	NM_001006087.1	NA	NA	707	0	0	NA	NA	0	NA	NA	NA
CP100581.1:5354991-5355082	CP100581.1:5354842-5354991	CP100581.1:5355082-5355217	micro	NM_001006087.1	NA	NA	91	0.363	0	SRX14125033, SRX14125034, SRX19311959	84.032, 95.356	2	2	1	84.625, 94.375
CP100558.1:2001959-2002103	CP100558.1:2001864-2001959	CP100558.1:2002103-2002276	normal	NM_001006103.2	NA	NA	144	0.389	0	SRX11722867, SRX11722868, SRX11722871, SRX19311957	131.111, 140.651	2	2	0	NA
CP100558.1:2002276-2002358	CP100558.1:2002103-2002276	CP100558.1:2002358-2002504	normal	NM_001006103.2	NA	NA	82	0	0	SRX11722867	83.0, 101.5	2	NA	1	NA
CP100558.1:2002504-2004241	CP100558.1:2002358-2002504	CP100558.1:2004241-2004315	normal	NM_001006103.2	NA	NA	1737	0.011	0	SRX11722867, SRX11722868, SRX11722871, SRX14125033, SRX14125034, SRX19311957, SRX19311958, SRX19311960, SRX19311961	1696.19	1	1	0	1669.0, 1722.347
CP100558.1:2004315-2005291	CP100558.1:2004241-2004315	CP100558.1:2005291-2005455	normal	NM_001006103.2	NA	NA	976	0	0	SRX11722867, SRX11722868, SRX11722871, SRX14125033, SRX14125034, SRX19311940, SRX19311957, SRX19311958, SRX19311959, SRX19311960, SRX19311961	952.082	1	1	0	952.187, 974.533
CP100558.1:2005455-2006065	CP100558.1:2005291-2005455	CP100558.1:2006065-2006262	normal	NM_001006103.2	NA	NA	610	0	0	SRX11722867, SRX11722868, SRX11722871, SRX14125033, SRX14125034, SRX19311940, SRX19311957, SRX19311958, SRX19311959, SRX19311960, SRX19311961	562.480, 598.781	2	1.636	0.091	594.545, 606.714
CP100558.1:2006262-2006477	CP100558.1:2006065-2006262	CP100558.1:2006477-2006572	normal	NM_001006103.2	NA	NA	215	0	0	SRX11722867, SRX11722868, SRX14125034, SRX19311959, SRX19311960, SRX19311961	215.219	1	1	0	NA
CP100558.1:2006572-2006600	CP100558.1:2006477-2006572	CP100558.1:2006600-2006731	normal	NM_001006103.2	NA	NA	28	0	0	NA	NA	0	NA	NA	NA
CP100558.1:5123711-5125142	CP100558.1:5123494-5123711	CP100558.1:5125142-5125214	normal	NM_001006125.1	NA	NA	1431	0.051	0	SRX11722867, SRX11722868, SRX11722871, SRX14125033, SRX14125034, SRX19311940, SRX19311957, SRX19311958, SRX19311960, SRX19311961	1392.849	1	1	0	1387.666, 1429.277
CP100558.1:5125214-5125242	CP100558.1:5125142-5125214	CP100558.1:5125242-5125391	normal	NM_001006125.1	NA	NA	28	0	0	NA	NA	0	NA	NA	NA
CP100558.1:5125391-5125945	CP100558.1:5125242-5125391	CP100558.1:5125945-5126124	normal	NM_001006125.1	NA	NA	554	0.106	0	SRX11722867, SRX11722868, SRX11722871, SRX14125033, SRX14125034, SRX19311940, SRX19311957, SRX19311958, SRX19311959, SRX19311960, SRX19311961	538.957	1	1	0	505.0, 549.681
CP100558.1:5126124-5126158	CP100558.1:5125945-5126124	CP100558.1:5126158-5126619	normal	NM_001006125.1	NA	NA	34	0	0	NA	NA	0	NA	NA	NA
CP100565.1:10806130-10809850	CP100565.1:10805960-10806130	CP100565.1:10809850-10809940	micro	NM_001006128.1	NA	NA	3720	0	0	SRX11722867, SRX11722868, SRX11722871, SRX14125033, SRX14125034, SRX19311940, SRX19311958, SRX19311959, SRX19311960, SRX19311961	3630.72	1	1	0	3598.333, 3691.416
CP100565.1:10819013-10819679	CP100565.1:10819009-10819013	CP100565.1:10819679-10819734	micro	NM_001006128.1	NA	NA	666	0	0	NA	NA	0	NA	NA	NA
CP100565.1:10819734-10821387	CP100565.1:10819679-10819734	CP100565.1:10821387-10821430	micro	NM_001006128.1	NA	NA	1653	0	0	SRX11722867, SRX11722868, SRX11722871, SRX14125033, SRX14125034, SRX19311940, SRX19311957, SRX19311958, SRX19311959, SRX19311960, SRX19311961	1617.882	1	1	0	1593.5, 1642.571
CP100565.1:10821430-10821652	CP100565.1:10821387-10821430	CP100565.1:10821652-10821804	micro	NM_001006128.1	NA	NA	222	0	0	SRX11722867, SRX11722868, SRX11722871, SRX14125033, SRX14125034, SRX19311940, SRX19311957, SRX19311958, SRX19311959, SRX19311960, SRX19311961	217.837	1	1	0	216.714, 223.181
CP100565.1:10821804-10822161	CP100565.1:10821652-10821804	CP100565.1:10822161-10822290	micro	NM_001006128.1	NA	NA	357	0	0	SRX11722867, SRX11722871, SRX14125033, SRX14125034, SRX19311958, SRX19311959, SRX19311960, SRX19311961	355.181	1	1	0	348.25, 360.437
CP100565.1:10822290-10822650	CP100565.1:10822161-10822290	CP100565.1:10822650-10822726	micro	NM_001006128.1	NA	NA	360	0	0	SRX11722867, SRX11722868, SRX11722871, SRX14125033, SRX14125034, SRX19311940, SRX19311957, SRX19311958, SRX19311959, SRX19311960, SRX19311961	350.569	1	1	0	339.5, 358.0
CP100565.1:10822726-10824066	CP100565.1:10822650-10822726	CP100565.1:10824066-10824194	micro	NM_001006128.1	NA	NA	1340	0	0	SRX11722867, SRX11722868, SRX11722871, SRX14125033, SRX14125034, SRX19311940, SRX19311958, SRX19311959, SRX19311960, SRX19311961	1320.797	1	1	0	1309.4, 1336.153
CP100565.1:10824194-10824757	CP100565.1:10824066-10824194	CP100565.1:10824757-10824832	micro	NM_001006128.1	NA	NA	563	0.083	0	SRX11722867, SRX11722868, SRX11722871, SRX14125033, SRX14125034, SRX19311940, SRX19311957, SRX19311958, SRX19311959, SRX19311960, SRX19311961	541.356	1	1	0	549.75, 563.714
CP100565.1:10824832-10824916	CP100565.1:10824757-10824832	CP100565.1:10824916-10824982	micro	NM_001006128.1	NA	NA	84	0	0	SRX19311959	83.071, 97.4	2	NA	1	NA
CP100565.1:10824982-10826373	CP100565.1:10824916-10824982	CP100565.1:10826373-10826811	micro	NM_001006128.1	NA	NA	1391	0	0	SRX11722867, SRX11722868, SRX11722871, SRX14125033, SRX14125034, SRX19311940, SRX19311957, SRX19311958, SRX19311961	1357.47	1	1	0	1368.0, 1386.181
CP100565.1:10809940-10810798	CP100565.1:10809850-10809940	CP100565.1:10810798-10810868	micro	NM_001006128.1	NA	NA	858	0	0	SRX11722867, SRX11722868, SRX11722871, SRX14125033, SRX14125034, SRX19311940, SRX19311957, SRX19311958, SRX19311960, SRX19311961	843.172	1	1	0	842.666, 858.0
CP100565.1:10810868-10813417	CP100565.1:10810798-10810868	CP100565.1:10813417-10813535	micro	NM_001006128.1	NA	NA	2549	0	0	SRX11722867, SRX11722868, SRX11722871, SRX14125033, SRX14125034, SRX19311940, SRX19311957, SRX19311958, SRX19311960, SRX19311961	2505.568	1	1	0	2520.777, 2541.25
CP100565.1:10813535-10814754	CP100565.1:10813417-10813535	CP100565.1:10814754-10814836	micro	NM_001006128.1	NA	NA	1219	0.042	0	SRX11722867, SRX11722868, SRX11722871, SRX14125033, SRX19311940, SRX19311958, SRX19311960, SRX19311961	1182.941	1	1	0	1187.571, 1209.166
CP100565.1:10814836-10814922	CP100565.1:10814754-10814836	CP100565.1:10814922-10815068	micro	NM_001006128.1	NA	NA	86	0	0	SRX11722867, SRX19311959	85.041, 97.222	2	NA	1	NA
CP100565.1:10815068-10816759	CP100565.1:10814922-10815068	CP100565.1:10816759-10816830	micro	NM_001006128.1	NA	NA	1691	0	0	SRX11722867, SRX11722868, SRX11722871, SRX14125033, SRX14125034, SRX19311940, SRX19311957, SRX19311958, SRX19311959, SRX19311960, SRX19311961	1660.628	1	1	0	1673.857, 1695.0
CP100565.1:10816830-10817818	CP100565.1:10816759-10816830	CP100565.1:10817818-10817862	micro	NM_001006128.1	NA	NA	988	0	0	SRX11722867, SRX11722868, SRX11722871, SRX14125033, SRX14125034, SRX19311940, SRX19311957, SRX19311959, SRX19311960, SRX19311961	972.153	1	1	0	969.166, 984.428
CP100565.1:10817862-10818649	CP100565.1:10817818-10817862	CP100565.1:10818649-10818702	micro	NM_001006128.1	NA	NA	787	0	0	SRX11722867, SRX11722868, SRX11722871, SRX14125033, SRX14125034, SRX19311940, SRX19311957, SRX19311958, SRX19311959, SRX19311960, SRX19311961	637.0, 771.447	2	1.273	0.091	773.3, 786.833
CP100565.1:10818702-10819009	CP100565.1:10818649-10818702	CP100565.1:10819009-10819013	micro	NM_001006128.1	NA	NA	307	0	0	NA	NA	0	NA	NA	NA
CP100565.1:11165212-11166341	CP100565.1:11165127-11165212	CP100565.1:11166341-11166444	micro	NM_001006129.2	NA	NA	1129	0	0	SRX11722867, SRX11722868, SRX14125033, SRX14125034, SRX19311940, SRX19311957, SRX19311958, SRX19311959, SRX19311960	1099.001	1	1	0	1107.4, 1132.777
CP100565.1:11171147-11171224	CP100565.1:11171055-11171147	CP100565.1:11171224-11171228	micro	NM_001006129.2	NA	NA	77	0	0	NA	NA	0	NA	NA	NA
CP100565.1:11171228-11171758	CP100565.1:11171224-11171228	CP100565.1:11171758-11171811	micro	NM_001006129.2	NA	NA	530	0	0	NA	NA	0	NA	NA	NA
CP100565.1:11171811-11171903	CP100565.1:11171758-11171811	CP100565.1:11171903-11172036	micro	NM_001006129.2	NA	NA	92	0	0	SRX19311940	87.2, 97.615	2	NA	1	NA
CP100565.1:11172036-11172956	CP100565.1:11171903-11172036	CP100565.1:11172956-11173031	micro	NM_001006129.2	NA	NA	920	0	0	SRX11722867, SRX11722868, SRX11722871, SRX14125033, SRX14125034, SRX19311940, SRX19311957, SRX19311959, SRX19311960	901.995	1	1	0	896.166, 917.210
CP100565.1:11173031-11173370	CP100565.1:11172956-11173031	CP100565.1:11173370-11173409	micro	NM_001006129.2	NA	NA	339	0	0	SRX11722867, SRX11722868, SRX11722871, SRX14125033, SRX14125034, SRX19311940, SRX19311957, SRX19311958, SRX19311959, SRX19311960	333.724	1	1	0	335.0, 344.0
CP100565.1:11173409-11174396	CP100565.1:11173370-11173409	CP100565.1:11174396-11174482	micro	NM_001006129.2	NA	NA	987	0.024	0	SRX11722867, SRX11722868, SRX11722871, SRX14125033, SRX14125034, SRX19311940, SRX19311957, SRX19311958, SRX19311959, SRX19311960	715.5, 971.639	2	1.521	0.2	964.0, 983.909
CP100565.1:11174482-11174770	CP100565.1:11174396-11174482	CP100565.1:11174770-11174776	micro	NM_001006129.2	NA	NA	288	0	0	NA	NA	0	NA	NA	NA
CP100565.1:11174776-11175498	CP100565.1:11174770-11174776	CP100565.1:11175498-11175583	micro	NM_001006129.2	NA	NA	722	0	0	NA	NA	0	NA	NA	NA
CP100565.1:11175583-11175965	CP100565.1:11175498-11175583	CP100565.1:11175965-11176079	micro	NM_001006129.2	NA	NA	382	0	0	SRX11722867, SRX11722868, SRX11722871, SRX14125033, SRX14125034, SRX19311940, SRX19311957, SRX19311958, SRX19311959, SRX19311960	375.515	1	1	0	360.0, 379.541
CP100565.1:11176079-11176151	CP100565.1:11175965-11176079	CP100565.1:11176151-11176202	micro	NM_001006129.2	NA	NA	72	0	0	NA	NA	0	NA	NA	NA
CP100565.1:11166444-11166539	CP100565.1:11166341-11166444	CP100565.1:11166539-11166599	micro	NM_001006129.2	NA	NA	95	0	0	SRX11722867, SRX14125033, SRX19311940, SRX19311957	91.750, 98.958, 109.0	3	2.714	0.75	93.16, 109.0
CP100565.1:11176202-11177220	CP100565.1:11176151-11176202	CP100565.1:11177220-11177471	micro	NM_001006129.2	NA	NA	1018	0	0	SRX11722867, SRX11722868, SRX11722871, SRX14125033, SRX14125034, SRX19311940, SRX19311957, SRX19311958, SRX19311959, SRX19311960	991.725	1	1	0	968.166, 997.357
CP100565.1:11166599-11168150	CP100565.1:11166539-11166599	CP100565.1:11168150-11168222	micro	NM_001006129.2	NA	NA	1551	0	0	SRX11722867, SRX11722868, SRX11722871, SRX14125033, SRX14125034, SRX19311940, SRX19311957, SRX19311958, SRX19311959	1514.082	1	1	0	1514.333, 1539.454
CP100565.1:11168222-11168529	CP100565.1:11168150-11168222	CP100565.1:11168529-11168610	micro	NM_001006129.2	NA	NA	307	0	0	SRX11722867, SRX11722868, SRX11722871, SRX14125033, SRX14125034, SRX19311957, SRX19311958, SRX19311959, SRX19311960	299.842	1	1	0	300.370, 312.6
CP100565.1:11168610-11168997	CP100565.1:11168529-11168610	CP100565.1:11168997-11169106	micro	NM_001006129.2	NA	NA	387	0	0	SRX11722867, SRX11722868, SRX14125033, SRX14125034, SRX19311940, SRX19311958, SRX19311960	378.019	1	1	0	371.538, 387.941
CP100565.1:11169106-11169417	CP100565.1:11168997-11169106	CP100565.1:11169417-11169526	micro	NM_001006129.2	NA	NA	311	0	0	SRX11722867, SRX11722868, SRX11722871, SRX14125033, SRX14125034, SRX19311958, SRX19311959, SRX19311960	307.888	1	1	0	308.478, 316.25
CP100565.1:11169526-11170093	CP100565.1:11169417-11169526	CP100565.1:11170093-11170156	micro	NM_001006129.2	NA	NA	567	0.069	0	SRX11722867, SRX11722868, SRX11722871, SRX14125033, SRX14125034, SRX19311940, SRX19311957, SRX19311958, SRX19311959, SRX19311960	562.764	1	1	0	566.043, 594.8
CP100565.1:11170156-11170414	CP100565.1:11170093-11170156	CP100565.1:11170414-11170474	micro	NM_001006129.2	NA	NA	258	0	0	SRX11722867, SRX11722868, SRX14125033, SRX14125034, SRX19311957, SRX19311958, SRX19311959, SRX19311960	256.925	1	1	0	253.230, 259.45
CP100565.1:11170474-11171055	CP100565.1:11170414-11170474	CP100565.1:11171055-11171147	micro	NM_001006129.2	NA	NA	581	0	0	SRX11722867, SRX11722868, SRX11722871, SRX14125033, SRX14125034, SRX19311940, SRX19311958, SRX19311960	573.972	1	1	0	561.5, 578.931
CP100565.1:16699621-16715698	CP100565.1:16699514-16699621	CP100565.1:16715698-16715766	micro	NM_001006130.1	NA	NA	16077	0.004	0	SRX11722867, SRX11722868, SRX11722871, SRX14125033, SRX14125034, SRX19311957, SRX19311958, SRX19311959, SRX19311960, SRX19311961	15701.486	1	1	0	15547.333, 15899.5
CP100565.1:16732716-16736641	CP100565.1:16732536-16732716	CP100565.1:16736641-16736808	micro	NM_001006130.1	NA	NA	3925	0.009	0	SRX11722867, SRX11722868, SRX11722871, SRX14125033, SRX14125034, SRX19311940, SRX19311958, SRX19311960, SRX19311961	3851.411	1	1	0	3804.0, 3888.842
CP100565.1:16736808-16740337	CP100565.1:16736641-16736808	CP100565.1:16740337-16740479	micro	NM_001006130.1	NA	NA	3529	0.011	0	SRX11722867, SRX11722868, SRX11722871, SRX14125033, SRX14125034, SRX19311957, SRX19311958, SRX19311959, SRX19311960, SRX19311961	3451.557	1	1	0	3418.333, 3500.85
CP100565.1:16740479-16741498	CP100565.1:16740337-16740479	CP100565.1:16741498-16741563	micro	NM_001006130.1	NA	NA	1019	0	0	SRX11722867, SRX11722868, SRX11722871, SRX14125033, SRX14125034, SRX19311957, SRX19311958, SRX19311959, SRX19311960, SRX19311961	1004.541	1	1	0	1004.7, 1022.75
CP100565.1:16741563-16743947	CP100565.1:16741498-16741563	CP100565.1:16743947-16744192	micro	NM_001006130.1	NA	NA	2384	0.014	0	SRX11722867, SRX11722868, SRX11722871, SRX14125033, SRX14125034, SRX19311940, SRX19311957, SRX19311958, SRX19311959, SRX19311960, SRX19311961	2033.0, 2339.831	2	1.273	0.091	2330.5, 2366.647
CP100565.1:16744192-16744277	CP100565.1:16743947-16744192	CP100565.1:16744277-16744389	micro	NM_001006130.1	NA	NA	85	0.353	0	NA	NA	0	NA	NA	NA
CP100565.1:16715766-16718296	CP100565.1:16715698-16715766	CP100565.1:16718296-16718340	micro	NM_001006130.1	NA	NA	2530	0.036	0	SRX11722867, SRX11722868, SRX11722871, SRX14125033, SRX14125034, SRX19311940, SRX19311957, SRX19311958, SRX19311960, SRX19311961	2466.038	1	1	0	2477.230, 2508.615
CP100565.1:16718340-16722360	CP100565.1:16718296-16718340	CP100565.1:16722360-16723374	micro	NM_001006130.1	NA	NA	4020	0.009	0	SRX11722867, SRX11722868, SRX11722871, SRX14125033, SRX14125034, SRX19311940, SRX19311957, SRX19311958, SRX19311960, SRX19311961	3935.045	1	1	0	3940.166, 3985.111
CP100565.1:16723374-16727805	CP100565.1:16722360-16723374	CP100565.1:16727805-16727896	micro	NM_001006130.1	NA	NA	4431	0	0	SRX11722867, SRX11722868, SRX11722871, SRX14125033, SRX14125034, SRX19311940, SRX19311957, SRX19311958, SRX19311959, SRX19311960, SRX19311961	4325.571	1	1	0	4270.0, 4372.058
CP100565.1:16727896-16728634	CP100565.1:16727805-16727896	CP100565.1:16728634-16728743	micro	NM_001006130.1	NA	NA	738	0	0	SRX11722867, SRX11722868, SRX11722871, SRX14125033, SRX14125034, SRX19311957, SRX19311958, SRX19311959, SRX19311960, SRX19311961	727.685	1	1	0	681.0, 733.642
CP100565.1:16728743-16729179	CP100565.1:16728634-16728743	CP100565.1:16729179-16729234	micro	NM_001006130.1	NA	NA	436	0	0	SRX11722867, SRX11722868, SRX11722871, SRX14125033, SRX14125034, SRX19311957, SRX19311958, SRX19311960, SRX19311961	431.309	1	1	0	419.75, 436.421
CP100565.1:16729234-16730620	CP100565.1:16729179-16729234	CP100565.1:16730620-16730723	micro	NM_001006130.1	NA	NA	1386	0	0	SRX11722867, SRX11722868, SRX11722871, SRX14125033, SRX14125034, SRX19311958, SRX19311959, SRX19311960, SRX19311961	1367.072	1	1	0	1362.5, 1379.833
CP100565.1:16730723-16731431	CP100565.1:16730620-16730723	CP100565.1:16731431-16731530	micro	NM_001006130.1	NA	NA	708	0	0	SRX11722867, SRX11722868, SRX11722871, SRX14125033, SRX14125034, SRX19311940, SRX19311957, SRX19311958, SRX19311959, SRX19311960, SRX19311961	703.362	1	1	0	704.083, 722.642
CP100565.1:16731530-16732536	CP100565.1:16731431-16731530	CP100565.1:16732536-16732716	micro	NM_001006130.1	NA	NA	1006	0	0	SRX11722867, SRX11722868, SRX11722871, SRX14125033, SRX14125034, SRX19311940, SRX19311957, SRX19311958, SRX19311960, SRX19311961	979.41	1	1	0	978.0, 994.5
CP100565.1:19563005-19563108	CP100565.1:19563108-19563215	CP100565.1:19562899-19563005	micro	NM_001006131.2	NA	NA	103	0.845	0	SRX11722867, SRX19311940, SRX19311960	102.472	1	1	0	NA
CP100565.1:19562670-19562899	CP100565.1:19562899-19563005	CP100565.1:19562471-19562670	micro	NM_001006131.2	NA	NA	229	0	0	SRX11722867, SRX11722868, SRX11722871, SRX14125033, SRX19311957, SRX19311960	223.632	1	1	0	220.842, 230.0
CP100565.1:19562264-19562471	CP100565.1:19562471-19562670	CP100565.1:19562182-19562264	micro	NM_001006131.2	NA	NA	207	0	0	SRX11722867, SRX11722868, SRX11722871, SRX14125033, SRX14125034, SRX19311940, SRX19311957, SRX19311959, SRX19311961	203.533	1	1	0	202.611, 208.312
CP100565.1:19561832-19562182	CP100565.1:19562182-19562264	CP100565.1:19561642-19561832	micro	NM_001006131.2	NA	NA	350	0	0	SRX11722867, SRX11722868, SRX11722871, SRX14125033, SRX14125034, SRX19311940, SRX19311957, SRX19311958, SRX19311960, SRX19311961	344.742	1	1	0	344.0, 359.875
CP100565.1:19561277-19561642	CP100565.1:19561642-19561832	CP100565.1:19561177-19561277	micro	NM_001006131.2	NA	NA	365	0	0	SRX11722867, SRX11722868, SRX14125033, SRX14125034, SRX19311940, SRX19311957, SRX19311958, SRX19311959, SRX19311961	357.713	1	1	0	359.645, 393.0
CP100565.1:19560833-19561177	CP100565.1:19561177-19561277	CP100565.1:19560678-19560833	micro	NM_001006131.2	NA	NA	344	0	0	SRX11722867, SRX11722868, SRX11722871, SRX14125033, SRX14125034, SRX19311958, SRX19311959, SRX19311960, SRX19311961	337.217	1	1	0	337.842, 347.333
CP100565.1:19560605-19560678	CP100565.1:19560678-19560833	CP100565.1:19560469-19560605	micro	NM_001006131.2	NA	NA	73	0	0	NA	NA	0	NA	NA	NA
CP100565.1:19560334-19560469	CP100565.1:19560469-19560605	CP100565.1:19559734-19560334	micro	NM_001006131.2	NA	NA	135	0	0	SRX11722867, SRX11722868, SRX11722871, SRX14125033, SRX19311940, SRX19311958, SRX19311959, SRX19311960, SRX19311961	132.900, 148.838, 164.0	3	2.241	0.667	133.142, 142.285
CP100565.1:19605157-19605232	CP100565.1:19604924-19605157	CP100565.1:19605232-19605236	micro	NM_001006132.1	NA	NA	75	0	0	NA	NA	0	NA	NA	NA
CP100565.1:19619099-19619823	CP100565.1:19619003-19619099	CP100565.1:19619823-19619878	micro	NM_001006132.1	NA	NA	724	0	0	SRX11722867, SRX11722868, SRX11722871, SRX14125033, SRX14125034, SRX19311940, SRX19311957, SRX19311958, SRX19311960, SRX19311961	702.016	1	1	0	695.466, 719.304
CP100565.1:19619878-19620946	CP100565.1:19619823-19619878	CP100565.1:19620946-19621059	micro	NM_001006132.1	NA	NA	1068	0	0	SRX11722867, SRX11722868, SRX11722871, SRX14125033, SRX14125034, SRX19311940, SRX19311957, SRX19311958, SRX19311959, SRX19311960, SRX19311961	1040.669	1	1	0	1037.8, 1061.772
CP100565.1:19621059-19623391	CP100565.1:19620946-19621059	CP100565.1:19623391-19623531	micro	NM_001006132.1	NA	NA	2332	0	0	SRX11722867, SRX11722868, SRX11722871, SRX14125033, SRX14125034, SRX19311957, SRX19311958, SRX19311959, SRX19311960, SRX19311961	2295.873	1	1	0	2232.0, 2311.939
CP100565.1:19623531-19624089	CP100565.1:19623391-19623531	CP100565.1:19624089-19624143	micro	NM_001006132.1	NA	NA	558	0	0	SRX11722867, SRX11722868, SRX11722871, SRX14125033, SRX14125034, SRX19311940, SRX19311957, SRX19311958, SRX19311959, SRX19311960, SRX19311961	549.476	1	1	0	501.0, 552.2
CP100565.1:19624143-19625641	CP100565.1:19624089-19624143	CP100565.1:19625641-19625763	micro	NM_001006132.1	NA	NA	1498	0	0	SRX11722867, SRX11722868, SRX11722871, SRX14125033, SRX14125034, SRX19311940, SRX19311957, SRX19311958, SRX19311960, SRX19311961	1466.15	1	1	0	1446.166, 1485.642
CP100565.1:19625763-19626098	CP100565.1:19625641-19625763	CP100565.1:19626098-19626187	micro	NM_001006132.1	NA	NA	335	0	0	SRX11722867, SRX11722868, SRX11722871, SRX14125033, SRX14125034, SRX19311940, SRX19311957, SRX19311958, SRX19311959, SRX19311960, SRX19311961	332.316	1	1	0	325.4, 335.633
CP100565.1:19626187-19626685	CP100565.1:19626098-19626187	CP100565.1:19626685-19626812	micro	NM_001006132.1	NA	NA	498	0	0	SRX11722867, SRX11722868, SRX11722871, SRX14125033, SRX14125034, SRX19311940, SRX19311957, SRX19311958, SRX19311959, SRX19311960, SRX19311961	488.682	1	1	0	492.461, 506.4
CP100565.1:19626812-19627420	CP100565.1:19626685-19626812	CP100565.1:19627420-19627524	micro	NM_001006132.1	NA	NA	608	0	0	SRX11722867, SRX11722868, SRX11722871, SRX14125033, SRX14125034, SRX19311959, SRX19311960, SRX19311961	604.64	1	1	0	598.388, 612.157
CP100565.1:19627524-19628715	CP100565.1:19627420-19627524	CP100565.1:19628715-19628857	micro	NM_001006132.1	NA	NA	1191	0	0	SRX11722867, SRX11722868, SRX11722871, SRX14125033, SRX14125034, SRX19311957, SRX19311958, SRX19311960, SRX19311961	1177.363	1	1	0	1181.068, 1201.5
CP100565.1:19628857-19629306	CP100565.1:19628715-19628857	CP100565.1:19629306-19629431	micro	NM_001006132.1	NA	NA	449	0	0	SRX11722867, SRX11722868, SRX11722871, SRX14125033, SRX14125034, SRX19311957, SRX19311958, SRX19311959, SRX19311960	444.091	1	1	0	441.470, 451.090
CP100565.1:19605236-19609089	CP100565.1:19605232-19605236	CP100565.1:19609089-19609208	micro	NM_001006132.1	NA	NA	3853	0	0	NA	NA	0	NA	NA	NA
CP100565.1:19629431-19629900	CP100565.1:19629306-19629431	CP100565.1:19629900-19629996	micro	NM_001006132.1	NA	NA	469	0	0	SRX11722867, SRX11722868, SRX11722871, SRX14125033, SRX14125034, SRX19311940, SRX19311957, SRX19311958, SRX19311959, SRX19311960, SRX19311961	462.827	1	1	0	459.6, 470.090
CP100565.1:19629996-19630223	CP100565.1:19629900-19629996	CP100565.1:19630223-19630325	micro	NM_001006132.1	NA	NA	227	0	0	SRX11722867, SRX11722868, SRX11722871, SRX14125033, SRX14125034, SRX19311957, SRX19311958, SRX19311961	224.488	1	1	0	218.666, 228.0
CP100565.1:19630325-19631396	CP100565.1:19630223-19630325	CP100565.1:19631396-19631496	micro	NM_001006132.1	NA	NA	1071	0	0	SRX11722867, SRX11722868, SRX11722871, SRX14125033, SRX14125034, SRX19311958, SRX19311959, SRX19311961	1054.846	1	1	0	1017.666, 1062.303
CP100565.1:19631496-19633709	CP100565.1:19631396-19631496	CP100565.1:19633709-19634184	micro	NM_001006132.1	NA	NA	2213	0	0	SRX11722867, SRX11722868, SRX11722871, SRX14125033, SRX14125034, SRX19311940, SRX19311958, SRX19311959, SRX19311960, SRX19311961	2166.882	1	1	0	2161.777, 2198.333
CP100565.1:19634184-19634220	CP100565.1:19633709-19634184	CP100565.1:19634220-19634944	micro	NM_001006132.1	NA	NA	36	0	0	NA	NA	0	NA	NA	NA
CP100565.1:19609208-19612847	CP100565.1:19609089-19609208	CP100565.1:19612847-19612990	micro	NM_001006132.1	NA	NA	3639	0.007	0	SRX11722867, SRX11722868, SRX11722871, SRX14125033, SRX14125034, SRX19311940, SRX19311957, SRX19311958, SRX19311959, SRX19311960, SRX19311961	3550.171	1	1	0	3558.454, 3611.055
CP100565.1:19612990-19614009	CP100565.1:19612847-19612990	CP100565.1:19614009-19614087	micro	NM_001006132.1	NA	NA	1019	0	0	SRX11722867, SRX11722868, SRX11722871, SRX14125033, SRX14125034, SRX19311940, SRX19311958, SRX19311959, SRX19311960, SRX19311961	1000.557	1	1	0	1000.5, 1013.227
CP100565.1:19614087-19615649	CP100565.1:19614009-19614087	CP100565.1:19615649-19615725	micro	NM_001006132.1	NA	NA	1562	0	0	SRX11722867, SRX11722868, SRX11722871, SRX14125033, SRX14125034, SRX19311940, SRX19311957, SRX19311958, SRX19311959, SRX19311960, SRX19311961	1527.511	1	1	0	1523.0, 1551.055
CP100565.1:19615725-19616886	CP100565.1:19615649-19615725	CP100565.1:19616886-19616894	micro	NM_001006132.1	NA	NA	1161	0	0	NA	NA	0	NA	NA	NA
CP100565.1:19616894-19618102	CP100565.1:19616886-19616894	CP100565.1:19618102-19618197	micro	NM_001006132.1	NA	NA	1208	0	0	NA	NA	0	NA	NA	NA
CP100565.1:19618197-19618678	CP100565.1:19618102-19618197	CP100565.1:19618678-19618760	micro	NM_001006132.1	NA	NA	481	0	0	SRX11722867, SRX11722868, SRX11722871, SRX14125033, SRX14125034, SRX19311940, SRX19311957, SRX19311958, SRX19311959, SRX19311960, SRX19311961	478.219	1	1	0	479.0, 487.8
CP100565.1:19618760-19619003	CP100565.1:19618678-19618760	CP100565.1:19619003-19619099	micro	NM_001006132.1	NA	NA	243	0	0	SRX11722867, SRX11722868, SRX14125033, SRX14125034, SRX19311958, SRX19311961	240.14	1	1	0	237.391, 246.125
CP100566.1:1868563-1901173	CP100566.1:1868501-1868563	CP100566.1:1901173-1901313	micro	NM_001006133.1	NA	NA	32610	0.006	0	SRX11722867, SRX11722868, SRX11722871, SRX14125033, SRX14125034, SRX19311940, SRX19311959	31768.062	1	1	0	32122.5, 32442.333
CP100566.1:1920949-1922854	CP100566.1:1920853-1920949	CP100566.1:1922854-1922984	micro	NM_001006133.1	NA	NA	1905	0	0	SRX11722867, SRX11722868, SRX11722871, SRX14125033, SRX14125034, SRX19311940, SRX19311957, SRX19311958, SRX19311959, SRX19311960, SRX19311961	1865.153	1	1	0	1850.0, 1894.222
CP100566.1:1922984-1923685	CP100566.1:1922854-1922984	CP100566.1:1923685-1923856	micro	NM_001006133.1	NA	NA	701	0	0	SRX11722867, SRX11722868, SRX11722871, SRX14125033, SRX14125034, SRX19311940, SRX19311958, SRX19311960, SRX19311961	690.761	1	1	0	671.75, 697.136
CP100566.1:1923856-1924400	CP100566.1:1923685-1923856	CP100566.1:1924400-1924493	micro	NM_001006133.1	NA	NA	544	0	0	SRX11722867, SRX11722868, SRX11722871, SRX14125033, SRX14125034, SRX19311940, SRX19311958, SRX19311959, SRX19311960, SRX19311961	531.331	1	1	0	524.363, 539.882
CP100566.1:1924493-1925675	CP100566.1:1924400-1924493	CP100566.1:1925675-1925737	micro	NM_001006133.1	NA	NA	1182	0	0	SRX11722867, SRX11722868, SRX11722871, SRX14125033, SRX14125034, SRX19311940, SRX19311957, SRX19311958, SRX19311960, SRX19311961	1155.414	1	1	0	1155.666, 1178.555
CP100566.1:1925737-1926561	CP100566.1:1925675-1925737	CP100566.1:1926561-1926605	micro	NM_001006133.1	NA	NA	824	0	0	SRX11722867, SRX11722868, SRX11722871, SRX14125033, SRX14125034, SRX19311940, SRX19311958, SRX19311960, SRX19311961	813.269	1	1	0	792.0, 823.2
CP100566.1:1926605-1927644	CP100566.1:1926561-1926605	CP100566.1:1927644-1927782	micro	NM_001006133.1	NA	NA	1039	0	0	SRX11722867, SRX11722868, SRX11722871, SRX14125033, SRX14125034, SRX19311940, SRX19311958, SRX19311959, SRX19311960, SRX19311961	1014.698	1	1	0	1000.0, 1026.444
CP100566.1:1927782-1928637	CP100566.1:1927644-1927782	CP100566.1:1928637-1928825	micro	NM_001006133.1	NA	NA	855	0	0	SRX11722867, SRX11722868, SRX11722871, SRX14125033, SRX14125034, SRX19311940, SRX19311957, SRX19311958, SRX19311959, SRX19311960, SRX19311961	836.705	1	1	0	836.25, 855.352
CP100566.1:1928825-1929549	CP100566.1:1928637-1928825	CP100566.1:1929549-1929677	micro	NM_001006133.1	NA	NA	724	0.088	0	SRX11722867, SRX11722868, SRX11722871, SRX14125033, SRX14125034, SRX19311940, SRX19311957, SRX19311958, SRX19311959, SRX19311960, SRX19311961	699.844	1	1	0	693.0, 708.923
CP100566.1:1929677-1931253	CP100566.1:1929549-1929677	CP100566.1:1931253-1931654	micro	NM_001006133.1	NA	NA	1576	0	0	SRX11722867, SRX11722868, SRX11722871, SRX14125033, SRX14125034, SRX19311940, SRX19311957, SRX19311958, SRX19311960, SRX19311961	1532.9	1	1	0	1464.0, 1547.4
CP100566.1:1931654-1931689	CP100566.1:1931253-1931654	CP100566.1:1931689-1931803	micro	NM_001006133.1	NA	NA	35	0.771	0	NA	NA	0	NA	NA	NA
CP100566.1:1901313-1904676	CP100566.1:1901173-1901313	CP100566.1:1904676-1904860	micro	NM_001006133.1	NA	NA	3363	0	0	SRX11722867, SRX11722868, SRX11722871, SRX14125033, SRX14125034, SRX19311940, SRX19311957, SRX19311958, SRX19311959, SRX19311960, SRX19311961	3289.266	1	1	0	3298.333, 3340.071
CP100566.1:1904860-1907672	CP100566.1:1904676-1904860	CP100566.1:1907672-1907732	micro	NM_001006133.1	NA	NA	2812	0	0	SRX11722867, SRX11722868, SRX11722871, SRX14125033, SRX14125034, SRX19311957, SRX19311958, SRX19311959, SRX19311960, SRX19311961	2758.362	1	1	0	2734.333, 2784.785
CP100566.1:1907732-1915790	CP100566.1:1907672-1907732	CP100566.1:1915790-1915947	micro	NM_001006133.1	NA	NA	8058	0.016	0	SRX11722867, SRX11722868, SRX11722871, SRX14125033, SRX14125034, SRX19311940, SRX19311957, SRX19311958, SRX19311959, SRX19311960, SRX19311961	7870.502	1	1	0	7840.6, 7959.272
CP100566.1:1915947-1916458	CP100566.1:1915790-1915947	CP100566.1:1916458-1916487	micro	NM_001006133.1	NA	NA	511	0	0	SRX11722871, SRX14125033, SRX14125034, SRX19311959, SRX19311960, SRX19311961	426.0, 505.164	2	1.5	0.167	426.0, 508.666
CP100566.1:1916487-1917145	CP100566.1:1916458-1916487	CP100566.1:1917145-1917230	micro	NM_001006133.1	NA	NA	658	0	0	SRX11722871, SRX14125033, SRX14125034, SRX19311959, SRX19311960, SRX19311961	651.244	1	1	0	644.2, 663.333
CP100566.1:1917230-1918825	CP100566.1:1917145-1917230	CP100566.1:1918825-1918955	micro	NM_001006133.1	NA	NA	1595	0	0	SRX11722867, SRX11722868, SRX11722871, SRX14125033, SRX14125034, SRX19311940, SRX19311957, SRX19311958, SRX19311959, SRX19311960, SRX19311961	1546.564	1	1	0	1549.375, 1578.875
CP100566.1:1918955-1919552	CP100566.1:1918825-1918955	CP100566.1:1919552-1919649	micro	NM_001006133.1	NA	NA	597	0	0	SRX11722867, SRX11722868, SRX11722871, SRX14125033, SRX14125034, SRX19311940, SRX19311957, SRX19311958, SRX19311959, SRX19311960, SRX19311961	584.732	1	1	0	580.909, 598.25
CP100566.1:1919649-1920853	CP100566.1:1919552-1919649	CP100566.1:1920853-1920949	micro	NM_001006133.1	NA	NA	1204	0	0	SRX11722867, SRX11722868, SRX11722871, SRX14125033, SRX14125034, SRX19311940, SRX19311957, SRX19311958, SRX19311959, SRX19311960, SRX19311961	1177.395	1	1	0	1180.4, 1202.7
CP100566.1:3468353-3468444	CP100566.1:3468444-3468628	CP100566.1:3468226-3468353	micro	NM_001006134.1	NA	NA	91	0	0	SRX19311959, SRX19311961	87.335, 98.5	2	NA	1	NA
CP100566.1:3454445-3455512	CP100566.1:3455512-3455670	CP100566.1:3454221-3454445	micro	NM_001006134.1	NA	NA	1067	0	0	SRX11722867, SRX11722868, SRX11722871, SRX14125033, SRX14125034, SRX19311940, SRX19311957, SRX19311958, SRX19311959, SRX19311960, SRX19311961	1044.384	1	1	0	1043.928, 1060.687
CP100566.1:3452959-3454221	CP100566.1:3454221-3454445	CP100566.1:3452876-3452959	micro	NM_001006134.1	NA	NA	1262	0	0	SRX11722867, SRX11722868, SRX11722871, SRX14125033, SRX14125034, SRX19311940, SRX19311957, SRX19311958, SRX19311959, SRX19311960, SRX19311961	1238.961	1	1	0	1239.142, 1256.470
CP100566.1:3452181-3452876	CP100566.1:3452876-3452959	CP100566.1:3452087-3452181	micro	NM_001006134.1	NA	NA	695	0.043	0	SRX11722867, SRX11722868, SRX11722871, SRX14125033, SRX14125034, SRX19311940, SRX19311957, SRX19311958, SRX19311959, SRX19311960, SRX19311961	687.548	1	1	0	689.75, 707.2
CP100566.1:3444577-3452087	CP100566.1:3452087-3452181	CP100566.1:3444386-3444577	micro	NM_001006134.1	NA	NA	7510	0	0	SRX11722867, SRX11722868, SRX11722871, SRX14125033, SRX14125034, SRX19311957, SRX19311958, SRX19311959, SRX19311960, SRX19311961	7367.071	1	1	0	7131.0, 7445.8
CP100566.1:3443889-3444386	CP100566.1:3444386-3444577	CP100566.1:3443801-3443889	micro	NM_001006134.1	NA	NA	497	0	0	SRX11722867, SRX11722868, SRX11722871, SRX14125033, SRX14125034, SRX19311940, SRX19311957, SRX19311958, SRX19311959, SRX19311961	491.195	1	1	0	492.0, 501.538
CP100566.1:3443306-3443801	CP100566.1:3443801-3443889	CP100566.1:3443091-3443306	micro	NM_001006134.1	NA	NA	495	0	0	SRX11722867, SRX11722868, SRX11722871, SRX14125033, SRX14125034, SRX19311940, SRX19311957, SRX19311958, SRX19311959, SRX19311960, SRX19311961	487.102	1	1	0	487.388, 497.615
CP100566.1:3443007-3443091	CP100566.1:3443091-3443306	CP100566.1:3442937-3443007	micro	NM_001006134.1	NA	NA	84	0	0	SRX19311940	80.416, 95.666	2	NA	1	NA
CP100566.1:3441935-3442937	CP100566.1:3442937-3443007	CP100566.1:3441820-3441935	micro	NM_001006134.1	NA	NA	1002	0	0	SRX11722867, SRX11722868, SRX11722871, SRX14125033, SRX14125034, SRX19311940, SRX19311958, SRX19311959, SRX19311960, SRX19311961	989.991	1	1	0	984.846, 998.333
CP100566.1:3441254-3441820	CP100566.1:3441820-3441935	CP100566.1:3441105-3441254	micro	NM_001006134.1	NA	NA	566	0	0	SRX11722867, SRX11722868, SRX11722871, SRX14125033, SRX14125034, SRX19311940, SRX19311957, SRX19311958, SRX19311959, SRX19311960, SRX19311961	551.902	1	1	0	545.615, 559.764
CP100566.1:3440273-3441105	CP100566.1:3441105-3441254	CP100566.1:3440170-3440273	micro	NM_001006134.1	NA	NA	832	0	0	SRX11722867, SRX11722868, SRX11722871, SRX14125033, SRX14125034, SRX19311940, SRX19311957, SRX19311958, SRX19311959, SRX19311960, SRX19311961	814.259	1	1	0	817.0, 830.428
CP100566.1:3468104-3468226	CP100566.1:3468226-3468353	CP100566.1:3467974-3468104	micro	NM_001006134.1	NA	NA	122	0	0	SRX11722867, SRX11722868, SRX14125033, SRX14125034, SRX19311959	119.496, 128.0	2	1.6	0.2	119.642, 127.0
CP100566.1:3439944-3440170	CP100566.1:3440170-3440273	CP100566.1:3439856-3439944	micro	NM_001006134.1	NA	NA	226	0	0	SRX11722867, SRX11722868, SRX11722871, SRX14125034, SRX19311957, SRX19311958, SRX19311959	221.992	1	1	0	NA
CP100566.1:3439725-3439856	CP100566.1:3439856-3439944	CP100566.1:3439389-3439725	micro	NM_001006134.1	NA	NA	131	0	0	SRX11722867, SRX11722868, SRX14125033, SRX14125034, SRX19311940, SRX19311960	109.666, 130.453, 153.0, 234.0	4	2.5	0.5	126.0, 132.25
CP100566.1:3464911-3467974	CP100566.1:3467974-3468104	CP100566.1:3464785-3464911	micro	NM_001006134.1	NA	NA	3063	0	0	SRX11722867, SRX11722868, SRX11722871, SRX14125033, SRX14125034, SRX19311957, SRX19311958, SRX19311959, SRX19311960, SRX19311961	2998.657	1	1	0	2982.0, 3034.045
CP100566.1:3463646-3464785	CP100566.1:3464785-3464911	CP100566.1:3463501-3463646	micro	NM_001006134.1	NA	NA	1139	0	0	SRX11722867, SRX11722868, SRX11722871, SRX14125033, SRX14125034, SRX19311940, SRX19311958, SRX19311959, SRX19311960, SRX19311961	1115.646	1	1	0	1113.5, 1130.944
CP100566.1:3463249-3463501	CP100566.1:3463501-3463646	CP100566.1:3463186-3463249	micro	NM_001006134.1	NA	NA	252	0	0	SRX11722867, SRX11722868, SRX11722871, SRX14125033, SRX14125034, SRX19311940, SRX19311957, SRX19311958, SRX19311959, SRX19311960, SRX19311961	251.358	1	1	0	245.5, 254.071
CP100566.1:3459167-3463186	CP100566.1:3463186-3463249	CP100566.1:3459026-3459167	micro	NM_001006134.1	NA	NA	4019	0.014	0	SRX11722867, SRX11722868, SRX11722871, SRX14125033, SRX14125034, SRX19311940, SRX19311957, SRX19311958, SRX19311959, SRX19311960, SRX19311961	3887.359	1	1	0	3803.4, 3866.647
CP100566.1:3458397-3459026	CP100566.1:3459026-3459167	CP100566.1:3458280-3458397	micro	NM_001006134.1	NA	NA	629	0	0	SRX11722867, SRX11722868, SRX11722871, SRX14125033, SRX14125034, SRX19311940, SRX19311957, SRX19311958, SRX19311959, SRX19311960, SRX19311961	619.88	1	1	0	616.5, 632.470
CP100566.1:3457613-3458280	CP100566.1:3458280-3458397	CP100566.1:3457442-3457613	micro	NM_001006134.1	NA	NA	667	0	0	SRX11722867, SRX11722868, SRX11722871, SRX14125033, SRX14125034, SRX19311940, SRX19311957, SRX19311958, SRX19311959, SRX19311960, SRX19311961	654.841	1	1	0	661.476, 678.428
CP100566.1:3455670-3457442	CP100566.1:3457442-3457613	CP100566.1:3455512-3455670	micro	NM_001006134.1	NA	NA	1772	0.016	0	SRX11722867, SRX11722868, SRX11722871, SRX14125033, SRX14125034, SRX19311940, SRX19311957, SRX19311958, SRX19311960, SRX19311961	1716.348	1	1	0	1708.875, 1748.368
CP100566.1:5883553-5885373	CP100566.1:5885373-5885404	CP100566.1:5883474-5883553	micro	NM_001006136.2	NA	NA	1820	0.014	0	SRX11722871, SRX14125033, SRX14125034, SRX19311958, SRX19311960	1796.34	1	1	0	1783.0, 1829.0
CP100566.1:5870690-5871344	CP100566.1:5871344-5871416	CP100566.1:5870622-5870690	micro	NM_001006136.2	NA	NA	654	0	0	SRX11722867, SRX11722868, SRX11722871, SRX14125033, SRX14125034, SRX19311940, SRX19311957, SRX19311958, SRX19311959, SRX19311960, SRX19311961	651.998	1	1	0	609.0, 650.444
CP100566.1:5870262-5870622	CP100566.1:5870622-5870690	CP100566.1:5870141-5870262	micro	NM_001006136.2	NA	NA	360	0	0	SRX11722867, SRX11722868, SRX11722871, SRX14125033, SRX14125034, SRX19311940, SRX19311957, SRX19311958, SRX19311959, SRX19311960, SRX19311961	351.314	1	1	0	349.777, 358.736
CP100566.1:5869254-5870141	CP100566.1:5870141-5870262	CP100566.1:5869126-5869254	micro	NM_001006136.2	NA	NA	887	0	0	SRX11722867, SRX11722868, SRX11722871, SRX14125033, SRX14125034, SRX19311940, SRX19311957, SRX19311958, SRX19311959, SRX19311960, SRX19311961	869.353	1	1	0	864.125, 883.187
CP100566.1:5867283-5869126	CP100566.1:5869126-5869254	CP100566.1:5867204-5867283	micro	NM_001006136.2	NA	NA	1843	0	0	SRX11722867, SRX11722868, SRX11722871, SRX14125033, SRX14125034, SRX19311940, SRX19311957, SRX19311958, SRX19311959, SRX19311960, SRX19311961	1798.959	1	1	0	1744.5, 1820.789
CP100566.1:5866703-5867204	CP100566.1:5867204-5867283	CP100566.1:5866574-5866703	micro	NM_001006136.2	NA	NA	501	0	0	SRX11722867, SRX11722868, SRX11722871, SRX14125033, SRX14125034, SRX19311940, SRX19311957, SRX19311958, SRX19311959, SRX19311960, SRX19311961	490.608	1	1	0	488.176, 513.5
CP100566.1:5864292-5866574	CP100566.1:5866574-5866703	CP100566.1:5864215-5864292	micro	NM_001006136.2	NA	NA	2282	0.27	0	SRX11722867, SRX11722868, SRX11722871, SRX14125033, SRX14125034, SRX19311940, SRX19311957, SRX19311958, SRX19311959, SRX19311960, SRX19311961	1646.367, 2031.0, 2292.494, 2590.122	4	2.856	0.182	1640.75, 1686.187
CP100566.1:5863446-5864215	CP100566.1:5864215-5864292	CP100566.1:5863318-5863446	micro	NM_001006136.2	NA	NA	769	0	0	SRX11722867, SRX11722868, SRX11722871, SRX14125033, SRX14125034, SRX19311940, SRX19311957, SRX19311958, SRX19311959, SRX19311960, SRX19311961	753.75	1	1	0	748.666, 768.230
CP100566.1:5862286-5863318	CP100566.1:5863318-5863446	CP100566.1:5862214-5862286	micro	NM_001006136.2	NA	NA	1032	0	0	SRX11722867, SRX11722868, SRX11722871, SRX14125033, SRX14125034, SRX19311940, SRX19311958, SRX19311959, SRX19311960, SRX19311961	1018.447	1	1	0	1007.0, 1027.066
CP100566.1:5861773-5862214	CP100566.1:5862214-5862286	CP100566.1:5861419-5861773	micro	NM_001006136.2	NA	NA	441	0	0	SRX11722867, SRX11722868, SRX11722871, SRX14125033, SRX14125034, SRX19311940, SRX19311957, SRX19311958, SRX19311959, SRX19311960, SRX19311961	428.234	1	1	0	426.333, 440.076
CP100566.1:5881030-5883474	CP100566.1:5883474-5883553	CP100566.1:5880929-5881030	micro	NM_001006136.2	NA	NA	2444	0.01	0	SRX11722867, SRX11722868, SRX11722871, SRX14125034, SRX19311940, SRX19311957, SRX19311958, SRX19311959, SRX19311960, SRX19311961	1680.3, 2362.811	2	1.3	0.1	NA
CP100566.1:5877999-5880929	CP100566.1:5880929-5881030	CP100566.1:5877893-5877999	micro	NM_001006136.2	NA	NA	2930	0	0	SRX11722867, SRX11722868, SRX11722871, SRX14125033, SRX14125034, SRX19311940, SRX19311957, SRX19311958, SRX19311959, SRX19311960, SRX19311961	2413.5, 2853.996	2	1.273	0.091	2855.833, 2900.578
CP100566.1:5876766-5877893	CP100566.1:5877893-5877999	CP100566.1:5876666-5876766	micro	NM_001006136.2	NA	NA	1127	0	0	SRX11722867, SRX11722868, SRX11722871, SRX14125033, SRX14125034, SRX19311940, SRX19311957, SRX19311958, SRX19311959, SRX19311960, SRX19311961	1104.289	1	1	0	1099.4, 1122.875
CP100566.1:5876485-5876666	CP100566.1:5876666-5876766	CP100566.1:5876483-5876485	micro	NM_001006136.2	NA	NA	181	0	0	NA	NA	0	NA	NA	NA
CP100566.1:5874931-5876483	CP100566.1:5876483-5876485	CP100566.1:5874856-5874931	micro	NM_001006136.2	NA	NA	1552	0	0	NA	NA	0	NA	NA	NA
CP100566.1:5873911-5874856	CP100566.1:5874856-5874931	CP100566.1:5873737-5873911	micro	NM_001006136.2	NA	NA	945	0	0	SRX11722867, SRX11722868, SRX11722871, SRX14125033, SRX14125034, SRX19311957, SRX19311958, SRX19311960, SRX19311961	930.988	1	1	0	932.4, 949.125
CP100566.1:5873126-5873737	CP100566.1:5873737-5873911	CP100566.1:5873050-5873126	micro	NM_001006136.2	NA	NA	611	0	0	SRX11722867, SRX11722868, SRX11722871, SRX14125033, SRX14125034, SRX19311940, SRX19311957, SRX19311958, SRX19311959, SRX19311960, SRX19311961	600.858	1	1	0	602.142, 614.846
CP100566.1:5871416-5873050	CP100566.1:5873050-5873126	CP100566.1:5871344-5871416	micro	NM_001006136.2	NA	NA	1634	0	0	SRX11722867, SRX11722868, SRX11722871, SRX14125033, SRX14125034, SRX19311940, SRX19311957, SRX19311958, SRX19311959, SRX19311960, SRX19311961	1599.372	1	1	0	1576.25, 1624.692
CP100566.1:9763550-9764568	CP100566.1:9763385-9763550	CP100566.1:9764568-9764711	micro	NM_001006137.1	NA	NA	1018	0	0	SRX11722867, SRX11722871, SRX14125033, SRX14125034, SRX19311940, SRX19311957, SRX19311958, SRX19311959, SRX19311960, SRX19311961	983.151	1	1	0	991.2, 1008.615
CP100566.1:9764711-9764858	CP100566.1:9764568-9764711	CP100566.1:9764858-9764979	micro	NM_001006137.1	NA	NA	147	0	0	SRX11722871, SRX14125033, SRX14125034, SRX19311957, SRX19311961	145.974, 157.142	2	1.6	0.2	143.071, 150.166
CP100566.1:9764979-9765388	CP100566.1:9764858-9764979	CP100566.1:9765388-9765529	micro	NM_001006137.1	NA	NA	409	0.086	0	SRX11722867, SRX11722868, SRX11722871, SRX14125033, SRX14125034, SRX19311940, SRX19311957, SRX19311958, SRX19311959, SRX19311960, SRX19311961	402.767	1	1	0	401.687, 414.062
CP100566.1:9765529-9765610	CP100566.1:9765388-9765529	CP100566.1:9765610-9765802	micro	NM_001006137.1	NA	NA	81	0	0	NA	NA	0	NA	NA	NA
CP100566.1:9765802-9765886	CP100566.1:9765610-9765802	CP100566.1:9765886-9766256	micro	NM_001006137.1	NA	NA	84	0	0	SRX19311940	81.0, 92.625	2	NA	1	NA
CP100566.1:9766256-9766307	CP100566.1:9765886-9766256	CP100566.1:9766307-9766322	micro	NM_001006137.1	NA	NA	51	0	0	NA	NA	0	NA	NA	NA
CP100566.1:10391952-10392301	CP100566.1:10392301-10392334	CP100566.1:10391765-10391952	micro	NM_001006139.1	NA	NA	349	0	0	SRX11722867, SRX11722871, SRX14125033, SRX14125034, SRX19311940, SRX19311957, SRX19311958, SRX19311960, SRX19311961	332.029	1	1	0	322.666, 343.333
CP100566.1:10386036-10386666	CP100566.1:10386666-10386753	CP100566.1:10385786-10386036	micro	NM_001006139.1	NA	NA	630	0	0	SRX11722867, SRX11722868, SRX11722871, SRX14125033, SRX14125034, SRX19311940, SRX19311957, SRX19311958, SRX19311959, SRX19311960, SRX19311961	621.579	1	1	0	623.590, 639.0
CP100566.1:10385537-10385786	CP100566.1:10385786-10386036	CP100566.1:10385411-10385537	micro	NM_001006139.1	NA	NA	249	0	0	SRX11722868, SRX11722871, SRX14125033, SRX14125034, SRX19311940, SRX19311957, SRX19311958, SRX19311959, SRX19311960, SRX19311961	245.354	1	1	0	246.148, 265.666
CP100566.1:10385211-10385411	CP100566.1:10385411-10385537	CP100566.1:10385099-10385211	micro	NM_001006139.1	NA	NA	200	0	0	SRX11722867, SRX11722871, SRX14125033, SRX14125034, SRX19311957, SRX19311960, SRX19311961	199.279	1	1	0	197.35, 207.2
CP100566.1:10384978-10385099	CP100566.1:10385099-10385211	CP100566.1:10384736-10384978	micro	NM_001006139.1	NA	NA	121	0	0	SRX11722868, SRX14125033, SRX19311960	122.715	1	1	0	119.0, 124.187
CP100566.1:10383960-10384736	CP100566.1:10384736-10384978	CP100566.1:10383778-10383960	micro	NM_001006139.1	NA	NA	776	0	0	SRX11722867, SRX11722868, SRX11722871, SRX14125033, SRX14125034, SRX19311940, SRX19311957, SRX19311958, SRX19311959, SRX19311960, SRX19311961	756.779	1	1	0	758.25, 772.882
CP100566.1:10382815-10383778	CP100566.1:10383778-10383960	CP100566.1:10382660-10382815	micro	NM_001006139.1	NA	NA	963	0	0	SRX11722867, SRX11722868, SRX14125034, SRX19311940, SRX19311957, SRX19311958, SRX19311959, SRX19311960, SRX19311961	941.787	1	1	0	NA
CP100566.1:10382063-10382660	CP100566.1:10382660-10382815	CP100566.1:10381559-10382063	micro	NM_001006139.1	NA	NA	597	0	0	SRX11722867, SRX11722868, SRX14125033, SRX14125034, SRX19311940, SRX19311957, SRX19311958, SRX19311959, SRX19311960, SRX19311961	587.564	1	1	0	580.8, 598.85
CP100566.1:10381511-10381559	CP100566.1:10381559-10382063	CP100566.1:10381059-10381511	micro	NM_001006139.1	NA	NA	48	0	0	NA	NA	0	NA	NA	NA
CP100566.1:10391214-10391765	CP100566.1:10391765-10391952	CP100566.1:10391039-10391214	micro	NM_001006139.1	NA	NA	551	0	0	SRX11722867, SRX11722868, SRX11722871, SRX14125033, SRX14125034, SRX19311940, SRX19311958, SRX19311959, SRX19311960, SRX19311961	542.043	1	1	0	534.714, 548.761
CP100566.1:10390701-10391039	CP100566.1:10391039-10391214	CP100566.1:10390437-10390701	micro	NM_001006139.1	NA	NA	338	0	0	SRX11722867, SRX11722868, SRX11722871, SRX14125033, SRX14125034, SRX19311940, SRX19311957, SRX19311958, SRX19311959, SRX19311960, SRX19311961	329.691	1	1	0	329.272, 339.047
CP100566.1:10389430-10390437	CP100566.1:10390437-10390701	CP100566.1:10389212-10389430	micro	NM_001006139.1	NA	NA	1007	0.035	0	SRX11722867, SRX11722868, SRX11722871, SRX14125033, SRX14125034, SRX19311940, SRX19311957, SRX19311958, SRX19311960, SRX19311961	981.04	1	1	0	980.0, 999.105
CP100566.1:10388923-10389212	CP100566.1:10389212-10389430	CP100566.1:10388715-10388923	micro	NM_001006139.1	NA	NA	289	0	0	SRX11722867, SRX11722868, SRX14125033, SRX14125034, SRX19311958, SRX19311960, SRX19311961	285.328	1	1	0	284.136, 296.909
CP100566.1:10388230-10388715	CP100566.1:10388715-10388923	CP100566.1:10388097-10388230	micro	NM_001006139.1	NA	NA	485	0	0	SRX11722867, SRX11722868, SRX11722871, SRX14125033, SRX14125034, SRX19311940, SRX19311957, SRX19311958, SRX19311961	476.214	1	1	0	468.833, 483.464
CP100566.1:10387892-10388097	CP100566.1:10388097-10388230	CP100566.1:10387700-10387892	micro	NM_001006139.1	NA	NA	205	0	0	SRX11722868, SRX11722871, SRX14125033, SRX14125034, SRX19311959, SRX19311960, SRX19311961	204.443	1	1	0	199.111, 207.086
CP100566.1:10387289-10387700	CP100566.1:10387700-10387892	CP100566.1:10387285-10387289	micro	NM_001006139.1	NA	NA	411	0	0	NA	NA	0	NA	NA	NA
CP100566.1:10386753-10387285	CP100566.1:10387285-10387289	CP100566.1:10386666-10386753	micro	NM_001006139.1	NA	NA	532	0	0	NA	NA	0	NA	NA	NA
CP100566.1:11896948-11897458	CP100566.1:11896866-11896948	CP100566.1:11897458-11897562	micro	NM_001006140.2	NA	NA	510	0	0	SRX11722867, SRX11722868, SRX11722871, SRX14125033, SRX14125034, SRX19311940, SRX19311957, SRX19311958, SRX19311959, SRX19311960, SRX19311961	501.492	1	1	0	501.666, 517.75
CP100566.1:11905406-11905440	CP100566.1:11905383-11905406	CP100566.1:11905440-11905467	micro	NM_001006140.2	NA	NA	34	0	0	NA	NA	0	NA	NA	NA
CP100566.1:11905467-11906552	CP100566.1:11905440-11905467	CP100566.1:11906552-11906691	micro	NM_001006140.2	NA	NA	1085	0	0	NA	NA	0	NA	NA	NA
CP100566.1:11906691-11907004	CP100566.1:11906552-11906691	CP100566.1:11907004-11907599	micro	NM_001006140.2	NA	NA	313	0	0	SRX11722867, SRX11722868, SRX11722871, SRX14125033, SRX14125034, SRX19311957, SRX19311958, SRX19311960, SRX19311961	294.058, 308.854	2	1.95	0	286.111, 311.0
CP100566.1:11897562-11898244	CP100566.1:11897458-11897562	CP100566.1:11898244-11898344	micro	NM_001006140.2	NA	NA	682	0	0	SRX11722867, SRX11722868, SRX11722871, SRX14125033, SRX14125034, SRX19311957, SRX19311958, SRX19311959, SRX19311960, SRX19311961	671.755, 807.930	2	1.956	0.7	674.272, 811.363
CP100566.1:11898344-11899997	CP100566.1:11898244-11898344	CP100566.1:11899997-11900060	micro	NM_001006140.2	NA	NA	1653	0.042	0	SRX11722867, SRX11722868, SRX11722871, SRX14125033, SRX14125034, SRX19311958, SRX19311959, SRX19311960, SRX19311961	1610.409	1	1	0	1597.9, 1633.857
CP100566.1:11900060-11901208	CP100566.1:11899997-11900060	CP100566.1:11901208-11901369	micro	NM_001006140.2	NA	NA	1148	0	0	SRX11722867, SRX11722868, SRX11722871, SRX14125033, SRX14125034, SRX19311940, SRX19311957, SRX19311958, SRX19311959, SRX19311960, SRX19311961	1122.28	1	1	0	1114.0, 1140.047
CP100566.1:11901369-11903259	CP100566.1:11901208-11901369	CP100566.1:11903259-11903355	micro	NM_001006140.2	NA	NA	1890	0	0	SRX11722867, SRX11722868, SRX11722871, SRX14125033, SRX14125034, SRX19311940, SRX19311957, SRX19311958, SRX19311959, SRX19311960, SRX19311961	1849.438	1	1	0	1837.6, 1874.947
CP100566.1:11903355-11904599	CP100566.1:11903259-11903355	CP100566.1:11904599-11904649	micro	NM_001006140.2	NA	NA	1244	0	0	SRX11722867, SRX11722868, SRX11722871, SRX14125033, SRX14125034, SRX19311940, SRX19311957, SRX19311958, SRX19311959, SRX19311960, SRX19311961	1220.315	1	1	0	1213.8, 1237.5
CP100566.1:11904649-11904685	CP100566.1:11904599-11904649	CP100566.1:11904685-11904732	micro	NM_001006140.2	NA	NA	36	0.556	0	NA	NA	0	NA	NA	NA
CP100566.1:11904732-11905081	CP100566.1:11904685-11904732	CP100566.1:11905081-11905171	micro	NM_001006140.2	NA	NA	349	0	0	SRX11722867, SRX11722868, SRX11722871, SRX14125033, SRX14125034, SRX19311940, SRX19311957, SRX19311958, SRX19311960, SRX19311961	343.689	1	1	0	343.357, 353.636
CP100566.1:11905171-11905383	CP100566.1:11905081-11905171	CP100566.1:11905383-11905406	micro	NM_001006140.2	NA	NA	212	0	0	NA	NA	0	NA	NA	NA
CP100566.1:15479955-15498707	CP100566.1:15498707-15498799	CP100566.1:15479814-15479955	micro	NM_001006141.1	NA	NA	18752	0.004	0	SRX11722867, SRX11722868, SRX11722871, SRX14125033, SRX14125034, SRX19311940, SRX19311957, SRX19311958, SRX19311959, SRX19311960, SRX19311961	18317.394	1	1	0	18338.0, 18606.333
CP100566.1:15403467-15436492	CP100566.1:15436492-15436634	CP100566.1:15403347-15403467	micro	NM_001006141.1	NA	NA	33025	0.005	0	SRX11722868, SRX11722871, SRX14125034, SRX19311957, SRX19311958	32416.11	1	1	0	NA
CP100566.1:15398633-15403347	CP100566.1:15403347-15403467	CP100566.1:15398268-15398633	micro	NM_001006141.1	NA	NA	4714	0.014	0	SRX11722867, SRX11722868, SRX11722871, SRX14125033, SRX14125034, SRX19311940, SRX19311957, SRX19311958, SRX19311959, SRX19311960, SRX19311961	4601.69	1	1	0	4601.6, 4677.357
CP100566.1:15398236-15398268	CP100566.1:15398268-15398633	CP100566.1:15398130-15398236	micro	NM_001006141.1	NA	NA	32	0	0	NA	NA	0	NA	NA	NA
CP100566.1:15398039-15398130	CP100566.1:15398130-15398236	CP100566.1:15397690-15398039	micro	NM_001006141.1	NA	NA	91	0.286	0	SRX11722871, SRX19311940	76.937, 90.175, 100.333	3	NA	1	NA
CP100566.1:15397608-15397690	CP100566.1:15397690-15398039	CP100566.1:15396729-15397608	micro	NM_001006141.1	NA	NA	82	0	0	NA	NA	0	NA	NA	NA
CP100566.1:15451196-15479814	CP100566.1:15479814-15479955	CP100566.1:15451097-15451196	micro	NM_001006141.1	NA	NA	28618	0.014	0	SRX11722868, SRX11722871, SRX14125034, SRX19311940, SRX19311957, SRX19311959, SRX19311960	27703.28	1	1	0	NA
CP100566.1:15450970-15451097	CP100566.1:15451097-15451196	CP100566.1:15450880-15450970	micro	NM_001006141.1	NA	NA	127	0	0	SRX11722867, SRX11722868, SRX14125034	126.532	1	1	0	NA
CP100566.1:15446946-15450880	CP100566.1:15450880-15450970	CP100566.1:15446794-15446946	micro	NM_001006141.1	NA	NA	3934	0.005	0	SRX11722867, SRX11722868, SRX11722871, SRX14125033, SRX14125034, SRX19311957, SRX19311958, SRX19311959, SRX19311960, SRX19311961	3850.626	1	1	0	3808.6, 3887.5
CP100566.1:15445740-15446794	CP100566.1:15446794-15446946	CP100566.1:15445651-15445740	micro	NM_001006141.1	NA	NA	1054	0	0	SRX11722867, SRX11722868, SRX11722871, SRX14125033, SRX14125034, SRX19311940, SRX19311957, SRX19311958, SRX19311959, SRX19311961	1030.454	1	1	0	1020.6, 1042.478
CP100566.1:15443065-15445651	CP100566.1:15445651-15445740	CP100566.1:15442969-15443065	micro	NM_001006141.1	NA	NA	2586	0	0	SRX11722867, SRX11722868, SRX11722871, SRX14125033, SRX14125034, SRX19311957, SRX19311958, SRX19311959, SRX19311960, SRX19311961	2541.397	1	1	0	2521.166, 2566.578
CP100566.1:15442419-15442969	CP100566.1:15442969-15443065	CP100566.1:15442415-15442419	micro	NM_001006141.1	NA	NA	550	0	0	NA	NA	0	NA	NA	NA
CP100566.1:15437885-15442415	CP100566.1:15442415-15442419	CP100566.1:15437729-15437885	micro	NM_001006141.1	NA	NA	4530	0.04	0	NA	NA	0	NA	NA	NA
CP100566.1:15436634-15437729	CP100566.1:15437729-15437885	CP100566.1:15436492-15436634	micro	NM_001006141.1	NA	NA	1095	0.042	0	SRX11722867, SRX11722868, SRX11722871, SRX14125033, SRX14125034, SRX19311940, SRX19311957, SRX19311958, SRX19311959, SRX19311960, SRX19311961	1068.855	1	1	0	1046.0, 1082.888
CP100566.1:17182736-17182805	CP100566.1:17182657-17182736	CP100566.1:17182805-17182840	micro	NM_001006142.1	NA	NA	69	0	0	NA	NA	0	NA	NA	NA
CP100566.1:17206465-17206871	CP100566.1:17206197-17206465	CP100566.1:17206871-17207407	micro	NM_001006142.1	NA	NA	406	0	0	SRX11722867, SRX11722868, SRX11722871, SRX14125033, SRX19311940, SRX19311957, SRX19311958, SRX19311960, SRX19311961	396.561	1	1	0	395.636, 409.916
CP100566.1:17207407-17207476	CP100566.1:17206871-17207407	CP100566.1:17207476-17207821	micro	NM_001006142.1	NA	NA	69	0	0	NA	NA	0	NA	NA	NA
CP100566.1:17207821-17207855	CP100566.1:17207476-17207821	CP100566.1:17207855-17208657	micro	NM_001006142.1	NA	NA	34	0	0	NA	NA	0	NA	NA	NA
CP100566.1:17182840-17183409	CP100566.1:17182805-17182840	CP100566.1:17183409-17183490	micro	NM_001006142.1	NA	NA	569	0	0	SRX11722867, SRX11722868, SRX11722871, SRX14125033, SRX14125034, SRX19311940, SRX19311957, SRX19311958, SRX19311959, SRX19311960, SRX19311961	544.04	1	1	0	555.555, 569.25
CP100566.1:17183490-17198400	CP100566.1:17183409-17183490	CP100566.1:17198400-17198570	micro	NM_001006142.1	NA	NA	14910	0.011	0	SRX11722867, SRX11722868, SRX11722871, SRX14125033, SRX14125034, SRX19311940, SRX19311957, SRX19311958, SRX19311959, SRX19311960, SRX19311961	14547.899	1	1	0	14616.333, 14781.384
CP100566.1:17198570-17203121	CP100566.1:17198400-17198570	CP100566.1:17203121-17203214	micro	NM_001006142.1	NA	NA	4551	0	0	SRX11722867, SRX11722868, SRX11722871, SRX14125033, SRX14125034, SRX19311940, SRX19311957, SRX19311958, SRX19311959, SRX19311960, SRX19311961	4452.184	1	1	0	4486.375, 4520.857
CP100566.1:17203214-17204659	CP100566.1:17203121-17203214	CP100566.1:17204659-17204701	micro	NM_001006142.1	NA	NA	1445	0	0	SRX11722867, SRX11722868, SRX11722871, SRX14125033, SRX14125034, SRX19311940, SRX19311957, SRX19311958, SRX19311959, SRX19311960, SRX19311961	1412.408	1	1	0	1388.0, 1434.210
CP100566.1:17204701-17204982	CP100566.1:17204659-17204701	CP100566.1:17204982-17205042	micro	NM_001006142.1	NA	NA	281	0.11	0	SRX11722867, SRX11722868, SRX14125033, SRX14125034, SRX19311957, SRX19311958, SRX19311959, SRX19311960, SRX19311961	278.314	1	1	0	276.533, 284.888
CP100566.1:17205042-17205285	CP100566.1:17204982-17205042	CP100566.1:17205285-17205288	micro	NM_001006142.1	NA	NA	243	0	0	NA	NA	0	NA	NA	NA
CP100566.1:17205288-17205480	CP100566.1:17205285-17205288	CP100566.1:17205480-17205618	micro	NM_001006142.1	NA	NA	192	0	0	NA	NA	0	NA	NA	NA
CP100566.1:17205618-17206197	CP100566.1:17205480-17205618	CP100566.1:17206197-17206465	micro	NM_001006142.1	NA	NA	579	0	0	SRX11722867, SRX11722868, SRX11722871, SRX14125033, SRX14125034, SRX19311940, SRX19311957, SRX19311958, SRX19311959, SRX19311960, SRX19311961	569.519	1	1	0	565.222, 578.333
CP100566.1:19282827-19283155	CP100566.1:19282654-19282827	CP100566.1:19283155-19283227	micro	NM_001006143.1	NA	NA	328	0	0	SRX11722867, SRX11722868, SRX11722871, SRX14125033, SRX14125034, SRX19311940, SRX19311957, SRX19311958, SRX19311959, SRX19311961	319.171	1	1	0	320.448, 335.666
CP100566.1:19290301-19291025	CP100566.1:19290205-19290301	CP100566.1:19291025-19291205	micro	NM_001006143.1	NA	NA	724	0	0	SRX11722867, SRX11722868, SRX11722871, SRX14125033, SRX14125034, SRX19311957, SRX19311958, SRX19311960, SRX19311961	707.999	1	1	0	707.545, 724.0
CP100566.1:19291205-19292017	CP100566.1:19291025-19291205	CP100566.1:19292017-19292366	micro	NM_001006143.1	NA	NA	812	0	0	SRX11722867, SRX11722868, SRX11722871, SRX14125033, SRX14125034, SRX19311940, SRX19311957, SRX19311958, SRX19311959, SRX19311960, SRX19311961	797.23	1	1	0	752.0, 809.055
CP100566.1:19283227-19284428	CP100566.1:19283155-19283227	CP100566.1:19284428-19284531	micro	NM_001006143.1	NA	NA	1201	0	0	SRX11722867, SRX11722868, SRX14125033, SRX14125034, SRX19311940, SRX19311958, SRX19311959, SRX19311961	1176.016	1	1	0	1160.0, 1192.291
CP100566.1:19284531-19285360	CP100566.1:19284428-19284531	CP100566.1:19285360-19285531	micro	NM_001006143.1	NA	NA	829	0.051	0	SRX11722867, SRX11722868, SRX11722871, SRX14125033, SRX14125034, SRX19311940, SRX19311957, SRX19311958, SRX19311960, SRX19311961	808.998	1	1	0	810.0, 827.545
CP100566.1:19285531-19286789	CP100566.1:19285360-19285531	CP100566.1:19286789-19286972	micro	NM_001006143.1	NA	NA	1258	0	0	SRX11722867, SRX11722868, SRX11722871, SRX14125033, SRX14125034, SRX19311940, SRX19311957, SRX19311958, SRX19311959, SRX19311960, SRX19311961	1227.932	1	1	0	1214.333, 1247.227
CP100566.1:19286972-19287218	CP100566.1:19286789-19286972	CP100566.1:19287218-19287392	micro	NM_001006143.1	NA	NA	246	0	0	SRX11722867, SRX11722868, SRX11722871, SRX14125033, SRX14125034, SRX19311958, SRX19311959, SRX19311960, SRX19311961	244.111	1	1	0	243.428, 256.0
CP100566.1:19287392-19287926	CP100566.1:19287218-19287392	CP100566.1:19287926-19288046	micro	NM_001006143.1	NA	NA	534	0	0	SRX11722867, SRX11722868, SRX11722871, SRX14125033, SRX14125034, SRX19311957, SRX19311958, SRX19311959, SRX19311960, SRX19311961	529.341	1	1	0	526.823, 537.642
CP100566.1:19288046-19288443	CP100566.1:19287926-19288046	CP100566.1:19288443-19288614	micro	NM_001006143.1	NA	NA	397	0	0	SRX11722867, SRX11722868, SRX11722871, SRX14125033, SRX14125034, SRX19311940, SRX19311957, SRX19311958, SRX19311959, SRX19311960, SRX19311961	392.117	1	1	0	371.5, 396.0
CP100566.1:19288614-19289195	CP100566.1:19288443-19288614	CP100566.1:19289195-19289267	micro	NM_001006143.1	NA	NA	581	0	0	SRX11722867, SRX11722868, SRX14125033, SRX14125034, SRX19311940, SRX19311957, SRX19311958, SRX19311959, SRX19311960, SRX19311961	567.755	1	1	0	558.888, 578.777
CP100566.1:19289267-19290205	CP100566.1:19289195-19289267	CP100566.1:19290205-19290301	micro	NM_001006143.1	NA	NA	938	0	0	SRX11722867, SRX11722868, SRX11722871, SRX14125033, SRX14125034, SRX19311940, SRX19311957, SRX19311958, SRX19311959, SRX19311960, SRX19311961	922.339	1	1	0	918.875, 937.266
CP100567.1:2183675-2183799	CP100567.1:2183799-2183892	CP100567.1:2183586-2183675	micro	NM_001006144.1	NA	NA	124	0	0	SRX11722867, SRX19311959	119.181	1	NA	0	NA
CP100567.1:2175749-2175776	CP100567.1:2175776-2175833	CP100567.1:2175591-2175749	micro	NM_001006144.1	NA	NA	27	0	0	SRX11722867	27.285, 9976.0	2	NA	1	NA
CP100567.1:2174588-2175591	CP100567.1:2175591-2175749	CP100567.1:2174472-2174588	micro	NM_001006144.1	NA	NA	1003	0	0	SRX11722867, SRX11722871, SRX14125034, SRX19311940, SRX19311958, SRX19311960, SRX19311961	984.747, 10811.167	2	1.995	1	NA
CP100567.1:2173719-2174472	CP100567.1:2174472-2174588	CP100567.1:2173573-2173719	micro	NM_001006144.1	NA	NA	753	0	0	SRX11722867, SRX11722868, SRX11722871, SRX14125033, SRX14125034, SRX19311958, SRX19311960, SRX19311961	738.385	1	1	0	736.0, 751.909
CP100567.1:2173040-2173573	CP100567.1:2173573-2173719	CP100567.1:2172533-2173040	micro	NM_001006144.1	NA	NA	533	0	0	SRX11722867, SRX11722868, SRX11722871, SRX14125033, SRX14125034, SRX19311940, SRX19311957, SRX19311959, SRX19311960, SRX19311961	516.581	1	1	0	515.55, 530.687
CP100567.1:2182531-2183586	CP100567.1:2183586-2183675	CP100567.1:2182412-2182531	micro	NM_001006144.1	NA	NA	1055	0	0	SRX11722867, SRX11722868, SRX11722871, SRX14125033, SRX19311940, SRX19311957, SRX19311958, SRX19311959, SRX19311960, SRX19311961	1026.886	1	1	0	1024.923, 1046.863
CP100567.1:2182215-2182412	CP100567.1:2182412-2182531	CP100567.1:2182120-2182215	micro	NM_001006144.1	NA	NA	197	0	0	SRX11722868, SRX11722871, SRX14125033, SRX14125034, SRX19311940, SRX19311957, SRX19311961	193.472	1	1	0	191.428, 201.333
CP100567.1:2181559-2182120	CP100567.1:2182120-2182215	CP100567.1:2181440-2181559	micro	NM_001006144.1	NA	NA	561	0	0	SRX11722867, SRX11722868, SRX11722871, SRX14125033, SRX19311958, SRX19311959, SRX19311961	554.325	1	1	0	535.8, 563.0
CP100567.1:2179880-2181440	CP100567.1:2181440-2181559	CP100567.1:2179773-2179880	micro	NM_001006144.1	NA	NA	1560	0	0	NA	NA	0	NA	NA	NA
CP100567.1:2177330-2179773	CP100567.1:2179773-2179880	CP100567.1:2177232-2177330	micro	NM_001006144.1	NA	NA	2443	0	0	SRX11722868, SRX11722871, SRX14125034, SRX19311940, SRX19311957, SRX19311960, SRX19311961	2374.262, 9372.366	2	1.846	0.429	NA
CP100567.1:2176363-2177232	CP100567.1:2177232-2177330	CP100567.1:2176270-2176363	micro	NM_001006144.1	NA	NA	869	0	0	SRX11722867, SRX11722868, SRX11722871, SRX14125033, SRX14125034, SRX19311940, SRX19311958, SRX19311959, SRX19311960	853.475	1	1	0	848.0, 862.333
CP100567.1:2176061-2176270	CP100567.1:2176270-2176363	CP100567.1:2175934-2176061	micro	NM_001006144.1	NA	NA	209	0	0	SRX11722867, SRX11722868, SRX11722871, SRX19311940, SRX19311957, SRX19311961	203.859, 9993.025	2	1.998	1	NA
CP100567.1:2175833-2175934	CP100567.1:2175934-2176061	CP100567.1:2175776-2175833	micro	NM_001006144.1	NA	NA	101	0	0	SRX11722867, SRX11722868, SRX11722871	98.925, 10052.166	2	2	1	NA
CP100567.1:2157285-2157615	CP100567.1:2157251-2157285	CP100567.1:2157615-2157681	micro	NM_001006145.1	NA	NA	330	0	0	SRX11722867, SRX11722871, SRX14125033, SRX14125034, SRX19311940, SRX19311957, SRX19311958, SRX19311959, SRX19311960	109.0, 318.869	2	1.333	0.111	323.071, 339.0
CP100567.1:2160196-2160307	CP100567.1:2160033-2160196	CP100567.1:2160307-2160387	micro	NM_001006145.1	NA	NA	111	0	0	SRX11722867, SRX11722868, SRX11722871, SRX14125033, SRX19311940, SRX19311959, SRX19311960	110.345, 125.031	2	1.846	0.429	108.071, 112.705
CP100567.1:2160387-2160839	CP100567.1:2160307-2160387	CP100567.1:2160839-2160878	micro	NM_001006145.1	NA	NA	452	0	0	SRX11722867, SRX11722868, SRX11722871, SRX14125033, SRX14125034, SRX19311940, SRX19311957, SRX19311958, SRX19311959, SRX19311960, SRX19311961	443.987	1	1	0	433.25, 449.476
CP100567.1:2160878-2161299	CP100567.1:2160839-2160878	CP100567.1:2161299-2161380	micro	NM_001006145.1	NA	NA	421	0	0	SRX11722867, SRX11722868, SRX11722871, SRX14125033, SRX14125034, SRX19311940, SRX19311957, SRX19311958, SRX19311959, SRX19311960, SRX19311961	413.102	1	1	0	413.764, 425.428
CP100567.1:2161380-2161480	CP100567.1:2161299-2161380	CP100567.1:2161480-2161512	micro	NM_001006145.1	NA	NA	100	0.81	0	SRX11722868, SRX11722871, SRX14125033, SRX19311960	97.713, 103.0	2	1.75	0.25	95.714, 101.4
CP100567.1:2161512-2161822	CP100567.1:2161480-2161512	CP100567.1:2161822-2161840	micro	NM_001006145.1	NA	NA	310	0	0	NA	NA	0	NA	NA	NA
CP100567.1:2161840-2162401	CP100567.1:2161822-2161840	CP100567.1:2162401-2162479	micro	NM_001006145.1	NA	NA	561	0	0	NA	NA	0	NA	NA	NA
CP100567.1:2162479-2162774	CP100567.1:2162401-2162479	CP100567.1:2162774-2162854	micro	NM_001006145.1	NA	NA	295	0	0	SRX11722867, SRX11722868, SRX11722871, SRX14125033, SRX14125034, SRX19311940, SRX19311957, SRX19311958, SRX19311959, SRX19311960, SRX19311961	292.712	1	1	0	290.653, 302.444
CP100567.1:2162854-2163288	CP100567.1:2162774-2162854	CP100567.1:2163288-2163345	micro	NM_001006145.1	NA	NA	434	0	0	SRX11722867, SRX11722868, SRX11722871, SRX14125033, SRX19311940, SRX19311957, SRX19311958, SRX19311959, SRX19311960, SRX19311961	426.841	1	1	0	424.608, 441.818
CP100567.1:2163345-2163777	CP100567.1:2163288-2163345	CP100567.1:2163777-2163865	micro	NM_001006145.1	NA	NA	432	0	0	SRX11722867, SRX11722868, SRX11722871, SRX14125033, SRX14125034, SRX19311940, SRX19311957, SRX19311958, SRX19311959, SRX19311960, SRX19311961	424.549	1	1	0	422.952, 432.733
CP100567.1:2163865-2164175	CP100567.1:2163777-2163865	CP100567.1:2164175-2164284	micro	NM_001006145.1	NA	NA	310	0	0	SRX11722867, SRX11722868, SRX11722871, SRX14125033, SRX14125034, SRX19311940, SRX19311957, SRX19311958, SRX19311959, SRX19311960, SRX19311961	304.786	1	1	0	303.65, 315.933
CP100567.1:2157681-2157842	CP100567.1:2157615-2157681	CP100567.1:2157842-2157934	micro	NM_001006145.1	NA	NA	161	0	0	SRX11722867, SRX11722868, SRX11722871, SRX19311957, SRX19311958, SRX19311959	160.01	1	1	0	NA
CP100567.1:2164284-2165263	CP100567.1:2164175-2164284	CP100567.1:2165263-2165554	micro	NM_001006145.1	NA	NA	979	0	0	SRX11722867, SRX11722868, SRX11722871, SRX14125033, SRX14125034, SRX19311940, SRX19311957, SRX19311958, SRX19311959, SRX19311960, SRX19311961	956.714	1	1	0	949.0, 978.633
CP100567.1:2157934-2158369	CP100567.1:2157842-2157934	CP100567.1:2158369-2158426	micro	NM_001006145.1	NA	NA	435	0	0	SRX11722867, SRX11722868, SRX11722871, SRX14125033, SRX14125034, SRX19311940, SRX19311957, SRX19311958, SRX19311959, SRX19311961	428.494	1	1	0	429.458, 443.2
CP100567.1:2158426-2158971	CP100567.1:2158369-2158426	CP100567.1:2158971-2159140	micro	NM_001006145.1	NA	NA	545	0	0	SRX11722867, SRX11722868, SRX11722871, SRX14125034, SRX19311940, SRX19311957, SRX19311959, SRX19311960, SRX19311961	533.973	1	1	0	NA
CP100567.1:2159140-2159225	CP100567.1:2158971-2159140	CP100567.1:2159225-2159339	micro	NM_001006145.1	NA	NA	85	0	0	SRX11722868, SRX19311940, SRX19311958	84.407, 97.388	2	2	1	NA
CP100567.1:2159339-2159588	CP100567.1:2159225-2159339	CP100567.1:2159588-2159604	micro	NM_001006145.1	NA	NA	249	0	0	NA	NA	0	NA	NA	NA
CP100567.1:2159604-2159636	CP100567.1:2159588-2159604	CP100567.1:2159636-2159658	micro	NM_001006145.1	NA	NA	32	0	0	NA	NA	0	NA	NA	NA
CP100567.1:2159658-2159762	CP100567.1:2159636-2159658	CP100567.1:2159762-2159808	micro	NM_001006145.1	NA	NA	104	0	0	NA	NA	0	NA	NA	NA
CP100567.1:2159808-2160033	CP100567.1:2159762-2159808	CP100567.1:2160033-2160196	micro	NM_001006145.1	NA	NA	225	0	0	SRX11722867, SRX11722868, SRX11722871, SRX14125034, SRX19311940, SRX19311957, SRX19311958, SRX19311961	222.398	1	1	0	NA
CP100567.1:8788260-8788437	CP100567.1:8788077-8788260	CP100567.1:8788437-8788590	micro	NM_001006146.1	NA	NA	177	0	0	SRX11722867, SRX11722868, SRX11722871, SRX14125033, SRX14125034, SRX19311957, SRX19311958, SRX19311959, SRX19311961	175.053	1	1	0	174.774, 186.4
CP100567.1:8795813-8796232	CP100567.1:8795652-8795813	CP100567.1:8796232-8796336	micro	NM_001006146.1	NA	NA	419	0	0	SRX11722867, SRX11722868, SRX11722871, SRX14125033, SRX19311959, SRX19311960, SRX19311961	410.68	1	1	0	405.214, 418.809
CP100567.1:8796336-8796484	CP100567.1:8796232-8796336	CP100567.1:8796484-8796559	micro	NM_001006146.1	NA	NA	148	0	0	SRX11722867, SRX11722871	148.66	1	NA	0	NA
CP100567.1:8796559-8796856	CP100567.1:8796484-8796559	CP100567.1:8796856-8796875	micro	NM_001006146.1	NA	NA	297	0	0	NA	NA	0	NA	NA	NA
CP100567.1:8796875-8797879	CP100567.1:8796856-8796875	CP100567.1:8797879-8798082	micro	NM_001006146.1	NA	NA	1004	0	0	NA	NA	0	NA	NA	NA
CP100567.1:8798082-8798110	CP100567.1:8797879-8798082	CP100567.1:8798110-8798239	micro	NM_001006146.1	NA	NA	28	0	0	NA	NA	0	NA	NA	NA
CP100567.1:8798239-8798315	CP100567.1:8798110-8798239	CP100567.1:8798315-8798922	micro	NM_001006146.1	NA	NA	76	0.737	0	NA	NA	0	NA	NA	NA
CP100567.1:8788590-8788882	CP100567.1:8788437-8788590	CP100567.1:8788882-8788962	micro	NM_001006146.1	NA	NA	292	0	0	SRX11722867, SRX11722868, SRX11722871, SRX14125033, SRX14125034, SRX19311957, SRX19311959, SRX19311961	289.414	1	1	0	285.0, 295.666
CP100567.1:8788962-8789547	CP100567.1:8788882-8788962	CP100567.1:8789547-8789711	micro	NM_001006146.1	NA	NA	585	0	0	SRX11722867, SRX11722868, SRX11722871, SRX14125033, SRX14125034, SRX19311940, SRX19311957, SRX19311958, SRX19311960, SRX19311961	575.874	1	1	0	576.526, 588.529
CP100567.1:8789711-8790621	CP100567.1:8789547-8789711	CP100567.1:8790621-8790686	micro	NM_001006146.1	NA	NA	910	0	0	SRX11722867, SRX11722868, SRX11722871, SRX14125033, SRX14125034, SRX19311940, SRX19311957, SRX19311958, SRX19311959, SRX19311960, SRX19311961	892.38	1	1	0	886.055, 911.812
CP100567.1:8790686-8792609	CP100567.1:8790621-8790686	CP100567.1:8792609-8792740	micro	NM_001006146.1	NA	NA	1923	0	0	SRX11722867, SRX11722868, SRX11722871, SRX14125033, SRX14125034, SRX19311940, SRX19311957, SRX19311958, SRX19311959, SRX19311960, SRX19311961	1878.431	1	1	0	1878.928, 1914.562
CP100567.1:8792740-8793010	CP100567.1:8792609-8792740	CP100567.1:8793010-8793108	micro	NM_001006146.1	NA	NA	270	0	0	SRX11722867, SRX11722868, SRX11722871, SRX14125034, SRX19311957, SRX19311958, SRX19311959, SRX19311960, SRX19311961	265.958	1	1	0	NA
CP100567.1:8793108-8794530	CP100567.1:8793010-8793108	CP100567.1:8794530-8794595	micro	NM_001006146.1	NA	NA	1422	0	0	SRX11722867, SRX11722868, SRX11722871, SRX14125033, SRX14125034, SRX19311940, SRX19311957, SRX19311958, SRX19311959, SRX19311960, SRX19311961	1392.518	1	1	0	1397.4, 1423.8
CP100567.1:8794595-8794834	CP100567.1:8794530-8794595	CP100567.1:8794834-8794973	micro	NM_001006146.1	NA	NA	239	0	0	SRX11722867, SRX11722868, SRX11722871, SRX14125033, SRX19311957, SRX19311958, SRX19311959, SRX19311960, SRX19311961	235.458	1	1	0	231.785, 241.05
CP100567.1:8794973-8795652	CP100567.1:8794834-8794973	CP100567.1:8795652-8795813	micro	NM_001006146.1	NA	NA	679	0.044	0	SRX11722867, SRX11722868, SRX11722871, SRX14125033, SRX14125034, SRX19311957, SRX19311958, SRX19311960, SRX19311961	664.384	1	1	0	661.333, 684.454
CP100567.1:3781287-3781665	CP100567.1:3780955-3781287	CP100567.1:3781665-3781725	micro	NM_001006147.1	NA	NA	378	0	0	SRX11722867, SRX11722868, SRX11722871, SRX14125033, SRX19311958, SRX19311959, SRX19311961	366.007	1	1	0	365.333, 379.4
CP100567.1:3786829-3787848	CP100567.1:3786667-3786829	CP100567.1:3787848-3787940	micro	NM_001006147.1	NA	NA	1019	0	0	SRX11722867, SRX11722868, SRX11722871, SRX14125033, SRX14125034, SRX19311940, SRX19311957, SRX19311958, SRX19311960, SRX19311961	995.564	1	1	0	993.5, 1014.15
CP100567.1:3787940-3789494	CP100567.1:3787848-3787940	CP100567.1:3789494-3789703	micro	NM_001006147.1	NA	NA	1554	0.017	0	SRX11722867, SRX11722868, SRX11722871, SRX14125033, SRX14125034, SRX19311957, SRX19311958, SRX19311959, SRX19311960, SRX19311961	1527.915	1	1	0	1521.0, 1546.55
CP100567.1:3789703-3791995	CP100567.1:3789494-3789703	CP100567.1:3791995-3792222	micro	NM_001006147.1	NA	NA	2292	0	0	SRX11722867, SRX11722868, SRX11722871, SRX14125033, SRX14125034, SRX19311940, SRX19311957, SRX19311958, SRX19311959, SRX19311960, SRX19311961	2237.784	1	1	0	2246.923, 2281.062
CP100567.1:3792222-3792981	CP100567.1:3791995-3792222	CP100567.1:3792981-3793085	micro	NM_001006147.1	NA	NA	759	0	0	SRX11722867, SRX11722868, SRX11722871, SRX14125033, SRX14125034, SRX19311957, SRX19311958, SRX19311959, SRX19311960, SRX19311961	749.28	1	1	0	747.4, 761.866
CP100567.1:3793085-3794169	CP100567.1:3792981-3793085	CP100567.1:3794169-3794286	micro	NM_001006147.1	NA	NA	1084	0	0	SRX11722867, SRX11722868, SRX11722871, SRX14125033, SRX14125034, SRX19311940, SRX19311957, SRX19311958, SRX19311959, SRX19311960, SRX19311961	1068.811	1	1	0	1075.178, 1103.142
CP100567.1:3794286-3796134	CP100567.1:3794169-3794286	CP100567.1:3796134-3796228	micro	NM_001006147.1	NA	NA	1848	0	0	SRX11722867, SRX11722868, SRX11722871, SRX14125033, SRX14125034, SRX19311958, SRX19311960	1825.359	1	1	0	1700.5, 1837.5
CP100567.1:3796228-3799091	CP100567.1:3796134-3796228	CP100567.1:3799091-3799183	micro	NM_001006147.1	NA	NA	2863	0	0	SRX11722867, SRX11722868, SRX11722871, SRX14125033, SRX19311940, SRX19311957, SRX19311958, SRX19311960, SRX19311961	2799.315	1	1	0	2626.0, 2829.535
CP100567.1:3799183-3800841	CP100567.1:3799091-3799183	CP100567.1:3800841-3800981	micro	NM_001006147.1	NA	NA	1658	0	0	SRX11722867, SRX11722868, SRX11722871, SRX14125033, SRX14125034, SRX19311940, SRX19311958, SRX19311959, SRX19311960, SRX19311961	1614.921	1	1	0	1552.5, 1640.454
CP100567.1:3800981-3801834	CP100567.1:3800841-3800981	CP100567.1:3801834-3802540	micro	NM_001006147.1	NA	NA	853	0	0	SRX11722867, SRX11722868, SRX11722871, SRX14125033, SRX14125034, SRX19311940, SRX19311957, SRX19311958, SRX19311959, SRX19311960, SRX19311961	833.308	1	1	0	804.5, 843.823
CP100567.1:3781725-3783063	CP100567.1:3781665-3781725	CP100567.1:3783063-3783150	micro	NM_001006147.1	NA	NA	1338	0	0	SRX11722867, SRX11722868, SRX11722871, SRX14125033, SRX14125034, SRX19311940, SRX19311957, SRX19311958, SRX19311959, SRX19311960, SRX19311961	1316.843	1	1	0	1316.333, 1337.913
CP100567.1:3783150-3783249	CP100567.1:3783063-3783150	CP100567.1:3783249-3783435	micro	NM_001006147.1	NA	NA	99	0	0	SRX11722867, SRX11722871	99.508	1	NA	0	NA
CP100567.1:3783435-3783479	CP100567.1:3783249-3783435	CP100567.1:3783479-3783481	micro	NM_001006147.1	NA	NA	44	0	0	NA	NA	0	NA	NA	NA
CP100567.1:3783481-3783959	CP100567.1:3783479-3783481	CP100567.1:3783959-3784076	micro	NM_001006147.1	NA	NA	478	0	0	NA	NA	0	NA	NA	NA
CP100567.1:3784076-3784105	CP100567.1:3783959-3784076	CP100567.1:3784105-3784107	micro	NM_001006147.1	NA	NA	29	0	0	NA	NA	0	NA	NA	NA
CP100567.1:3784107-3785575	CP100567.1:3784105-3784107	CP100567.1:3785575-3785644	micro	NM_001006147.1	NA	NA	1468	0	0	NA	NA	0	NA	NA	NA
CP100567.1:3785644-3785741	CP100567.1:3785575-3785644	CP100567.1:3785741-3785847	micro	NM_001006147.1	NA	NA	97	0	0	SRX11722867, SRX11722868, SRX19311940, SRX19311959	94.994, 104.696	2	2	0.75	NA
CP100567.1:3785847-3786667	CP100567.1:3785741-3785847	CP100567.1:3786667-3786829	micro	NM_001006147.1	NA	NA	820	0	0	SRX11722867, SRX11722868, SRX11722871, SRX14125033, SRX14125034, SRX19311940, SRX19311958, SRX19311959, SRX19311960, SRX19311961	805.36	1	1	0	801.375, 819.0
CP100567.1:11022232-11022525	CP100567.1:11022212-11022232	CP100567.1:11022525-11022627	micro	NM_001006148.1	NA	NA	293	0	0	NA	NA	0	NA	NA	NA
CP100567.1:11026558-11027793	CP100567.1:11026527-11026558	CP100567.1:11027793-11027935	micro	NM_001006148.1	NA	NA	1235	0	0	SRX11722868, SRX11722871, SRX14125033, SRX14125034, SRX19311940, SRX19311958, SRX19311959, SRX19311960, SRX19311961	1212.636	1	1	0	1219.428, 1236.5
CP100567.1:11027935-11029166	CP100567.1:11027793-11027935	CP100567.1:11029166-11029377	micro	NM_001006148.1	NA	NA	1231	0.024	0	SRX11722867, SRX11722868, SRX11722871, SRX14125033, SRX14125034, SRX19311940, SRX19311957, SRX19311958, SRX19311960, SRX19311961	1203.282	1	1	0	1188.2, 1220.142
CP100567.1:11029377-11029763	CP100567.1:11029166-11029377	CP100567.1:11029763-11030043	micro	NM_001006148.1	NA	NA	386	0	0	SRX11722867, SRX11722868, SRX11722871, SRX14125033, SRX14125034, SRX19311940, SRX19311958, SRX19311959, SRX19311960, SRX19311961	382.429	1	1	0	381.142, 394.111
CP100567.1:11030043-11030456	CP100567.1:11029763-11030043	CP100567.1:11030456-11030911	micro	NM_001006148.1	NA	NA	413	0	0	SRX11722867, SRX11722871, SRX14125033, SRX14125034, SRX19311940, SRX19311957, SRX19311958, SRX19311959, SRX19311960, SRX19311961	401.350, 453.0	2	1.3	0.1	395.555, 409.277
CP100567.1:11030911-11031268	CP100567.1:11030456-11030911	CP100567.1:11031268-11031362	micro	NM_001006148.1	NA	NA	357	0	0	SRX11722867, SRX11722868, SRX11722871, SRX14125033, SRX14125034, SRX19311940, SRX19311958, SRX19311960, SRX19311961	329.74, 353.476	2	1.73	0.111	346.0, 357.75
CP100567.1:11031362-11031574	CP100567.1:11031268-11031362	CP100567.1:11031574-11031619	micro	NM_001006148.1	NA	NA	212	0	0	SRX11722867, SRX11722868, SRX11722871, SRX14125033, SRX14125034, SRX19311940, SRX19311957, SRX19311958, SRX19311960, SRX19311961	207.761	1	1	0	191.0, 210.533
CP100567.1:11031619-11031990	CP100567.1:11031574-11031619	CP100567.1:11031990-11032204	micro	NM_001006148.1	NA	NA	371	0	0	SRX11722867, SRX11722868, SRX11722871, SRX14125033, SRX14125034, SRX19311940, SRX19311957, SRX19311958, SRX19311959, SRX19311960, SRX19311961	364.99	1	1	0	365.529, 375.153
CP100567.1:11032204-11032503	CP100567.1:11031990-11032204	CP100567.1:11032503-11032595	micro	NM_001006148.1	NA	NA	299	0	0	SRX11722867, SRX11722868, SRX11722871, SRX14125033, SRX14125034, SRX19311940, SRX19311957, SRX19311958, SRX19311959, SRX19311960, SRX19311961	290.248	1	1	0	287.444, 300.0
CP100567.1:11032595-11032815	CP100567.1:11032503-11032595	CP100567.1:11032815-11032883	micro	NM_001006148.1	NA	NA	220	0	0	SRX11722867, SRX11722868, SRX11722871, SRX14125033, SRX19311957, SRX19311959, SRX19311960, SRX19311961	218.425	1	1	0	212.933, 221.571
CP100567.1:11032883-11033558	CP100567.1:11032815-11032883	CP100567.1:11033558-11033735	micro	NM_001006148.1	NA	NA	675	0	0	SRX11722867, SRX11722868, SRX11722871, SRX14125033, SRX14125034, SRX19311940, SRX19311957, SRX19311958, SRX19311959, SRX19311960, SRX19311961	663.274	1	1	0	660.933, 676.15
CP100567.1:11022627-11023272	CP100567.1:11022525-11022627	CP100567.1:11023272-11023341	micro	NM_001006148.1	NA	NA	645	0	0	SRX11722867, SRX11722868, SRX11722871, SRX14125033, SRX14125034, SRX19311940, SRX19311957, SRX19311958, SRX19311960, SRX19311961	628.85	1	1	0	626.214, 641.882
CP100567.1:11033735-11034392	CP100567.1:11033558-11033735	CP100567.1:11034392-11034496	micro	NM_001006148.1	NA	NA	657	0	0	SRX11722867, SRX11722868, SRX11722871, SRX14125033, SRX14125034, SRX19311940, SRX19311957, SRX19311958, SRX19311959, SRX19311960, SRX19311961	647.006	1	1	0	644.157, 658.263
CP100567.1:11034496-11036523	CP100567.1:11034392-11034496	CP100567.1:11036523-11036563	micro	NM_001006148.1	NA	NA	2027	0	0	SRX11722867, SRX11722868, SRX11722871, SRX14125033, SRX14125034, SRX19311940, SRX19311957, SRX19311958, SRX19311959, SRX19311960, SRX19311961	1980.529	1	1	0	1986.7, 2014.117
CP100567.1:11036563-11036608	CP100567.1:11036523-11036563	CP100567.1:11036608-11036896	micro	NM_001006148.1	NA	NA	45	0	0	NA	NA	0	NA	NA	NA
CP100567.1:11023341-11024251	CP100567.1:11023272-11023341	CP100567.1:11024251-11024298	micro	NM_001006148.1	NA	NA	910	0	0	SRX11722867, SRX11722868, SRX11722871, SRX14125033, SRX14125034, SRX19311940, SRX19311957, SRX19311958, SRX19311959, SRX19311960, SRX19311961	891.891	1	1	0	894.384, 912.875
CP100567.1:11024298-11024414	CP100567.1:11024251-11024298	CP100567.1:11024414-11024536	micro	NM_001006148.1	NA	NA	116	0	0	SRX11722867	117.571	1	NA	0	NA
CP100567.1:11024536-11024692	CP100567.1:11024414-11024536	CP100567.1:11024692-11024772	micro	NM_001006148.1	NA	NA	156	0	0	SRX11722867, SRX11722868, SRX14125034, SRX19311960	154.762, 182.0	2	1.75	0.25	NA
CP100567.1:11024772-11025255	CP100567.1:11024692-11024772	CP100567.1:11025255-11025286	micro	NM_001006148.1	NA	NA	483	0	0	SRX11722868, SRX11722871, SRX14125033, SRX14125034, SRX19311940, SRX19311957, SRX19311958, SRX19311959, SRX19311960, SRX19311961	472.783	1	1	0	477.944, 517.0
CP100567.1:11025286-11025779	CP100567.1:11025255-11025286	CP100567.1:11025779-11025917	micro	NM_001006148.1	NA	NA	493	0	0	SRX11722868, SRX11722871, SRX14125033, SRX14125034, SRX19311940, SRX19311957, SRX19311958, SRX19311959, SRX19311960, SRX19311961	484.859	1	1	0	487.1, 495.571
CP100567.1:11025917-11026345	CP100567.1:11025779-11025917	CP100567.1:11026345-11026490	micro	NM_001006148.1	NA	NA	428	0	0	SRX11722867, SRX11722868, SRX11722871, SRX14125033, SRX14125034, SRX19311940, SRX19311957, SRX19311958, SRX19311959, SRX19311960, SRX19311961	419.232	1	1	0	413.615, 432.0
CP100567.1:11026490-11026527	CP100567.1:11026345-11026490	CP100567.1:11026527-11026558	micro	NM_001006148.1	NA	NA	37	0	0	NA	NA	0	NA	NA	NA
CP100567.1:12414092-12417864	CP100567.1:12414027-12414092	CP100567.1:12417864-12418208	micro	NM_001006149.1	NA	discarded	3772	0.039	0	SRX11722867, SRX11722868, SRX14125033, SRX19311940, SRX19311958, SRX19311959, SRX19311960	3676.687, 6021.646	2	1.995	1	3711.15, 6143.5
CP100567.1:12418208-12421730	CP100567.1:12417864-12418208	CP100567.1:12421730-12422028	micro	NM_001006149.1	NA	discarded	3522	0.007	0	NA	NA	0	NA	NA	NA
CP100567.1:12422028-12422576	CP100567.1:12421730-12422028	CP100567.1:12422576-12422660	micro	NM_001006149.1	NA	discarded	548	0	0	SRX11722867, SRX11722868, SRX11722871, SRX14125033, SRX14125034, SRX19311940, SRX19311957, SRX19311958, SRX19311959, SRX19311960, SRX19311961	538.101	1	1	0	533.692, 547.562
CP100567.1:12422660-12424121	CP100567.1:12422576-12422660	CP100567.1:12424121-12424170	micro	NM_001006149.1	NA	discarded	1461	0	0	SRX11722867, SRX11722868, SRX11722871, SRX14125033, SRX14125034, SRX19311940, SRX19311957, SRX19311959, SRX19311960, SRX19311961	1350.392, 1437.049	2	1.681	0.1	1444.666, 1480.333
CP100567.1:12424170-12425602	CP100567.1:12424121-12424170	CP100567.1:12425602-12425659	micro	NM_001006149.1	NA	discarded	1432	0.02	0	NA	NA	0	NA	NA	NA
CP100567.1:12425659-12426255	CP100567.1:12425602-12425659	CP100567.1:12426255-12426337	micro	NM_001006149.1	NA	discarded	596	0	0	SRX11722868, SRX11722871, SRX14125033, SRX14125034, SRX19311940, SRX19311957, SRX19311958, SRX19311959, SRX19311960, SRX19311961	584.929	1	1	0	587.533, 599.357
CP100567.1:12426337-12427978	CP100567.1:12426255-12426337	CP100567.1:12427978-12428617	micro	NM_001006149.1	NA	discarded	1641	0.017	0	SRX11722867, SRX11722868, SRX11722871, SRX14125033, SRX14125034, SRX19311940, SRX19311957, SRX19311958, SRX19311959, SRX19311960, SRX19311961	1603.214	1	1	0	1612.142, 1645.888
CP100567.1:13836416-13848230	CP100567.1:13848230-13848293	CP100567.1:13836305-13836416	micro	NM_001006150.1	NA	NA	11814	0.007	0	SRX11722867, SRX11722868, SRX11722871, SRX14125033, SRX14125034, SRX19311940, SRX19311957, SRX19311958, SRX19311959, SRX19311960, SRX19311961	11512.318	1	1	0	11466.0, 11693.916
CP100567.1:13830264-13830346	CP100567.1:13830346-13830471	CP100567.1:13830134-13830264	micro	NM_001006150.1	NA	NA	82	0	0	NA	NA	0	NA	NA	NA
CP100567.1:13828352-13830134	CP100567.1:13830134-13830264	CP100567.1:13828026-13828352	micro	NM_001006150.1	NA	NA	1782	0	0	SRX11722867, SRX11722868, SRX11722871, SRX14125033, SRX14125034, SRX19311957, SRX19311958, SRX19311959, SRX19311960, SRX19311961	1755.003	1	1	0	1751.4, 1776.928
CP100567.1:13827969-13828026	CP100567.1:13828026-13828352	CP100567.1:13827832-13827969	micro	NM_001006150.1	NA	NA	57	0	0	NA	NA	0	NA	NA	NA
CP100567.1:13827795-13827832	CP100567.1:13827832-13827969	CP100567.1:13827568-13827795	micro	NM_001006150.1	NA	NA	37	0	0	NA	NA	0	NA	NA	NA
CP100567.1:13827540-13827568	CP100567.1:13827568-13827795	CP100567.1:13827385-13827540	micro	NM_001006150.1	NA	NA	28	0	0	NA	NA	0	NA	NA	NA
CP100567.1:13827355-13827385	CP100567.1:13827385-13827540	CP100567.1:13827324-13827355	micro	NM_001006150.1	NA	NA	30	0	0	NA	NA	0	NA	NA	NA
CP100567.1:13835702-13836305	CP100567.1:13836305-13836416	CP100567.1:13835621-13835702	micro	NM_001006150.1	NA	NA	603	0	0	SRX11722867, SRX11722868, SRX11722871, SRX14125033, SRX14125034, SRX19311940, SRX19311957, SRX19311958, SRX19311959, SRX19311960, SRX19311961	592.148	1	1	0	585.428, 603.8
CP100567.1:13834435-13835621	CP100567.1:13835621-13835702	CP100567.1:13834262-13834435	micro	NM_001006150.1	NA	NA	1186	0	0	SRX11722867, SRX11722868, SRX11722871, SRX14125033, SRX14125034, SRX19311957, SRX19311958, SRX19311960, SRX19311961	1161.363	1	1	0	1155.583, 1182.0
CP100567.1:13833495-13834262	CP100567.1:13834262-13834435	CP100567.1:13833405-13833495	micro	NM_001006150.1	NA	NA	767	0	0	SRX11722868, SRX11722871, SRX14125033, SRX14125034, SRX19311957, SRX19311959, SRX19311960, SRX19311961	754.789	1	1	0	751.363, 769.529
CP100567.1:13832935-13833405	CP100567.1:13833405-13833495	CP100567.1:13832842-13832935	micro	NM_001006150.1	NA	NA	470	0	0	SRX11722867, SRX11722868, SRX11722871, SRX14125033, SRX14125034, SRX19311940, SRX19311957, SRX19311958, SRX19311959, SRX19311960, SRX19311961	460.648	1	1	0	457.777, 469.545
CP100567.1:13832490-13832842	CP100567.1:13832842-13832935	CP100567.1:13832286-13832490	micro	NM_001006150.1	NA	NA	352	0	0	SRX11722867, SRX11722868, SRX11722871, SRX14125033, SRX14125034, SRX19311940, SRX19311957, SRX19311958, SRX19311959, SRX19311960, SRX19311961	347.904	1	1	0	344.357, 354.55
CP100567.1:13831576-13832286	CP100567.1:13832286-13832490	CP100567.1:13831475-13831576	micro	NM_001006150.1	NA	NA	710	0	0	SRX11722867, SRX11722868, SRX11722871, SRX14125033, SRX14125034, SRX19311940, SRX19311957, SRX19311958, SRX19311959, SRX19311960, SRX19311961	700.484	1	1	0	700.0, 711.052
CP100567.1:13830937-13831475	CP100567.1:13831475-13831576	CP100567.1:13830826-13830937	micro	NM_001006150.1	NA	NA	538	0	0	SRX11722867, SRX11722868, SRX11722871, SRX14125033, SRX14125034, SRX19311940, SRX19311957, SRX19311958, SRX19311959, SRX19311960, SRX19311961	532.412	1	1	0	532.277, 542.923
CP100567.1:13830471-13830826	CP100567.1:13830826-13830937	CP100567.1:13830346-13830471	micro	NM_001006150.1	NA	NA	355	0	0	SRX11722867, SRX11722868, SRX11722871, SRX14125033, SRX14125034, SRX19311940, SRX19311957, SRX19311958, SRX19311959, SRX19311960, SRX19311961	350.164	1	1	0	349.318, 361.909
CP100567.1:14022358-14022749	CP100567.1:14022303-14022358	CP100567.1:14022749-14022802	micro	NM_001006151.1	NA	NA	391	0	0	SRX11722867, SRX11722868, SRX11722871, SRX14125033, SRX14125034, SRX19311940, SRX19311958, SRX19311959, SRX19311960, SRX19311961	381.489	1	1	0	380.117, 393.111
CP100567.1:14028250-14028947	CP100567.1:14028163-14028250	CP100567.1:14028947-14029269	micro	NM_001006151.1	NA	NA	697	0	0	SRX11722867, SRX11722868, SRX11722871, SRX14125034, SRX19311940, SRX19311957, SRX19311958, SRX19311959, SRX19311960, SRX19311961	681.587	1	1	0	NA
CP100567.1:14029269-14029303	CP100567.1:14028947-14029269	CP100567.1:14029303-14029383	micro	NM_001006151.1	NA	NA	34	0	0	NA	NA	0	NA	NA	NA
CP100567.1:14022802-14023768	CP100567.1:14022749-14022802	CP100567.1:14023768-14023797	micro	NM_001006151.1	NA	NA	966	0	0	SRX11722867, SRX11722868, SRX11722871, SRX14125033, SRX14125034, SRX19311958	960.812	1	1	0	958.0, 966.0
CP100567.1:14023797-14024775	CP100567.1:14023768-14023797	CP100567.1:14024775-14024909	micro	NM_001006151.1	NA	NA	978	0	0	SRX11722868, SRX11722871, SRX14125033, SRX14125034, SRX19311958, SRX19311960, SRX19311961	951.502	1	1	0	948.5, 968.0
CP100567.1:14024909-14025187	CP100567.1:14024775-14024909	CP100567.1:14025187-14025285	micro	NM_001006151.1	NA	NA	278	0.083	0	SRX11722867, SRX11722871, SRX14125033, SRX14125034, SRX19311958, SRX19311960, SRX19311961	272.299	1	1	0	272.315, 280.562
CP100567.1:14025285-14025477	CP100567.1:14025187-14025285	CP100567.1:14025477-14025649	micro	NM_001006151.1	NA	NA	192	0	0	SRX11722867, SRX11722868, SRX11722871, SRX14125033, SRX14125034, SRX19311940, SRX19311960, SRX19311961	188.801	1	1	0	187.12, 195.8
CP100567.1:14025649-14026236	CP100567.1:14025477-14025649	CP100567.1:14026236-14026436	micro	NM_001006151.1	NA	NA	587	0	0	SRX11722867, SRX11722868, SRX11722871, SRX14125033, SRX14125034, SRX19311940, SRX19311958, SRX19311959, SRX19311960, SRX19311961	576.799	1	1	0	571.857, 584.8
CP100567.1:14026436-14026910	CP100567.1:14026236-14026436	CP100567.1:14026910-14027074	micro	NM_001006151.1	NA	NA	474	0	0	SRX11722867, SRX11722868, SRX11722871, SRX14125033, SRX14125034, SRX19311957, SRX19311958, SRX19311959, SRX19311960, SRX19311961	463.493	1	1	0	459.090, 473.333
CP100567.1:14027074-14027556	CP100567.1:14026910-14027074	CP100567.1:14027556-14027644	micro	NM_001006151.1	NA	NA	482	0	0	SRX11722867, SRX11722868, SRX11722871, SRX14125033, SRX14125034, SRX19311940, SRX19311957, SRX19311958, SRX19311960, SRX19311961	474.546	1	1	0	473.176, 483.588
CP100567.1:14027644-14028163	CP100567.1:14027556-14027644	CP100567.1:14028163-14028250	micro	NM_001006151.1	NA	NA	519	0	0	SRX11722867, SRX11722868, SRX11722871, SRX14125033, SRX14125034, SRX19311940, SRX19311957, SRX19311958, SRX19311959, SRX19311960, SRX19311961	508.994	1	1	0	504.083, 517.8
CP100567.1:16991592-16994492	CP100567.1:16991471-16991592	CP100567.1:16994492-16995088	micro	NM_001006154.2	NA	NA	2900	0	0	SRX11722867, SRX11722868, SRX11722871, SRX14125033, SRX14125034, SRX19311940, SRX19311957, SRX19311959, SRX19311960, SRX19311961	2830.352	1	1	0	2698.0, 2866.875
CP100567.1:16995088-16995708	CP100567.1:16994492-16995088	CP100567.1:16995708-16996871	micro	NM_001006154.2	NA	NA	620	0	0	SRX11722867, SRX11722868, SRX11722871, SRX14125033, SRX14125034, SRX19311940, SRX19311957, SRX19311958, SRX19311959, SRX19311960, SRX19311961	612.238	1	1	0	614.111, 626.666
CP100567.1:16996871-16996911	CP100567.1:16995708-16996871	CP100567.1:16996911-16996932	micro	NM_001006154.2	NA	NA	40	0	0	NA	NA	0	NA	NA	NA
CP100567.1:16996932-16996972	CP100567.1:16996911-16996932	CP100567.1:16996972-16997234	micro	NM_001006154.2	NA	NA	40	0	0	NA	NA	0	NA	NA	NA
CP100567.1:17703095-17707437	CP100567.1:17707437-17707533	CP100567.1:17702996-17703095	micro	NM_001006155.1	NA	NA	4342	0	0	SRX11722867, SRX11722868, SRX11722871, SRX14125033, SRX14125034, SRX19311940, SRX19311957, SRX19311958, SRX19311959, SRX19311960, SRX19311961	4243.728	1	1	0	4287.846, 4339.5
CP100567.1:17691365-17691605	CP100567.1:17691605-17691675	CP100567.1:17691266-17691365	micro	NM_001006155.1	NA	NA	240	0	0	SRX11722867, SRX11722868, SRX11722871, SRX14125033, SRX14125034, SRX19311957, SRX19311958, SRX19311960, SRX19311961	232.857, 268.0	2	1.333	0.111	229.666, 237.411
CP100567.1:17690706-17691266	CP100567.1:17691266-17691365	CP100567.1:17690653-17690706	micro	NM_001006155.1	NA	NA	560	0	0	SRX11722867, SRX11722868, SRX11722871, SRX14125033, SRX14125034, SRX19311940, SRX19311957, SRX19311958, SRX19311959, SRX19311960, SRX19311961	371.666, 550.197	2	1.273	0.091	551.933, 563.625
CP100567.1:17688312-17690653	CP100567.1:17690653-17690706	CP100567.1:17688253-17688312	micro	NM_001006155.1	NA	NA	2341	0	0	SRX11722867, SRX11722868, SRX11722871, SRX14125033, SRX14125034, SRX19311940, SRX19311957, SRX19311958, SRX19311959, SRX19311960, SRX19311961	2295.234	1	1	0	2284.444, 2330.3
CP100567.1:17686128-17688253	CP100567.1:17688253-17688312	CP100567.1:17686060-17686128	micro	NM_001006155.1	NA	NA	2125	0	0	SRX11722867, SRX11722868, SRX11722871, SRX14125033, SRX14125034, SRX19311940, SRX19311958, SRX19311959, SRX19311960, SRX19311961	2084.963	1	1	0	2078.0, 2111.555
CP100567.1:17685687-17686060	CP100567.1:17686060-17686128	CP100567.1:17685591-17685687	micro	NM_001006155.1	NA	NA	373	0	0	SRX11722867, SRX11722868, SRX11722871, SRX14125033, SRX14125034, SRX19311940, SRX19311957, SRX19311958, SRX19311959, SRX19311960, SRX19311961	368.172	1	1	0	364.0, 374.833
CP100567.1:17684780-17685591	CP100567.1:17685591-17685687	CP100567.1:17684710-17684780	micro	NM_001006155.1	NA	NA	811	0	0	SRX11722867, SRX11722868, SRX11722871, SRX14125033, SRX14125034, SRX19311940, SRX19311957, SRX19311958, SRX19311959, SRX19311960, SRX19311961	792.429	1	1	0	779.0, 800.65
CP100567.1:17684674-17684710	CP100567.1:17684710-17684780	CP100567.1:17684293-17684674	micro	NM_001006155.1	NA	NA	36	0	0	NA	NA	0	NA	NA	NA
CP100567.1:17701390-17702996	CP100567.1:17702996-17703095	CP100567.1:17701294-17701390	micro	NM_001006155.1	NA	NA	1606	0	0	SRX11722867, SRX11722868, SRX11722871, SRX14125033, SRX14125034, SRX19311940, SRX19311957, SRX19311958, SRX19311959, SRX19311960, SRX19311961	1564.334	1	1	0	1533.8, 1589.92
CP100567.1:17699751-17701294	CP100567.1:17701294-17701390	CP100567.1:17699600-17699751	micro	NM_001006155.1	NA	NA	1543	0	0	SRX11722867, SRX11722868, SRX11722871, SRX14125033, SRX14125034, SRX19311957, SRX19311958, SRX19311959, SRX19311960, SRX19311961	1291.5, 1503.804	2	1.3	0.1	1486.2, 1522.636
CP100567.1:17698890-17699600	CP100567.1:17699600-17699751	CP100567.1:17698753-17698890	micro	NM_001006155.1	NA	NA	710	0	0	SRX11722867, SRX11722868, SRX11722871, SRX14125033, SRX14125034, SRX19311940, SRX19311958, SRX19311960, SRX19311961	700.488	1	1	0	696.222, 710.7
CP100567.1:17697467-17698753	CP100567.1:17698753-17698890	CP100567.1:17697228-17697467	micro	NM_001006155.1	NA	NA	1286	0.119	0	SRX11722867, SRX11722868, SRX11722871, SRX14125033, SRX14125034, SRX19311940, SRX19311957, SRX19311958, SRX19311959, SRX19311960, SRX19311961	1239.826, 1372.296, 1469.470	3	2.165	0.273	1245.125, 1265.8
CP100567.1:17695596-17697228	CP100567.1:17697228-17697467	CP100567.1:17695554-17695596	micro	NM_001006155.1	NA	NA	1632	0	0	SRX11722867, SRX11722868, SRX11722871, SRX14125033, SRX14125034, SRX19311940, SRX19311957, SRX19311958, SRX19311959, SRX19311960, SRX19311961	1603.876	1	1	0	1595.285, 1624.181
CP100567.1:17695522-17695554	CP100567.1:17695554-17695596	CP100567.1:17695400-17695522	micro	NM_001006155.1	NA	NA	32	0	0	NA	NA	0	NA	NA	NA
CP100567.1:17694671-17695400	CP100567.1:17695400-17695522	CP100567.1:17694495-17694671	micro	NM_001006155.1	NA	NA	729	0.037	0	SRX11722867, SRX11722868, SRX11722871, SRX14125033, SRX14125034, SRX19311940, SRX19311958, SRX19311959, SRX19311960, SRX19311961	720.637	1	1	0	706.5, 727.736
CP100567.1:17691675-17694495	CP100567.1:17694495-17694671	CP100567.1:17691605-17691675	micro	NM_001006155.1	NA	NA	2820	0.011	0	SRX11722867, SRX11722868, SRX11722871, SRX14125033, SRX14125034, SRX19311940, SRX19311957, SRX19311958, SRX19311959, SRX19311960, SRX19311961	2751.442	1	1	0	2774.222, 2803.125
CP100567.1:18123011-18123128	CP100567.1:18123128-18123301	CP100567.1:18122910-18123011	micro	NM_001006156.1	NA	NA	117	0.803	0	SRX11722867, SRX11722871, SRX14125033, SRX19311960	114.563, 122.333	2	1.75	0.25	115.25, 122.0
CP100567.1:18121695-18122910	CP100567.1:18122910-18123011	CP100567.1:18121513-18121695	micro	NM_001006156.1	NA	NA	1215	0	0	SRX11722867, SRX11722868, SRX11722871, SRX14125033, SRX14125034, SRX19311958, SRX19311960, SRX19311961	1192.751	1	1	0	1184.090, 1206.615
CP100567.1:18120911-18121513	CP100567.1:18121513-18121695	CP100567.1:18120727-18120911	micro	NM_001006156.1	NA	NA	602	0	0	SRX11722867, SRX11722868, SRX11722871, SRX14125033, SRX14125034, SRX19311940, SRX19311957, SRX19311958, SRX19311959, SRX19311960, SRX19311961	588.561	1	1	0	572.0, 598.238
CP100567.1:18120071-18120727	CP100567.1:18120727-18120911	CP100567.1:18119897-18120071	micro	NM_001006156.1	NA	NA	656	0	0	SRX11722867, SRX11722868, SRX11722871, SRX14125034, SRX19311940, SRX19311957, SRX19311958, SRX19311960, SRX19311961	641.597	1	1	0	NA
CP100567.1:18119627-18119897	CP100567.1:18119897-18120071	CP100567.1:18118347-18119627	micro	NM_001006156.1	NA	NA	270	0	0	SRX11722867, SRX11722868, SRX11722871, SRX14125033, SRX14125034, SRX19311957, SRX19311958, SRX19311960, SRX19311961	272.973	1	1	0	269.230, 280.666
CP100568.1:1027569-1027592	CP100568.1:1027592-1027691	CP100568.1:1027493-1027569	micro	NM_001006158.1	NA	NA	23	0	0	NA	NA	0	NA	NA	NA
CP100568.1:1020542-1021611	CP100568.1:1021611-1021692	CP100568.1:1020481-1020542	micro	NM_001006158.1	NA	NA	1069	0	0	SRX11722867, SRX11722868, SRX11722871, SRX14125033, SRX14125034, SRX19311957, SRX19311958, SRX19311959, SRX19311960, SRX19311961	1050.217	1	1	0	1042.416, 1065.375
CP100568.1:1019789-1020481	CP100568.1:1020481-1020542	CP100568.1:1019676-1019789	micro	NM_001006158.1	NA	NA	692	0	0	SRX11722867, SRX11722868, SRX11722871, SRX14125033, SRX14125034, SRX19311940, SRX19311957, SRX19311958, SRX19311959, SRX19311960, SRX19311961	678.424	1	1	0	675.333, 693.928
CP100568.1:1018762-1019676	CP100568.1:1019676-1019789	CP100568.1:1018732-1018762	micro	NM_001006158.1	NA	NA	914	0	0	SRX11722867, SRX11722868, SRX11722871, SRX14125033, SRX14125034, SRX19311940, SRX19311957, SRX19311958, SRX19311959, SRX19311960, SRX19311961	891.766	1	1	0	872.0, 908.277
CP100568.1:1018382-1018732	CP100568.1:1018732-1018762	CP100568.1:1018265-1018382	micro	NM_001006158.1	NA	NA	350	0	0	SRX11722867, SRX11722868, SRX11722871, SRX14125033, SRX14125034, SRX19311940, SRX19311957, SRX19311958, SRX19311959, SRX19311960, SRX19311961	341.619	1	1	0	318.0, 348.352
CP100568.1:1016695-1018265	CP100568.1:1018265-1018382	CP100568.1:1016537-1016695	micro	NM_001006158.1	NA	NA	1570	0	0	SRX11722867, SRX11722868, SRX11722871, SRX14125033, SRX14125034, SRX19311940, SRX19311957, SRX19311958, SRX19311960, SRX19311961	1531.388	1	1	0	1540.833, 1562.444
CP100568.1:1015468-1016537	CP100568.1:1016537-1016695	CP100568.1:1015343-1015468	micro	NM_001006158.1	NA	NA	1069	0	0	SRX11722867, SRX11722868, SRX11722871, SRX14125033, SRX14125034, SRX19311940, SRX19311957, SRX19311958, SRX19311960, SRX19311961	1051.3	1	1	0	1037.333, 1062.863
CP100568.1:1014934-1015343	CP100568.1:1015343-1015468	CP100568.1:1014929-1014934	micro	NM_001006158.1	NA	NA	409	0	0	NA	NA	0	NA	NA	NA
CP100568.1:1014191-1014929	CP100568.1:1014929-1014934	CP100568.1:1013854-1014191	micro	NM_001006158.1	NA	NA	738	0	0	NA	NA	0	NA	NA	NA
CP100568.1:1025914-1027493	CP100568.1:1027493-1027569	CP100568.1:1025880-1025914	micro	NM_001006158.1	NA	NA	1579	0.023	0	SRX11722867, SRX11722868, SRX11722871, SRX14125033, SRX14125034, SRX19311940, SRX19311958, SRX19311959, SRX19311960, SRX19311961	1543.748	1	1	0	1562.090, 1584.428
CP100568.1:1025848-1025880	CP100568.1:1025880-1025914	CP100568.1:1025815-1025848	micro	NM_001006158.1	NA	NA	32	0	0	NA	NA	0	NA	NA	NA
CP100568.1:1025686-1025815	CP100568.1:1025815-1025848	CP100568.1:1025595-1025686	micro	NM_001006158.1	NA	NA	129	0	0	SRX11722868, SRX11722871, SRX14125033, SRX14125034, SRX19311940, SRX19311958, SRX19311959, SRX19311960, SRX19311961	129.994	1	1	0	126.384, 131.125
CP100568.1:1025497-1025595	CP100568.1:1025595-1025686	CP100568.1:1025423-1025497	micro	NM_001006158.1	NA	NA	98	0	0	SRX11722867, SRX11722871, SRX14125034, SRX19311957, SRX19311958, SRX19311961	97.165, 110.547	2	1.998	1	NA
CP100568.1:1024991-1025423	CP100568.1:1025423-1025497	CP100568.1:1024944-1024991	micro	NM_001006158.1	NA	NA	432	0	0	SRX11722867, SRX11722868, SRX11722871, SRX14125033, SRX14125034, SRX19311940, SRX19311957, SRX19311958, SRX19311959, SRX19311960, SRX19311961	422.151	1	1	0	411.75, 431.214
CP100568.1:1024398-1024944	CP100568.1:1024944-1024991	CP100568.1:1024315-1024398	micro	NM_001006158.1	NA	NA	546	0	0	SRX11722867, SRX11722868, SRX11722871, SRX14125033, SRX19311940, SRX19311957, SRX19311958, SRX19311959, SRX19311960, SRX19311961	534.817	1	1	0	532.666, 547.318
CP100568.1:1022337-1024315	CP100568.1:1024315-1024398	CP100568.1:1022162-1022337	micro	NM_001006158.1	NA	NA	1978	0	0	SRX11722867, SRX11722868, SRX11722871, SRX14125033, SRX14125034, SRX19311940, SRX19311957, SRX19311958, SRX19311959, SRX19311960, SRX19311961	1932.784	1	1	0	1925.75, 1963.65
CP100568.1:1021692-1022162	CP100568.1:1022162-1022337	CP100568.1:1021611-1021692	micro	NM_001006158.1	NA	NA	470	0	0	SRX11722867, SRX11722868, SRX11722871, SRX14125033, SRX14125034, SRX19311940, SRX19311957, SRX19311958, SRX19311959, SRX19311960	457.923	1	1	0	460.4, 472.181
CP100568.1:3080589-3083347	CP100568.1:3080189-3080589	CP100568.1:3083347-3083492	micro	NM_001006160.2	NA	NA	2758	0	0	SRX11722867, SRX11722868, SRX11722871, SRX14125033, SRX14125034, SRX19311957, SRX19311958, SRX19311959, SRX19311960, SRX19311961	2701.553	1	1	0	2631.0, 2732.647
CP100568.1:3083492-3083692	CP100568.1:3083347-3083492	CP100568.1:3083692-3084166	micro	NM_001006160.2	NA	NA	200	0	0	SRX11722868, SRX11722871, SRX14125034, SRX19311958, SRX19311959, SRX19311960, SRX19311961	195.549	1	1	0	NA
CP100568.1:3469608-3469650	CP100568.1:3469650-3469749	CP100568.1:3469502-3469608	micro	NM_001006161.3	NA	NA	42	0	0	NA	NA	0	NA	NA	NA
CP100568.1:3443832-3444805	CP100568.1:3444805-3444986	CP100568.1:3443780-3443832	micro	NM_001006161.3	NA	NA	973	0	0	SRX11722867, SRX11722868, SRX11722871, SRX14125033, SRX14125034, SRX19311940, SRX19311957, SRX19311958, SRX19311960, SRX19311961	951.686	1	1	0	906.0, 961.631
CP100568.1:3442651-3443780	CP100568.1:3443780-3443832	CP100568.1:3442536-3442651	micro	NM_001006161.3	NA	NA	1129	0	0	SRX11722867, SRX11722868, SRX11722871, SRX14125033, SRX14125034, SRX19311940, SRX19311957, SRX19311958, SRX19311959, SRX19311960, SRX19311961	1108.389	1	1	0	1119.230, 1133.0
CP100568.1:3441337-3442536	CP100568.1:3442536-3442651	CP100568.1:3441241-3441337	micro	NM_001006161.3	NA	NA	1199	0.029	0	SRX11722867, SRX11722868, SRX11722871, SRX14125033, SRX14125034, SRX19311940, SRX19311957, SRX19311958, SRX19311959, SRX19311960, SRX19311961	1171.118	1	1	0	1150.75, 1186.294
CP100568.1:3441211-3441241	CP100568.1:3441241-3441337	CP100568.1:3441209-3441211	micro	NM_001006161.3	NA	NA	30	0	0	NA	NA	0	NA	NA	NA
CP100568.1:3440655-3441209	CP100568.1:3441209-3441211	CP100568.1:3440606-3440655	micro	NM_001006161.3	NA	NA	554	0	0	NA	NA	0	NA	NA	NA
CP100568.1:3439853-3440606	CP100568.1:3440606-3440655	CP100568.1:3439721-3439853	micro	NM_001006161.3	NA	NA	753	0	0	SRX11722867, SRX11722868, SRX11722871, SRX14125033, SRX14125034, SRX19311940, SRX19311957, SRX19311958, SRX19311959, SRX19311960, SRX19311961	737.077	1	1	0	729.0, 747.25
CP100568.1:3439199-3439721	CP100568.1:3439721-3439853	CP100568.1:3438998-3439199	micro	NM_001006161.3	NA	NA	522	0	0	SRX11722867, SRX11722868, SRX11722871, SRX14125033, SRX14125034, SRX19311940, SRX19311957, SRX19311958, SRX19311959, SRX19311960, SRX19311961	516.736	1	1	0	512.642, 532.625
CP100568.1:3438289-3438998	CP100568.1:3438998-3439199	CP100568.1:3438163-3438289	micro	NM_001006161.3	NA	NA	709	0	0	SRX11722867, SRX11722868, SRX11722871, SRX14125033, SRX14125034, SRX19311940, SRX19311958, SRX19311959, SRX19311960, SRX19311961	695.586	1	1	0	682.857, 704.470
CP100568.1:3437099-3438163	CP100568.1:3438163-3438289	CP100568.1:3436850-3437099	micro	NM_001006161.3	NA	NA	1064	0	0	SRX11722867, SRX11722868, SRX11722871, SRX14125033, SRX14125034, SRX19311957, SRX19311958, SRX19311959, SRX19311960, SRX19311961	1043.513	1	1	0	1023.5, 1058.352
CP100568.1:3436467-3436850	CP100568.1:3436850-3437099	CP100568.1:3436371-3436467	micro	NM_001006161.3	NA	NA	383	0	0	SRX11722867, SRX11722868, SRX11722871, SRX14125033, SRX14125034, SRX19311940, SRX19311958, SRX19311959, SRX19311960, SRX19311961	380.354	1	1	0	375.416, 387.545
CP100568.1:3451359-3469502	CP100568.1:3469502-3469608	CP100568.1:3451147-3451359	micro	NM_001006161.3	NA	NA	18143	0	0	SRX11722867, SRX11722868, SRX11722871, SRX14125033, SRX14125034, SRX19311940, SRX19311957, SRX19311958, SRX19311959, SRX19311960, SRX19311961	17667.997	1	1	0	17704.8, 17974.2
CP100568.1:3435363-3436371	CP100568.1:3436371-3436467	CP100568.1:3435268-3435363	micro	NM_001006161.3	NA	NA	1008	0	0	SRX11722868, SRX11722871, SRX14125034, SRX19311940, SRX19311957, SRX19311958, SRX19311960, SRX19311961	987.951	1	1	0	NA
CP100568.1:3434576-3435268	CP100568.1:3435268-3435363	CP100568.1:3434444-3434576	micro	NM_001006161.3	NA	NA	692	0	0	SRX11722867, SRX11722868, SRX11722871, SRX14125033, SRX14125034, SRX19311940, SRX19311957, SRX19311958, SRX19311960, SRX19311961	677.161	1	1	0	664.4, 684.875
CP100568.1:3434087-3434444	CP100568.1:3434444-3434576	CP100568.1:3433914-3434087	micro	NM_001006161.3	NA	NA	357	0	0	SRX11722867, SRX11722868, SRX11722871, SRX14125033, SRX14125034, SRX19311940, SRX19311957, SRX19311958, SRX19311959, SRX19311960, SRX19311961	350.487	1	1	0	339.333, 353.444
CP100568.1:3432734-3433914	CP100568.1:3433914-3434087	CP100568.1:3432610-3432734	micro	NM_001006161.3	NA	NA	1180	0.021	0	SRX11722867, SRX11722868, SRX11722871, SRX14125033, SRX14125034, SRX19311940, SRX19311957, SRX19311958, SRX19311959, SRX19311960, SRX19311961	1156.68	1	1	0	1149.0, 1174.2
CP100568.1:3431784-3432610	CP100568.1:3432610-3432734	CP100568.1:3431669-3431784	micro	NM_001006161.3	NA	NA	826	0	0	SRX11722867, SRX11722868, SRX11722871, SRX14125033, SRX14125034, SRX19311940, SRX19311958, SRX19311960, SRX19311961	811.587	1	1	0	810.333, 824.75
CP100568.1:3431105-3431669	CP100568.1:3431669-3431784	CP100568.1:3430475-3431105	micro	NM_001006161.3	NA	NA	564	0	0	SRX11722867, SRX11722868, SRX11722871, SRX14125033, SRX14125034, SRX19311957, SRX19311959, SRX19311960, SRX19311961	552.652	1	1	0	549.166, 567.75
CP100568.1:3450544-3451147	CP100568.1:3451147-3451359	CP100568.1:3450407-3450544	micro	NM_001006161.3	NA	NA	603	0	0	SRX11722867, SRX11722868, SRX11722871, SRX14125033, SRX14125034, SRX19311940, SRX19311957, SRX19311958, SRX19311959, SRX19311960	590.832	1	1	0	585.142, 604.714
CP100568.1:3449792-3450407	CP100568.1:3450407-3450544	CP100568.1:3449467-3449792	micro	NM_001006161.3	NA	NA	615	0	0	SRX11722867, SRX11722868, SRX11722871, SRX14125033, SRX14125034, SRX19311940, SRX19311957, SRX19311958, SRX19311959, SRX19311960, SRX19311961	604.192	1	1	0	576.5, 613.925
CP100568.1:3448257-3449467	CP100568.1:3449467-3449792	CP100568.1:3448078-3448257	micro	NM_001006161.3	NA	NA	1210	0	0	SRX11722867, SRX11722868, SRX11722871, SRX14125033, SRX14125034, SRX19311940, SRX19311957, SRX19311958, SRX19311959, SRX19311960, SRX19311961	1185.724	1	1	0	1085.0, 1199.692
CP100568.1:3446496-3448078	CP100568.1:3448078-3448257	CP100568.1:3446344-3446496	micro	NM_001006161.3	NA	NA	1582	0	0	SRX11722867, SRX11722868, SRX11722871, SRX14125033, SRX14125034, SRX19311940, SRX19311957, SRX19311958, SRX19311959, SRX19311960, SRX19311961	1545.664	1	1	0	1505.666, 1565.625
CP100568.1:3446248-3446344	CP100568.1:3446344-3446496	CP100568.1:3446123-3446248	micro	NM_001006161.3	NA	NA	96	0	0	SRX11722867, SRX11722868, SRX11722871, SRX14125033	96.423	1	1	0	96.555, 105.0
CP100568.1:3445650-3446123	CP100568.1:3446123-3446248	CP100568.1:3445453-3445650	micro	NM_001006161.3	NA	NA	473	0	0	SRX11722867, SRX11722868, SRX11722871, SRX14125033, SRX14125034, SRX19311957, SRX19311958, SRX19311959, SRX19311960, SRX19311961	469.067	1	1	0	464.363, 480.666
CP100568.1:3444986-3445453	CP100568.1:3445453-3445650	CP100568.1:3444805-3444986	micro	NM_001006161.3	NA	NA	467	0	0	SRX11722867, SRX11722868, SRX11722871, SRX14125033, SRX14125034, SRX19311940, SRX19311957, SRX19311958, SRX19311959, SRX19311960, SRX19311961	456.634	1	1	0	451.857, 466.533
CP100568.1:4828538-4828649	CP100568.1:4828649-4828683	CP100568.1:4828482-4828538	micro	NM_001006164.1	NA	NA	111	0.405	0	SRX11722867, SRX11722868, SRX11722871, SRX14125033, SRX19311940, SRX19311957, SRX19311958, SRX19311960, SRX19311961	107.099, 118.5	2	1.569	0.222	106.166, 111.2
CP100568.1:4826094-4828482	CP100568.1:4828482-4828538	CP100568.1:4825987-4826094	micro	NM_001006164.1	NA	NA	2388	0.014	0	SRX11722867, SRX11722868, SRX11722871, SRX14125033, SRX14125034, SRX19311958, SRX19311959, SRX19311960, SRX19311961	2335.407	1	1	0	2319.8, 2360.307
CP100568.1:4806843-4825987	CP100568.1:4825987-4826094	CP100568.1:4806728-4806843	micro	NM_001006164.1	NA	NA	19144	0.001	0	SRX11722867, SRX11722868, SRX11722871, SRX14125033, SRX14125034, SRX19311940, SRX19311957, SRX19311958, SRX19311959, SRX19311960, SRX19311961	18640.645	1	1	0	18504.0, 18831.5
CP100568.1:4800715-4806728	CP100568.1:4806728-4806843	CP100568.1:4800570-4800715	micro	NM_001006164.1	NA	NA	6013	0	0	SRX11722867, SRX11722868, SRX11722871, SRX14125033, SRX14125034, SRX19311940, SRX19311957, SRX19311958, SRX19311960, SRX19311961	5856.99	1	1	0	5695.5, 5930.222
CP100568.1:4797222-4800570	CP100568.1:4800570-4800715	CP100568.1:4797111-4797222	micro	NM_001006164.1	NA	NA	3348	0.02	0	SRX11722867, SRX11722868, SRX11722871, SRX14125033, SRX14125034, SRX19311940, SRX19311957, SRX19311958, SRX19311959, SRX19311960, SRX19311961	3254.564	1	1	0	3256.714, 3325.470
CP100568.1:4793388-4797111	CP100568.1:4797111-4797222	CP100568.1:4793314-4793388	micro	NM_001006164.1	NA	NA	3723	0.049	0	SRX11722867, SRX11722868, SRX11722871, SRX14125033, SRX14125034, SRX19311940, SRX19311957, SRX19311958, SRX19311959, SRX19311960, SRX19311961	3592.655	1	1	0	3610.8, 3674.857
CP100568.1:4792780-4793314	CP100568.1:4793314-4793388	CP100568.1:4792720-4792780	micro	NM_001006164.1	NA	NA	534	0	0	SRX11722867, SRX11722868, SRX11722871, SRX14125033, SRX14125034, SRX19311940, SRX19311957, SRX19311958, SRX19311959, SRX19311960	517.026	1	1	0	523.941, 538.666
CP100568.1:4792628-4792720	CP100568.1:4792720-4792780	CP100568.1:4791246-4792628	micro	NM_001006164.1	NA	NA	92	0	0	SRX14125033, SRX19311957, SRX19311958, SRX19311960, SRX19311961	90.908, 103.05	2	1.995	0.8	90.615, 99.0
CP100568.1:5119716-5121954	CP100568.1:5119590-5119716	CP100568.1:5121954-5122070	micro	NM_001006165.1	NA	NA	2238	0.02	0	SRX11722867, SRX11722868, SRX11722871, SRX14125033, SRX14125034, SRX19311940, SRX19311958, SRX19311959, SRX19311960, SRX19311961	2177.861	1	1	0	2167.5, 2214.15
CP100568.1:5132629-5132854	CP100568.1:5132559-5132629	CP100568.1:5132854-5133000	micro	NM_001006165.1	NA	NA	225	0	0	SRX11722867, SRX11722868, SRX11722871, SRX14125033, SRX14125034, SRX19311940, SRX19311957, SRX19311960, SRX19311961	223.89	1	1	0	222.095, 234.875
CP100568.1:5133000-5133526	CP100568.1:5132854-5133000	CP100568.1:5133526-5133664	micro	NM_001006165.1	NA	NA	526	0	0	SRX11722867, SRX11722868, SRX11722871, SRX14125033, SRX19311957, SRX19311958, SRX19311959, SRX19311960, SRX19311961	513.205	1	1	0	500.777, 524.142
CP100568.1:5133664-5133708	CP100568.1:5133526-5133664	CP100568.1:5133708-5133820	micro	NM_001006165.1	NA	NA	44	0	0	NA	NA	0	NA	NA	NA
CP100568.1:5133820-5133895	CP100568.1:5133708-5133820	CP100568.1:5133895-5134219	micro	NM_001006165.1	NA	NA	75	0	0	NA	NA	0	NA	NA	NA
CP100568.1:5122070-5122663	CP100568.1:5121954-5122070	CP100568.1:5122663-5122815	micro	NM_001006165.1	NA	NA	593	0	0	SRX11722867, SRX11722868, SRX11722871, SRX14125033, SRX14125034, SRX19311940, SRX19311957, SRX19311958, SRX19311960, SRX19311961	580.679	1	1	0	574.090, 589.916
CP100568.1:5122815-5123516	CP100568.1:5122663-5122815	CP100568.1:5123516-5123566	micro	NM_001006165.1	NA	NA	701	0	0	SRX11722867, SRX11722868, SRX11722871, SRX14125033, SRX14125034, SRX19311940, SRX19311957, SRX19311958, SRX19311959, SRX19311960, SRX19311961	689.917	1	1	0	669.0, 696.56
CP100568.1:5123566-5123689	CP100568.1:5123516-5123566	CP100568.1:5123689-5123755	micro	NM_001006165.1	NA	NA	123	0	0	SRX11722867, SRX11722868, SRX14125033, SRX19311957, SRX19311958	123.509	1	1	0	121.111, 128.125
CP100568.1:5123755-5124777	CP100568.1:5123689-5123755	CP100568.1:5124777-5124950	micro	NM_001006165.1	NA	NA	1022	0	0	SRX11722867, SRX11722868, SRX11722871, SRX14125033, SRX14125034, SRX19311940, SRX19311957, SRX19311958, SRX19311960, SRX19311961	1002.219	1	1	0	983.25, 1011.55
CP100568.1:5124950-5125807	CP100568.1:5124777-5124950	CP100568.1:5125807-5125921	micro	NM_001006165.1	NA	NA	857	0	0	SRX11722867, SRX11722868, SRX11722871, SRX14125033, SRX14125034, SRX19311940, SRX19311957, SRX19311958, SRX19311960, SRX19311961	839.543	1	1	0	838.3, 853.538
CP100568.1:5125921-5129405	CP100568.1:5125807-5125921	CP100568.1:5129405-5129460	micro	NM_001006165.1	NA	NA	3484	0	0	SRX11722867, SRX11722868, SRX11722871, SRX14125033, SRX14125034, SRX19311940, SRX19311957, SRX19311958, SRX19311959, SRX19311960, SRX19311961	3412.552	1	1	0	3410.0, 3458.666
CP100568.1:5129460-5131748	CP100568.1:5129405-5129460	CP100568.1:5131748-5131896	micro	NM_001006165.1	NA	NA	2288	0	0	SRX11722867, SRX11722868, SRX11722871, SRX14125033, SRX14125034, SRX19311940, SRX19311957, SRX19311958, SRX19311959, SRX19311960, SRX19311961	2243.302	1	1	0	2255.818, 2274.5
CP100568.1:5131896-5132559	CP100568.1:5131748-5131896	CP100568.1:5132559-5132629	micro	NM_001006165.1	NA	NA	663	0	0	SRX11722867, SRX11722868, SRX11722871, SRX14125033, SRX14125034, SRX19311940, SRX19311957, SRX19311958, SRX19311959, SRX19311960, SRX19311961	649.758	1	1	0	635.857, 657.545
CP100568.1:6143204-6143326	CP100568.1:6143144-6143204	CP100568.1:6143326-6143376	micro	NM_001006166.1	NA	NA	122	0	0	SRX11722868, SRX11722871, SRX14125033, SRX14125034, SRX19311940, SRX19311957, SRX19311959, SRX19311960, SRX19311961	108.888, 117.533	2	1.73	0.111	113.571, 119.058
CP100568.1:6146851-6147205	CP100568.1:6146646-6146851	CP100568.1:6147205-6147340	micro	NM_001006166.1	NA	NA	354	0	0	SRX11722867, SRX11722868, SRX11722871, SRX14125033, SRX19311940, SRX19311957, SRX19311959, SRX19311960, SRX19311961	347.706	1	1	0	347.034, 377.5
CP100568.1:6147340-6147868	CP100568.1:6147205-6147340	CP100568.1:6147868-6147926	micro	NM_001006166.1	NA	NA	528	0.049	0	SRX11722867, SRX11722868, SRX11722871, SRX14125033, SRX14125034, SRX19311940, SRX19311957, SRX19311958, SRX19311959, SRX19311960, SRX19311961	514.571	1	1	0	511.714, 532.125
CP100568.1:6147926-6148209	CP100568.1:6147868-6147926	CP100568.1:6148209-6148313	micro	NM_001006166.1	NA	NA	283	0	0	SRX11722867, SRX11722868, SRX11722871, SRX14125033, SRX14125034, SRX19311940, SRX19311957, SRX19311958, SRX19311959, SRX19311960, SRX19311961	280.984	1	1	0	279.611, 291.2
CP100568.1:6148313-6148971	CP100568.1:6148209-6148313	CP100568.1:6148971-6149120	micro	NM_001006166.1	NA	NA	658	0	0	SRX11722867, SRX11722868, SRX11722871, SRX14125033, SRX14125034, SRX19311940, SRX19311957, SRX19311958, SRX19311959, SRX19311960, SRX19311961	644.207	1	1	0	647.8, 662.875
CP100568.1:6149120-6149260	CP100568.1:6148971-6149120	CP100568.1:6149260-6149491	micro	NM_001006166.1	NA	NA	140	0	0	SRX11722867, SRX11722871, SRX14125034, SRX19311960, SRX19311961	137.956	1	1	0	NA
CP100568.1:6149491-6149674	CP100568.1:6149260-6149491	CP100568.1:6149674-6149743	micro	NM_001006166.1	NA	NA	183	0	0	SRX11722867, SRX11722868, SRX14125033, SRX14125034	181.423	1	1	0	179.266, 185.75
CP100568.1:6149743-6150369	CP100568.1:6149674-6149743	CP100568.1:6150369-6150525	micro	NM_001006166.1	NA	NA	626	0	0	SRX11722867, SRX11722868, SRX11722871, SRX14125033, SRX14125034, SRX19311958, SRX19311959, SRX19311960, SRX19311961	617.128	1	1	0	611.636, 623.733
CP100568.1:6150525-6150817	CP100568.1:6150369-6150525	CP100568.1:6150817-6150875	micro	NM_001006166.1	NA	NA	292	0	0	SRX11722867, SRX11722868, SRX11722871, SRX14125033, SRX14125034, SRX19311940, SRX19311957, SRX19311958, SRX19311959, SRX19311960	286.858	1	1	0	282.941, 293.666
CP100568.1:6150875-6151366	CP100568.1:6150817-6150875	CP100568.1:6151366-6151469	micro	NM_001006166.1	NA	NA	491	0	0	SRX11722867, SRX11722868, SRX11722871, SRX14125033, SRX14125034, SRX19311957, SRX19311958, SRX19311960, SRX19311961	484.343	1	1	0	482.6, 494.75
CP100568.1:6151469-6151775	CP100568.1:6151366-6151469	CP100568.1:6151775-6151846	micro	NM_001006166.1	NA	NA	306	0	0	SRX11722867, SRX11722868, SRX11722871, SRX14125033, SRX14125034, SRX19311940, SRX19311957, SRX19311958, SRX19311959, SRX19311960, SRX19311961	300.208	1	1	0	297.294, 308.230
CP100568.1:6143376-6143485	CP100568.1:6143326-6143376	CP100568.1:6143485-6143580	micro	NM_001006166.1	NA	NA	109	0	0	SRX11722868, SRX19311940, SRX19311959, SRX19311960, SRX19311961	87.5, 106.634, 117.25	3	2.2	0.4	NA
CP100568.1:6151846-6151985	CP100568.1:6151775-6151846	CP100568.1:6151985-6152144	micro	NM_001006166.1	NA	NA	139	0	0	SRX11722867, SRX11722868, SRX14125033, SRX19311960	138.306, 155.5	2	1.75	0.25	135.652, 142.818
CP100568.1:6152144-6152673	CP100568.1:6151985-6152144	CP100568.1:6152673-6152865	micro	NM_001006166.1	NA	NA	529	0	0	SRX11722867, SRX11722868, SRX11722871, SRX14125033, SRX14125034, SRX19311957, SRX19311958, SRX19311959, SRX19311960, SRX19311961	521.205	1	1	0	512.888, 528.9
CP100568.1:6152865-6152900	CP100568.1:6152673-6152865	CP100568.1:6152900-6153395	micro	NM_001006166.1	NA	NA	35	0	0	NA	NA	0	NA	NA	NA
CP100568.1:6143580-6143825	CP100568.1:6143485-6143580	CP100568.1:6143825-6143872	micro	NM_001006166.1	NA	NA	245	0	0	SRX11722867, SRX11722868, SRX11722871, SRX14125033, SRX14125034, SRX19311940, SRX19311957, SRX19311958, SRX19311959, SRX19311960	237.974	1	1	0	238.312, 248.857
CP100568.1:6143872-6144441	CP100568.1:6143825-6143872	CP100568.1:6144441-6144582	micro	NM_001006166.1	NA	NA	569	0	0	SRX11722867, SRX11722868, SRX14125033, SRX14125034, SRX19311940, SRX19311957, SRX19311958, SRX19311959, SRX19311960, SRX19311961	523.981, 560.637	2	1.681	0.1	555.636, 565.333
CP100568.1:6144582-6145031	CP100568.1:6144441-6144582	CP100568.1:6145031-6145115	micro	NM_001006166.1	NA	NA	449	0	0	SRX11722867, SRX11722868, SRX11722871, SRX14125033, SRX14125034, SRX19311957, SRX19311958, SRX19311959, SRX19311960, SRX19311961	445.838	1	1	0	442.466, 456.2
CP100568.1:6145115-6145301	CP100568.1:6145031-6145115	CP100568.1:6145301-6145465	micro	NM_001006166.1	NA	NA	186	0	0	SRX11722867, SRX11722868, SRX11722871, SRX14125033, SRX19311958, SRX19311960, SRX19311961	184.86	1	1	0	184.130, 192.833
CP100568.1:6145465-6145713	CP100568.1:6145301-6145465	CP100568.1:6145713-6145788	micro	NM_001006166.1	NA	NA	248	0	0	SRX11722867, SRX11722868, SRX11722871, SRX14125033, SRX14125034, SRX19311940, SRX19311957, SRX19311959, SRX19311960, SRX19311961	242.062	1	1	0	238.187, 246.642
CP100568.1:6145788-6146247	CP100568.1:6145713-6145788	CP100568.1:6146247-6146343	micro	NM_001006166.1	NA	NA	459	0	0	SRX11722867, SRX11722868, SRX14125033, SRX14125034, SRX19311940, SRX19311957, SRX19311958, SRX19311959, SRX19311960, SRX19311961	362.333, 450.715	2	1.3	0.1	450.166, 461.1
CP100568.1:6146343-6146646	CP100568.1:6146247-6146343	CP100568.1:6146646-6146851	micro	NM_001006166.1	NA	NA	303	0	0	SRX11722867, SRX11722868, SRX11722871, SRX14125033, SRX14125034, SRX19311940, SRX19311957, SRX19311958, SRX19311959, SRX19311960, SRX19311961	255.333, 298.021	2	1.273	0.091	297.3, 308.375
CP100568.1:6620864-6621809	CP100568.1:6620733-6620864	CP100568.1:6621809-6621900	micro	NM_001006167.2	NA	NA	945	0	0	SRX11722867, SRX11722868, SRX11722871, SRX14125033, SRX14125034, SRX19311957, SRX19311958, SRX19311959, SRX19311960, SRX19311961	927.34	1	1	0	929.571, 949.125
CP100568.1:6637346-6639299	CP100568.1:6637248-6637346	CP100568.1:6639299-6640156	micro	NM_001006167.2	NA	NA	1953	0	0	SRX11722867, SRX11722868, SRX11722871, SRX14125033, SRX14125034, SRX19311957, SRX19311958, SRX19311959, SRX19311960, SRX19311961	1917.688	1	1	0	1933.222, 1963.142
CP100568.1:6621900-6623243	CP100568.1:6621809-6621900	CP100568.1:6623243-6623364	micro	NM_001006167.2	NA	NA	1343	0	0	SRX11722867, SRX11722868, SRX11722871, SRX14125033, SRX14125034, SRX19311940, SRX19311957, SRX19311958, SRX19311959, SRX19311960, SRX19311961	1318.781	1	1	0	1323.777, 1345.25
CP100568.1:6623364-6624326	CP100568.1:6623243-6623364	CP100568.1:6624326-6624378	micro	NM_001006167.2	NA	NA	962	0	0	SRX11722867, SRX11722868, SRX11722871, SRX14125033, SRX14125034, SRX19311940, SRX19311958, SRX19311959, SRX19311960, SRX19311961	946.383	1	1	0	940.142, 956.947
CP100568.1:6624378-6625058	CP100568.1:6624326-6624378	CP100568.1:6625058-6625119	micro	NM_001006167.2	NA	NA	680	0	0	SRX11722867, SRX11722868, SRX11722871, SRX14125033, SRX14125034, SRX19311940, SRX19311957, SRX19311958, SRX19311959, SRX19311960, SRX19311961	667.336	1	1	0	667.95, 683.272
CP100568.1:6625119-6632548	CP100568.1:6625058-6625119	CP100568.1:6632548-6632650	micro	NM_001006167.2	NA	NA	7429	0	0	SRX11722867, SRX11722868, SRX11722871, SRX14125033, SRX14125034, SRX19311940, SRX19311957, SRX19311958, SRX19311959, SRX19311960, SRX19311961	7265.208	1	1	0	7291.857, 7387.375
CP100568.1:6632650-6634078	CP100568.1:6632548-6632650	CP100568.1:6634078-6634196	micro	NM_001006167.2	NA	NA	1428	0.036	0	SRX11722867, SRX11722868, SRX11722871, SRX14125033, SRX14125034, SRX19311940, SRX19311957, SRX19311958, SRX19311960, SRX19311961	1397.804	1	1	0	1408.666, 1430.571
CP100568.1:6634196-6634923	CP100568.1:6634078-6634196	CP100568.1:6634923-6635025	micro	NM_001006167.2	NA	NA	727	0	0	SRX11722867, SRX11722868, SRX11722871, SRX14125033, SRX14125034, SRX19311940, SRX19311957, SRX19311958, SRX19311959, SRX19311960, SRX19311961	714.886	1	1	0	711.0, 725.375
CP100568.1:6635025-6635502	CP100568.1:6634923-6635025	CP100568.1:6635502-6635588	micro	NM_001006167.2	NA	NA	477	0	0	SRX11722867, SRX11722868, SRX11722871, SRX14125033, SRX14125034, SRX19311940, SRX19311957, SRX19311958, SRX19311959, SRX19311960, SRX19311961	470.053	1	1	0	462.5, 474.0
CP100568.1:6635588-6637248	CP100568.1:6635502-6635588	CP100568.1:6637248-6637346	micro	NM_001006167.2	NA	NA	1660	0	0	SRX11722867, SRX11722868, SRX11722871, SRX14125033, SRX14125034, SRX19311940, SRX19311957, SRX19311958, SRX19311959, SRX19311960, SRX19311961	1627.953	1	1	0	1626.5, 1646.714
CP100568.1:7645869-7646276	CP100568.1:7646276-7646313	CP100568.1:7645672-7645869	micro	NM_001006170.1	NA	NA	407	0	0	SRX11722867, SRX11722868, SRX11722871, SRX14125033, SRX14125034, SRX19311940, SRX19311958, SRX19311960, SRX19311961	399.832	1	1	0	395.142, 406.130
CP100568.1:7644921-7645672	CP100568.1:7645672-7645869	CP100568.1:7644837-7644921	micro	NM_001006170.1	NA	NA	751	0	0	SRX11722867, SRX11722871, SRX14125033, SRX14125034, SRX19311940, SRX19311957, SRX19311958, SRX19311959, SRX19311960, SRX19311961	732.62	1	1	0	731.75, 748.181
CP100568.1:7643985-7644837	CP100568.1:7644837-7644921	CP100568.1:7643846-7643985	micro	NM_001006170.1	NA	NA	852	0	0	SRX11722867, SRX11722868, SRX11722871, SRX14125033, SRX14125034, SRX19311957, SRX19311958, SRX19311960, SRX19311961	843.522	1	1	0	822.142, 850.347
CP100568.1:7641834-7643846	CP100568.1:7643846-7643985	CP100568.1:7641504-7641834	micro	NM_001006170.1	NA	NA	2012	0.009	0	SRX11722867, SRX11722868, SRX11722871, SRX14125033, SRX14125034, SRX19311957, SRX19311958, SRX19311959, SRX19311960, SRX19311961	1973.16	1	1	0	1952.4, 2002.192
CP100568.1:7641461-7641504	CP100568.1:7641504-7641834	CP100568.1:7641388-7641461	micro	NM_001006170.1	NA	NA	43	0	0	NA	NA	0	NA	NA	NA
CP100568.1:8333448-8335338	CP100568.1:8335338-8335395	CP100568.1:8333339-8333448	micro	NM_001006171.1	NA	NA	1890	0	0	SRX11722867, SRX11722868, SRX11722871, SRX14125033, SRX14125034, SRX19311957, SRX19311958, SRX19311959, SRX19311960, SRX19311961	1843.101	1	1	0	1843.090, 1877.066
CP100568.1:8331713-8333339	CP100568.1:8333339-8333448	CP100568.1:8331594-8331713	micro	NM_001006171.1	NA	NA	1626	0	0	SRX11722868, SRX11722871, SRX14125033, SRX14125034, SRX19311940, SRX19311957, SRX19311958, SRX19311959, SRX19311960, SRX19311961	1591.793	1	1	0	1596.384, 1619.588
CP100568.1:8330797-8331594	CP100568.1:8331594-8331713	CP100568.1:8330680-8330797	micro	NM_001006171.1	NA	NA	797	0	0	SRX11722867, SRX11722868, SRX11722871, SRX14125033, SRX14125034, SRX19311940, SRX19311957, SRX19311958, SRX19311959, SRX19311960, SRX19311961	784.378	1	1	0	782.833, 795.875
CP100568.1:8330503-8330680	CP100568.1:8330680-8330797	CP100568.1:8330500-8330503	micro	NM_001006171.1	NA	NA	177	0	0	NA	NA	0	NA	NA	NA
CP100568.1:8329994-8330500	CP100568.1:8330500-8330503	CP100568.1:8329914-8329994	micro	NM_001006171.1	NA	NA	506	0	0	NA	NA	0	NA	NA	NA
CP100568.1:8329660-8329914	CP100568.1:8329914-8329994	CP100568.1:8328771-8329660	micro	NM_001006171.1	NA	NA	254	0	0	SRX11722867, SRX11722868, SRX11722871, SRX14125034, SRX19311957, SRX19311958, SRX19311959, SRX19311960, SRX19311961	247.709	1	1	0	NA
CP100568.1:8328716-8328771	CP100568.1:8328771-8329660	CP100568.1:8328614-8328716	micro	NM_001006171.1	NA	NA	55	0	0	NA	NA	0	NA	NA	NA
CP100568.1:8739568-8743281	CP100568.1:8739284-8739568	CP100568.1:8743281-8743471	micro	NM_001006172.2	NA	NA	3713	0.022	0	SRX11722867, SRX11722868, SRX11722871, SRX14125033, SRX14125034, SRX19311940, SRX19311957, SRX19311958, SRX19311959, SRX19311960, SRX19311961	3621.61	1	1	0	3671.071, 3757.666
CP100568.1:8743471-8745714	CP100568.1:8743281-8743471	CP100568.1:8745714-8745899	micro	NM_001006172.2	NA	NA	2243	0.056	0	SRX11722867, SRX11722868, SRX11722871, SRX14125033, SRX14125034, SRX19311940, SRX19311958, SRX19311959, SRX19311960, SRX19311961	2189.629	1	1	0	2165.8, 2222.363
CP100568.1:8745899-8746961	CP100568.1:8745714-8745899	CP100568.1:8746961-8747144	micro	NM_001006172.2	NA	NA	1062	0	0	SRX11722867, SRX11722868, SRX11722871, SRX14125033, SRX14125034, SRX19311940, SRX19311957, SRX19311958, SRX19311960, SRX19311961	1047.273	1	1	0	1050.7, 1065.75
CP100568.1:8747144-8747159	CP100568.1:8746961-8747144	CP100568.1:8747159-8747161	micro	NM_001006172.2	NA	NA	15	0	0	NA	NA	0	NA	NA	NA
CP100568.1:8747161-8756875	CP100568.1:8747159-8747161	CP100568.1:8756875-8757247	micro	NM_001006172.2	NA	NA	9714	0.003	0	NA	NA	0	NA	NA	NA
CP100568.1:8757247-8757280	CP100568.1:8756875-8757247	CP100568.1:8757280-8757567	micro	NM_001006172.2	NA	NA	33	0	0	NA	NA	0	NA	NA	NA
CP100568.1:8925931-8926000	CP100568.1:8926000-8926098	CP100568.1:8925890-8925931	micro	NM_001006174.1	NA	NA	69	0	0	NA	NA	0	NA	NA	NA
CP100568.1:8925842-8925890	CP100568.1:8925890-8925931	CP100568.1:8925785-8925842	micro	NM_001006174.1	NA	NA	48	0	0	NA	NA	0	NA	NA	NA
CP100568.1:8925697-8925785	CP100568.1:8925785-8925842	CP100568.1:8925174-8925697	micro	NM_001006174.1	NA	NA	88	0	0	SRX11722868, SRX14125034, SRX19311961	86.530, 99.666	2	2	1	NA
CP100568.1:8925156-8925174	CP100568.1:8925174-8925697	CP100568.1:8924485-8925156	micro	NM_001006174.1	NA	NA	18	0	0	NA	NA	0	NA	NA	NA
CP100568.1:12498335-12499706	CP100568.1:12499706-12499743	CP100568.1:12498168-12498335	micro	NM_001006175.1	NA	NA	1371	0.044	0	SRX11722867, SRX11722868, SRX11722871, SRX14125033, SRX14125034, SRX19311940, SRX19311957, SRX19311958, SRX19311959, SRX19311960, SRX19311961	1325.995	1	1	0	1289.071, 1354.777
CP100568.1:12486327-12486459	CP100568.1:12486459-12486577	CP100568.1:12486255-12486327	micro	NM_001006175.1	NA	NA	132	0	0	SRX11722867, SRX19311961	131.313, 148.625	2	NA	1	NA
CP100568.1:12485886-12486255	CP100568.1:12486255-12486327	CP100568.1:12485740-12485886	micro	NM_001006175.1	NA	NA	369	0	0	SRX11722868, SRX11722871, SRX14125033, SRX14125034, SRX19311940, SRX19311958, SRX19311959, SRX19311960, SRX19311961	365.957	1	1	0	363.565, 375.785
CP100568.1:12485236-12485740	CP100568.1:12485740-12485886	CP100568.1:12485053-12485236	micro	NM_001006175.1	NA	NA	504	0	0	SRX11722867, SRX11722868, SRX11722871, SRX14125033, SRX14125034, SRX19311958, SRX19311959, SRX19311960, SRX19311961	495.671	1	1	0	485.846, 501.629
CP100568.1:12484494-12485053	CP100568.1:12485053-12485236	CP100568.1:12484354-12484494	micro	NM_001006175.1	NA	NA	559	0	0	SRX11722867, SRX11722868, SRX11722871, SRX14125033, SRX14125034, SRX19311957, SRX19311958, SRX19311959, SRX19311960, SRX19311961	550.758	1	1	0	549.062, 560.0
CP100568.1:12483996-12484354	CP100568.1:12484354-12484494	CP100568.1:12483911-12483996	micro	NM_001006175.1	NA	NA	358	0	0	SRX11722867, SRX11722868, SRX11722871, SRX14125033, SRX14125034, SRX19311940, SRX19311958, SRX19311959, SRX19311960, SRX19311961	354.66	1	1	0	353.423, 365.384
CP100568.1:12483368-12483911	CP100568.1:12483911-12483996	CP100568.1:12483223-12483368	micro	NM_001006175.1	NA	NA	543	0	0	SRX11722867, SRX11722868, SRX11722871, SRX14125033, SRX14125034, SRX19311957, SRX19311958, SRX19311959, SRX19311960, SRX19311961	466.447, 535.004	2	1.956	0.1	465.761, 475.0
CP100568.1:12482826-12483223	CP100568.1:12483223-12483368	CP100568.1:12482754-12482826	micro	NM_001006175.1	NA	NA	397	0	0	SRX11722867, SRX11722868, SRX14125033, SRX14125034, SRX19311940, SRX19311958, SRX19311959, SRX19311960, SRX19311961	386.764	1	1	0	383.142, 395.739
CP100568.1:12482464-12482754	CP100568.1:12482754-12482826	CP100568.1:12481646-12482464	micro	NM_001006175.1	NA	NA	290	0	0	SRX11722867, SRX11722868, SRX11722871, SRX14125033, SRX14125034, SRX19311940, SRX19311958, SRX19311959, SRX19311960	287.179	1	1	0	284.157, 294.428
CP100568.1:12497172-12498168	CP100568.1:12498168-12498335	CP100568.1:12497090-12497172	micro	NM_001006175.1	NA	NA	996	0	0	SRX11722867, SRX11722868, SRX11722871, SRX14125033, SRX14125034, SRX19311940, SRX19311958, SRX19311959, SRX19311960, SRX19311961	973.567	1	1	0	973.357, 995.375
CP100568.1:12496679-12497090	CP100568.1:12497090-12497172	CP100568.1:12496539-12496679	micro	NM_001006175.1	NA	NA	411	0	0	SRX11722867, SRX11722868, SRX11722871, SRX14125033, SRX14125034, SRX19311940, SRX19311957, SRX19311958, SRX19311959, SRX19311960, SRX19311961	403.488	1	1	0	398.75, 410.833
CP100568.1:12491301-12496539	CP100568.1:12496539-12496679	CP100568.1:12491230-12491301	micro	NM_001006175.1	NA	NA	5238	0	0	SRX11722867, SRX11722868, SRX11722871, SRX14125033, SRX14125034, SRX19311940, SRX19311957, SRX19311958, SRX19311959, SRX19311960, SRX19311961	5103.079	1	1	0	5090.666, 5183.222
CP100568.1:12490697-12491230	CP100568.1:12491230-12491301	CP100568.1:12490537-12490697	micro	NM_001006175.1	NA	NA	533	0	0	SRX11722867, SRX11722868, SRX11722871, SRX14125033, SRX14125034, SRX19311940, SRX19311958, SRX19311959, SRX19311960, SRX19311961	520.362	1	1	0	513.0, 526.259
CP100568.1:12489466-12490537	CP100568.1:12490537-12490697	CP100568.1:12489357-12489466	micro	NM_001006175.1	NA	NA	1071	0	0	SRX11722867, SRX11722868, SRX11722871, SRX14125033, SRX14125034, SRX19311940, SRX19311958, SRX19311959, SRX19311960, SRX19311961	1046.973	1	1	0	1044.190, 1062.062
CP100568.1:12489180-12489357	CP100568.1:12489357-12489466	CP100568.1:12489107-12489180	micro	NM_001006175.1	NA	NA	177	0	0	SRX11722867, SRX14125033, SRX19311940, SRX19311958, SRX19311959, SRX19311960, SRX19311961	174.248	1	1	0	171.380, 177.833
CP100568.1:12487118-12489107	CP100568.1:12489107-12489180	CP100568.1:12486963-12487118	micro	NM_001006175.1	NA	NA	1989	0	0	SRX11722867, SRX11722868, SRX11722871, SRX14125033, SRX14125034, SRX19311940, SRX19311958, SRX19311959, SRX19311960, SRX19311961	1950.25	1	1	0	1952.1, 1975.105
CP100568.1:12486577-12486963	CP100568.1:12486963-12487118	CP100568.1:12486459-12486577	micro	NM_001006175.1	NA	NA	386	0.22	0	SRX11722867, SRX11722868, SRX11722871, SRX14125033, SRX14125034, SRX19311940, SRX19311958, SRX19311959, SRX19311960, SRX19311961	378.961, 462.45	2	1.3	0.1	378.772, 390.611
CP100568.1:12742283-12742369	CP100568.1:12742369-12742552	CP100568.1:12742221-12742283	micro	NM_001006176.2	NA	NA	86	0	0	SRX11722868, SRX19311957, SRX19311960	86.240, 100.037	2	2	1	NA
CP100568.1:12712478-12727759	CP100568.1:12727759-12727841	CP100568.1:12712424-12712478	micro	NM_001006176.2	NA	NA	15281	0.019	0	SRX11722868, SRX11722871, SRX14125033, SRX14125034, SRX19311940, SRX19311957, SRX19311958, SRX19311959, SRX19311960, SRX19311961	14716.253	1	1	0	14302.0, 15019.076
CP100568.1:12712346-12712424	CP100568.1:12712424-12712478	CP100568.1:12712289-12712346	micro	NM_001006176.2	NA	NA	78	0	0	NA	NA	0	NA	NA	NA
CP100568.1:12712210-12712289	CP100568.1:12712289-12712346	CP100568.1:12712065-12712210	micro	NM_001006176.2	NA	NA	79	0	0	SRX14125033, SRX19311960	79.495, 92.325	2	NA	1	80.258, 93.4
CP100568.1:12711079-12712065	CP100568.1:12712065-12712210	CP100568.1:12710984-12711079	micro	NM_001006176.2	NA	NA	986	0.08	0	SRX11722867, SRX11722868, SRX11722871, SRX14125034, SRX19311940, SRX19311957, SRX19311958, SRX19311959, SRX19311960, SRX19311961	958.442	1	1	0	NA
CP100568.1:12710258-12710984	CP100568.1:12710984-12711079	CP100568.1:12710139-12710258	micro	NM_001006176.2	NA	NA	726	0	0	SRX11722867, SRX11722868, SRX11722871, SRX14125033, SRX14125034, SRX19311940, SRX19311957, SRX19311958, SRX19311959, SRX19311960, SRX19311961	699.215	1	1	0	702.0, 721.666
CP100568.1:12710063-12710139	CP100568.1:12710139-12710258	CP100568.1:12709928-12710063	micro	NM_001006176.2	NA	NA	76	0	0	NA	NA	0	NA	NA	NA
CP100568.1:12709843-12709928	CP100568.1:12709928-12710063	CP100568.1:12709668-12709843	micro	NM_001006176.2	NA	NA	85	0	0	NA	NA	0	NA	NA	NA
CP100568.1:12709574-12709668	CP100568.1:12709668-12709843	CP100568.1:12709466-12709574	micro	NM_001006176.2	NA	NA	94	0	0	SRX11722868, SRX14125033, SRX14125034	93.211, 104.2	2	2	0.667	92.16, 97.071
CP100568.1:12709361-12709466	CP100568.1:12709466-12709574	CP100568.1:12709275-12709361	micro	NM_001006176.2	NA	NA	105	0.314	0	SRX11722868, SRX11722871, SRX14125033, SRX19311940, SRX19311958, SRX19311959, SRX19311960	104.875, 115.963, 124.0	3	2.359	0.714	102.705, 107.904
CP100568.1:12709174-12709275	CP100568.1:12709275-12709361	CP100568.1:12709032-12709174	micro	NM_001006176.2	NA	NA	101	0	0	SRX11722867, SRX11722868, SRX14125033, SRX14125034, SRX19311940	101.535, 111.285	2	1.6	0.2	98.315, 105.0
CP100568.1:12739693-12742221	CP100568.1:12742221-12742283	CP100568.1:12739596-12739693	micro	NM_001006176.2	NA	NA	2528	0	0	SRX11722867, SRX11722868, SRX11722871, SRX14125033, SRX14125034, SRX19311940, SRX19311957, SRX19311958, SRX19311959, SRX19311960, SRX19311961	2453.735	1	1	0	2471.666, 2504.277
CP100568.1:12708801-12709032	CP100568.1:12709032-12709174	CP100568.1:12708697-12708801	micro	NM_001006176.2	NA	NA	231	0	0	SRX11722867, SRX11722868, SRX11722871, SRX14125033, SRX19311940, SRX19311958, SRX19311959, SRX19311961	225.516	1	1	0	219.75, 229.863
CP100568.1:12708586-12708697	CP100568.1:12708697-12708801	CP100568.1:12708501-12708586	micro	NM_001006176.2	NA	NA	111	0	0	SRX11722867, SRX19311958, SRX19311960	107.903, 123.0	2	2	0.667	NA
CP100568.1:12708380-12708501	CP100568.1:12708501-12708586	CP100568.1:12708239-12708380	micro	NM_001006176.2	NA	NA	121	0	0	SRX11722867, SRX11722868, SRX11722871, SRX19311958	121.772, 131.972	2	1.964	0.5	NA
CP100568.1:12708139-12708239	CP100568.1:12708239-12708380	CP100568.1:12708050-12708139	micro	NM_001006176.2	NA	NA	100	0	0	SRX11722867, SRX11722868, SRX11722871, SRX19311959	99.592, 109.166	2	1.75	0.25	NA
CP100568.1:12707978-12708050	CP100568.1:12708050-12708139	CP100568.1:12707862-12707978	micro	NM_001006176.2	NA	NA	72	0	0	NA	NA	0	NA	NA	NA
CP100568.1:12707793-12707862	CP100568.1:12707862-12707978	CP100568.1:12707658-12707793	micro	NM_001006176.2	NA	NA	69	0	0	NA	NA	0	NA	NA	NA
CP100568.1:12707589-12707658	CP100568.1:12707658-12707793	CP100568.1:12707498-12707589	micro	NM_001006176.2	NA	NA	69	0	0	NA	NA	0	NA	NA	NA
CP100568.1:12707430-12707498	CP100568.1:12707498-12707589	CP100568.1:12707344-12707430	micro	NM_001006176.2	NA	NA	68	0.324	0	NA	NA	0	NA	NA	NA
CP100568.1:12707270-12707344	CP100568.1:12707344-12707430	CP100568.1:12707150-12707270	micro	NM_001006176.2	NA	NA	74	0	0	NA	NA	0	NA	NA	NA
CP100568.1:12739353-12739596	CP100568.1:12739596-12739693	CP100568.1:12739280-12739353	micro	NM_001006176.2	NA	NA	243	0	0	SRX11722867, SRX11722868, SRX11722871, SRX14125033, SRX19311940, SRX19311957, SRX19311958, SRX19311959, SRX19311960, SRX19311961	236.256	1	1	0	233.461, 243.285
CP100568.1:12737618-12739280	CP100568.1:12739280-12739353	CP100568.1:12737548-12737618	micro	NM_001006176.2	NA	NA	1662	0	0	SRX11722867, SRX11722868, SRX11722871, SRX14125033, SRX14125034, SRX19311940, SRX19311957, SRX19311958, SRX19311959, SRX19311961	1618.86	1	1	0	1621.0, 1651.157
CP100568.1:12737421-12737548	CP100568.1:12737548-12737618	CP100568.1:12737273-12737421	micro	NM_001006176.2	NA	NA	127	0	0	SRX11722867, SRX11722868, SRX14125033, SRX19311940, SRX19311961	125.9	1	1	0	124.157, 130.6
CP100568.1:12736589-12737273	CP100568.1:12737273-12737421	CP100568.1:12736503-12736589	micro	NM_001006176.2	NA	NA	684	0	0	SRX11722867, SRX11722868, SRX11722871, SRX14125033, SRX14125034, SRX19311940, SRX19311957, SRX19311958, SRX19311959, SRX19311960, SRX19311961	671.037	1	1	0	664.4, 682.3
CP100568.1:12735536-12736503	CP100568.1:12736503-12736589	CP100568.1:12735486-12735536	micro	NM_001006176.2	NA	NA	967	0.075	0	SRX11722867, SRX11722868, SRX11722871, SRX14125033, SRX14125034, SRX19311940, SRX19311957, SRX19311958, SRX19311960, SRX19311961	947.491	1	1	0	944.0, 964.15
CP100568.1:12728441-12735486	CP100568.1:12735486-12735536	CP100568.1:12728355-12728441	micro	NM_001006176.2	NA	NA	7045	0.005	0	SRX11722867, SRX11722868, SRX11722871, SRX14125033, SRX14125034, SRX19311940, SRX19311957, SRX19311958, SRX19311959, SRX19311960, SRX19311961	6818.881	1	1	0	6921.071, 6988.0
CP100568.1:12727841-12728355	CP100568.1:12728355-12728441	CP100568.1:12727759-12727841	micro	NM_001006176.2	NA	NA	514	0	0	SRX11722867, SRX11722868, SRX11722871, SRX14125033, SRX14125034, SRX19311940, SRX19311957, SRX19311959, SRX19311960, SRX19311961	503.413	1	1	0	509.611, 523.461
CP100557.1:17460302-17463058	CP100557.1:17463058-17463156	CP100557.1:17460186-17460302	normal	NM_001006177.1	NA	NA	2756	0	0	SRX11722867, SRX11722868, SRX11722871, SRX14125033, SRX14125034, SRX19311940, SRX19311957, SRX19311958, SRX19311959, SRX19311960, SRX19311961	2692.366	1	1	0	2717.125, 2757.166
CP100557.1:17457088-17460186	CP100557.1:17460186-17460302	CP100557.1:17456973-17457088	normal	NM_001006177.1	NA	NA	3098	0	0	SRX11722867, SRX11722868, SRX11722871, SRX14125033, SRX14125034, SRX19311940, SRX19311957, SRX19311958, SRX19311959, SRX19311960, SRX19311961	3031.708	1	1	0	3031.75, 3073.0
CP100557.1:17456472-17456973	CP100557.1:17456973-17457088	CP100557.1:17456380-17456472	normal	NM_001006177.1	NA	NA	501	0	0	SRX11722867, SRX11722868, SRX11722871, SRX14125033, SRX14125034, SRX19311957, SRX19311958, SRX19311959, SRX19311960	496.758	1	1	0	494.25, 502.888
CP100557.1:17454638-17456380	CP100557.1:17456380-17456472	CP100557.1:17454514-17454638	normal	NM_001006177.1	NA	NA	1742	0	0	SRX11722867, SRX11722868, SRX11722871, SRX14125033, SRX14125034, SRX19311940, SRX19311957, SRX19311958, SRX19311959, SRX19311961	1702.075	1	1	0	1705.454, 1733.555
CP100557.1:17453263-17454514	CP100557.1:17454514-17454638	CP100557.1:17453108-17453263	normal	NM_001006177.1	NA	NA	1251	0	0	SRX11722867, SRX11722868, SRX11722871, SRX14125033, SRX14125034, SRX19311940, SRX19311957, SRX19311958, SRX19311959, SRX19311960, SRX19311961	1234.33	1	1	0	1237.692, 1260.312
CP100557.1:17452674-17453108	CP100557.1:17453108-17453263	CP100557.1:17452540-17452674	normal	NM_001006177.1	NA	NA	434	0	0	SRX11722867, SRX11722868, SRX11722871, SRX14125033, SRX14125034, SRX19311940, SRX19311958, SRX19311959, SRX19311960, SRX19311961	431.762	1	1	0	433.272, 443.923
CP100557.1:17452198-17452540	CP100557.1:17452540-17452674	CP100557.1:17452006-17452198	normal	NM_001006177.1	NA	NA	342	0	0	SRX11722867, SRX11722868, SRX11722871, SRX14125033, SRX19311940, SRX19311957, SRX19311958, SRX19311960, SRX19311961	334.66	1	1	0	332.937, 344.0
CP100557.1:17451001-17452006	CP100557.1:17452006-17452198	CP100557.1:17450160-17451001	normal	NM_001006177.1	NA	NA	1005	0.032	0	SRX11722867, SRX11722868, SRX11722871, SRX14125033, SRX14125034, SRX19311957, SRX19311958, SRX19311959, SRX19311960, SRX19311961	986.456	1	1	0	980.333, 996.833
CP100557.1:17011460-17012945	CP100557.1:17012945-17013192	CP100557.1:17011403-17011460	normal	NM_001006179.1	NA	NA	1485	0	0	SRX11722867, SRX11722868, SRX11722871, SRX14125033, SRX14125034, SRX19311957, SRX19311958, SRX19311959, SRX19311960, SRX19311961	1459.451	1	1	0	1473.333, 1489.25
CP100557.1:17005460-17005752	CP100557.1:17005752-17005832	CP100557.1:17005371-17005460	normal	NM_001006179.1	NA	NA	292	0	0	SRX11722867, SRX11722868, SRX11722871, SRX14125033, SRX14125034, SRX19311940, SRX19311957, SRX19311958, SRX19311960, SRX19311961	286.519	1	1	0	278.25, 292.117
CP100557.1:17004626-17005371	CP100557.1:17005371-17005460	CP100557.1:17004520-17004626	normal	NM_001006179.1	NA	NA	745	0	0	SRX11722867, SRX11722871, SRX14125033, SRX14125034, SRX19311940, SRX19311957, SRX19311958, SRX19311959, SRX19311960, SRX19311961	728.639	1	1	0	727.3, 743.666
CP100557.1:17004340-17004520	CP100557.1:17004520-17004626	CP100557.1:17004187-17004340	normal	NM_001006179.1	NA	NA	180	0	0	SRX11722867, SRX11722868, SRX14125033, SRX19311958, SRX19311960	177.599	1	1	0	173.5, 181.384
CP100557.1:17002791-17004187	CP100557.1:17004187-17004340	CP100557.1:17002714-17002791	normal	NM_001006179.1	NA	NA	1396	0	0	SRX11722867, SRX11722868, SRX11722871, SRX14125033, SRX14125034, SRX19311940, SRX19311957, SRX19311958, SRX19311960, SRX19311961	1366.624	1	1	0	1360.571, 1388.333
CP100557.1:17002454-17002714	CP100557.1:17002714-17002791	CP100557.1:17002293-17002454	normal	NM_001006179.1	NA	NA	260	0	0	SRX11722867, SRX11722868, SRX11722871, SRX14125033, SRX14125034, SRX19311940, SRX19311957, SRX19311958, SRX19311960	254.708, 292.0	2	1.333	0.111	249.25, 260.166
CP100557.1:17001442-17002293	CP100557.1:17002293-17002454	CP100557.1:17001356-17001442	normal	NM_001006179.1	NA	NA	851	0	0	SRX11722867, SRX11722868, SRX11722871, SRX14125033, SRX14125034, SRX19311957, SRX19311958, SRX19311960, SRX19311961	838.335	1	1	0	836.823, 856.555
CP100557.1:16999796-17001356	CP100557.1:17001356-17001442	CP100557.1:16999641-16999796	normal	NM_001006179.1	NA	NA	1560	0	0	SRX11722867, SRX11722868, SRX11722871, SRX14125033, SRX14125034, SRX19311958, SRX19311960, SRX19311961	1535.264	1	1	0	1517.5, 1545.411
CP100557.1:16998395-16999641	CP100557.1:16999641-16999796	CP100557.1:16998330-16998395	normal	NM_001006179.1	NA	NA	1246	0	0	SRX11722867, SRX11722868, SRX11722871, SRX14125033, SRX14125034, SRX19311957, SRX19311958, SRX19311960, SRX19311961	1223.012	1	1	0	1198.0, 1233.142
CP100557.1:16997209-16998330	CP100557.1:16998330-16998395	CP100557.1:16996769-16997209	normal	NM_001006179.1	NA	NA	1121	0	0	SRX11722867, SRX11722868, SRX11722871, SRX14125033, SRX14125034, SRX19311940, SRX19311957, SRX19311958, SRX19311959, SRX19311960, SRX19311961	1101.087	1	1	0	1080.5, 1116.105
CP100557.1:17010775-17011403	CP100557.1:17011403-17011460	CP100557.1:17010689-17010775	normal	NM_001006179.1	NA	NA	628	0	0	SRX11722867, SRX11722868, SRX11722871, SRX14125033, SRX14125034, SRX19311940, SRX19311957, SRX19311958, SRX19311960, SRX19311961	614.928	1	1	0	589.0, 623.222
CP100557.1:17010481-17010689	CP100557.1:17010689-17010775	CP100557.1:17010243-17010481	normal	NM_001006179.1	NA	NA	208	0	0	SRX11722867, SRX11722868, SRX11722871, SRX14125033, SRX14125034	211.073, 236.0	2	1.6	0.2	208.153, 222.166
CP100557.1:17009854-17010243	CP100557.1:17010243-17010481	CP100557.1:17009771-17009854	normal	NM_001006179.1	NA	NA	389	0	0	SRX11722867, SRX11722868, SRX11722871, SRX14125033, SRX14125034, SRX19311940, SRX19311958, SRX19311959, SRX19311960, SRX19311961	382.868	1	1	0	373.25, 389.571
CP100557.1:17008989-17009771	CP100557.1:17009771-17009854	CP100557.1:17008843-17008989	normal	NM_001006179.1	NA	NA	782	0.06	0	SRX11722867, SRX11722868, SRX11722871, SRX14125033, SRX14125034, SRX19311940, SRX19311957, SRX19311958, SRX19311959, SRX19311960, SRX19311961	758.004	1	1	0	744.285, 769.916
CP100557.1:17008278-17008843	CP100557.1:17008843-17008989	CP100557.1:17008122-17008278	normal	NM_001006179.1	NA	NA	565	0	0	SRX11722867, SRX11722868, SRX11722871, SRX14125033, SRX14125034, SRX19311940, SRX19311957, SRX19311959, SRX19311960, SRX19311961	554.369	1	1	0	554.833, 567.083
CP100557.1:17007274-17008122	CP100557.1:17008122-17008278	CP100557.1:17007158-17007274	normal	NM_001006179.1	NA	NA	848	0	0	SRX11722867, SRX11722868, SRX11722871, SRX14125033, SRX14125034, SRX19311940, SRX19311957, SRX19311958, SRX19311959, SRX19311960, SRX19311961	826.936	1	1	0	830.2, 846.909
CP100557.1:17006338-17007158	CP100557.1:17007158-17007274	CP100557.1:17006218-17006338	normal	NM_001006179.1	NA	NA	820	0	0	SRX11722867, SRX11722868, SRX11722871, SRX14125033, SRX14125034, SRX19311940, SRX19311957, SRX19311958, SRX19311959, SRX19311960, SRX19311961	797.523	1	1	0	776.666, 811.611
CP100557.1:17005832-17006218	CP100557.1:17006218-17006338	CP100557.1:17005752-17005832	normal	NM_001006179.1	NA	NA	386	0	0	SRX11722867, SRX11722868, SRX11722871, SRX14125033, SRX14125034, SRX19311940, SRX19311957, SRX19311959, SRX19311960, SRX19311961	372.779	1	1	0	367.166, 381.888
CP100569.1:479634-479878	CP100569.1:479593-479634	CP100569.1:479878-480040	micro	NM_001006181.1	NA	NA	244	0.078	0	SRX11722867, SRX11722868, SRX11722871, SRX14125033, SRX14125034, SRX19311940, SRX19311957, SRX19311958, SRX19311959, SRX19311960, SRX19311961	237.261	1	1	0	228.0, 242.937
CP100569.1:487235-487468	CP100569.1:487081-487235	CP100569.1:487468-487573	micro	NM_001006181.1	NA	NA	233	0	0	SRX11722867, SRX11722868, SRX11722871, SRX14125034, SRX19311958, SRX19311959, SRX19311960	201.0, 234.537	2	1.429	0.143	NA
CP100569.1:487573-488519	CP100569.1:487468-487573	CP100569.1:488519-488665	micro	NM_001006181.1	NA	NA	946	0	0	SRX11722867, SRX11722868, SRX11722871, SRX14125033, SRX14125034, SRX19311957, SRX19311958, SRX19311959, SRX19311961	931.996, 1041.0	2	1.333	0.111	922.428, 943.681
CP100569.1:488665-489430	CP100569.1:488519-488665	CP100569.1:489430-489603	micro	NM_001006181.1	NA	NA	765	0.055	0	SRX11722867, SRX11722868, SRX11722871, SRX14125033, SRX14125034, SRX19311940, SRX19311957, SRX19311958, SRX19311959, SRX19311960, SRX19311961	748.084	1	1	0	745.857, 763.666
CP100569.1:489603-490389	CP100569.1:489430-489603	CP100569.1:490389-490517	micro	NM_001006181.1	NA	NA	786	0	0	SRX11722867, SRX11722868, SRX11722871, SRX14125033, SRX14125034, SRX19311940, SRX19311958, SRX19311959, SRX19311960, SRX19311961	772.391	1	1	0	766.333, 785.05
CP100569.1:490517-490763	CP100569.1:490389-490517	CP100569.1:490763-490912	micro	NM_001006181.1	NA	NA	246	0.207	0	SRX11722867, SRX11722868, SRX11722871, SRX14125033, SRX14125034, SRX19311957, SRX19311958, SRX19311960, SRX19311961	244.277	1	1	0	241.090, 249.588
CP100569.1:490912-491340	CP100569.1:490763-490912	CP100569.1:491340-491440	micro	NM_001006181.1	NA	NA	428	0	0	SRX11722867, SRX11722868, SRX11722871, SRX14125033, SRX14125034, SRX19311940, SRX19311957, SRX19311958, SRX19311959, SRX19311960, SRX19311961	417.727, 472.666	2	1.273	0.091	412.285, 425.421
CP100569.1:491440-491693	CP100569.1:491340-491440	CP100569.1:491693-491884	micro	NM_001006181.1	NA	NA	253	0	0	SRX11722867, SRX11722868, SRX14125033, SRX14125034, SRX19311940, SRX19311957	247.646	1	1	0	250.2, 258.9
CP100569.1:491884-492867	CP100569.1:491693-491884	CP100569.1:492867-493358	micro	NM_001006181.1	NA	NA	983	0	0	SRX11722867, SRX11722868, SRX11722871, SRX14125033, SRX14125034, SRX19311940, SRX19311957, SRX19311958, SRX19311960, SRX19311961	961.208	1	1	0	958.7, 979.214
CP100569.1:480040-480944	CP100569.1:479878-480040	CP100569.1:480944-481075	micro	NM_001006181.1	NA	NA	904	0	0	SRX11722867, SRX11722868, SRX11722871, SRX14125033, SRX14125034, SRX19311940, SRX19311957, SRX19311958, SRX19311959, SRX19311960, SRX19311961	888.783	1	1	0	870.5, 897.913
CP100569.1:481075-482019	CP100569.1:480944-481075	CP100569.1:482019-482125	micro	NM_001006181.1	NA	NA	944	0	0	SRX11722867, SRX11722868, SRX11722871, SRX14125033, SRX14125034, SRX19311940, SRX19311957, SRX19311958, SRX19311959, SRX19311960, SRX19311961	923.687	1	1	0	924.454, 942.466
CP100569.1:482125-482809	CP100569.1:482019-482125	CP100569.1:482809-482881	micro	NM_001006181.1	NA	NA	684	0	0	SRX11722867, SRX11722868, SRX11722871, SRX14125033, SRX14125034, SRX19311940, SRX19311958, SRX19311959, SRX19311961	671.163	1	1	0	661.0, 679.263
CP100569.1:482881-483791	CP100569.1:482809-482881	CP100569.1:483791-483989	micro	NM_001006181.1	NA	NA	910	0	0	SRX11722867, SRX11722868, SRX11722871, SRX14125033, SRX14125034, SRX19311940, SRX19311957, SRX19311958, SRX19311959, SRX19311960, SRX19311961	894.628	1	1	0	878.0, 905.6
CP100569.1:483989-484370	CP100569.1:483791-483989	CP100569.1:484370-484526	micro	NM_001006181.1	NA	NA	381	0	0	SRX11722867, SRX11722868, SRX14125033, SRX14125034, SRX19311957, SRX19311958, SRX19311959, SRX19311960, SRX19311961	374.797	1	1	0	375.5, 385.0
CP100569.1:484526-485637	CP100569.1:484370-484526	CP100569.1:485637-485756	micro	NM_001006181.1	NA	NA	1111	0	0	SRX11722867, SRX11722868, SRX11722871, SRX14125033, SRX14125034, SRX19311940, SRX19311957, SRX19311958, SRX19311959, SRX19311960, SRX19311961	1089.011	1	1	0	1080.9, 1107.125
CP100569.1:485756-486684	CP100569.1:485637-485756	CP100569.1:486684-486768	micro	NM_001006181.1	NA	NA	928	0	0	SRX11722867, SRX11722868, SRX14125033, SRX14125034, SRX19311940, SRX19311957, SRX19311958, SRX19311959, SRX19311960, SRX19311961	906.77	1	1	0	899.111, 920.562
CP100569.1:486768-487081	CP100569.1:486684-486768	CP100569.1:487081-487235	micro	NM_001006181.1	NA	NA	313	0	0	SRX11722867, SRX11722868, SRX11722871, SRX14125033, SRX14125034, SRX19311940, SRX19311957, SRX19311958, SRX19311959, SRX19311960, SRX19311961	310.81	1	1	0	310.0, 323.666
CP100569.1:738496-742598	CP100569.1:738376-738496	CP100569.1:742598-742604	micro	NM_001006182.2	NA	NA	4102	0.03	0	NA	NA	0	NA	NA	NA
CP100569.1:753297-754111	CP100569.1:753196-753297	CP100569.1:754111-754256	micro	NM_001006182.2	NA	NA	814	0	0	SRX11722867, SRX11722868, SRX11722871, SRX14125033, SRX14125034, SRX19311940, SRX19311957, SRX19311958, SRX19311959, SRX19311960, SRX19311961	796.893	1	1	0	799.285, 814.0
CP100569.1:754256-755271	CP100569.1:754111-754256	CP100569.1:755271-755354	micro	NM_001006182.2	NA	NA	1015	0	0	SRX11722867, SRX11722868, SRX11722871, SRX14125033, SRX14125034, SRX19311940, SRX19311957, SRX19311958, SRX19311959, SRX19311960, SRX19311961	994.309	1	1	0	999.909, 1022.8
CP100569.1:755354-756325	CP100569.1:755271-755354	CP100569.1:756325-756382	micro	NM_001006182.2	NA	NA	971	0.034	0	SRX11722867, SRX11722868, SRX11722871, SRX14125033, SRX14125034, SRX19311940, SRX19311957, SRX19311958, SRX19311959, SRX19311960, SRX19311961	945.115	1	1	0	948.5, 965.363
CP100569.1:756382-760701	CP100569.1:756325-756382	CP100569.1:760701-760794	micro	NM_001006182.2	NA	NA	4319	0.007	0	SRX11722867, SRX11722868, SRX11722871, SRX14125033, SRX14125034, SRX19311940, SRX19311957, SRX19311958, SRX19311959, SRX19311960, SRX19311961	4222.941	1	1	0	4210.0, 4280.833
CP100569.1:760794-767097	CP100569.1:760701-760794	CP100569.1:767097-767854	micro	NM_001006182.2	NA	NA	6303	0.011	0	SRX11722867, SRX11722868, SRX11722871, SRX14125033, SRX14125034, SRX19311940, SRX19311957, SRX19311958, SRX19311959, SRX19311960, SRX19311961	6157.431	1	1	0	5917.0, 6235.909
CP100569.1:742604-743291	CP100569.1:742598-742604	CP100569.1:743291-743335	micro	NM_001006182.2	NA	NA	687	0	0	NA	NA	0	NA	NA	NA
CP100569.1:743335-743430	CP100569.1:743291-743335	CP100569.1:743430-743529	micro	NM_001006182.2	NA	NA	95	0	0	SRX14125033, SRX19311940, SRX19311957, SRX19311958, SRX19311959, SRX19311961	80.0, 93.639, 98.093, 108.25	4	3.181	0.667	95.733, 100.6
CP100569.1:743529-744651	CP100569.1:743430-743529	CP100569.1:744651-744742	micro	NM_001006182.2	NA	NA	1122	0	0	SRX11722867, SRX11722868, SRX11722871, SRX14125033, SRX14125034, SRX19311958, SRX19311960, SRX19311961	1108.876	1	1	0	1099.571, 1122.0
CP100569.1:744742-745264	CP100569.1:744651-744742	CP100569.1:745264-745266	micro	NM_001006182.2	NA	NA	522	0.071	0	NA	NA	0	NA	NA	NA
CP100569.1:745266-745377	CP100569.1:745264-745266	CP100569.1:745377-745492	micro	NM_001006182.2	NA	NA	111	0	0	NA	NA	0	NA	NA	NA
CP100569.1:745492-748596	CP100569.1:745377-745492	CP100569.1:748596-748730	micro	NM_001006182.2	NA	NA	3104	0	0	SRX11722867, SRX11722868, SRX11722871, SRX14125033, SRX14125034, SRX19311940, SRX19311957, SRX19311958, SRX19311959, SRX19311960, SRX19311961	3034.605	1	1	0	3002.666, 3079.416
CP100569.1:748730-749178	CP100569.1:748596-748730	CP100569.1:749178-749295	micro	NM_001006182.2	NA	NA	448	0.062	0	SRX11722867, SRX11722868, SRX11722871, SRX14125033, SRX19311940, SRX19311957, SRX19311958, SRX19311959, SRX19311960	438.332	1	1	0	416.0, 444.190
CP100569.1:749295-753196	CP100569.1:749178-749295	CP100569.1:753196-753297	micro	NM_001006182.2	NA	NA	3901	0	0	SRX11722867, SRX11722868, SRX11722871, SRX14125033, SRX14125034, SRX19311940, SRX19311957, SRX19311958, SRX19311959, SRX19311960, SRX19311961	3812.787	1	1	0	3799.0, 3868.857
CP100569.1:4503917-4506440	CP100569.1:4506440-4506651	CP100569.1:4503814-4503917	micro	NM_001006184.1	NA	NA	2523	0.009	0	SRX11722867, SRX11722868, SRX11722871, SRX14125033, SRX14125034, SRX19311957, SRX19311958, SRX19311960, SRX19311961	2468.329	1	1	0	2441.0, 2491.0
CP100569.1:4478487-4482283	CP100569.1:4482283-4482405	CP100569.1:4478423-4478487	micro	NM_001006184.1	NA	NA	3796	0	0	SRX11722868, SRX11722871, SRX14125034, SRX19311940, SRX19311957, SRX19311958, SRX19311959, SRX19311960, SRX19311961	3691.034	1	1	0	NA
CP100569.1:4478239-4478423	CP100569.1:4478423-4478487	CP100569.1:4478117-4478239	micro	NM_001006184.1	NA	NA	184	0	0	SRX11722867, SRX11722868, SRX11722871, SRX14125033, SRX19311957, SRX19311960	182.137	1	1	0	178.538, 186.823
CP100569.1:4476819-4478117	CP100569.1:4478117-4478239	CP100569.1:4476706-4476819	micro	NM_001006184.1	NA	NA	1298	0	0	SRX11722867, SRX11722868, SRX11722871, SRX14125033, SRX14125034, SRX19311940, SRX19311960, SRX19311961	1269.13	1	1	0	1262.7, 1286.315
CP100569.1:4476210-4476706	CP100569.1:4476706-4476819	CP100569.1:4476091-4476210	micro	NM_001006184.1	NA	NA	496	0	0	SRX11722867, SRX11722868, SRX11722871, SRX14125033, SRX14125034, SRX19311940, SRX19311957, SRX19311958, SRX19311960, SRX19311961	489.377	1	1	0	489.277, 499.777
CP100569.1:4474506-4476091	CP100569.1:4476091-4476210	CP100569.1:4474431-4474506	micro	NM_001006184.1	NA	NA	1585	0	0	SRX11722867, SRX11722868, SRX11722871, SRX14125033, SRX14125034, SRX19311940, SRX19311957, SRX19311958, SRX19311959, SRX19311960, SRX19311961	1547.508	1	1	0	1549.875, 1579.066
CP100569.1:4473795-4474431	CP100569.1:4474431-4474506	CP100569.1:4473737-4473795	micro	NM_001006184.1	NA	NA	636	0	0	SRX11722867, SRX11722868, SRX11722871, SRX14125033, SRX14125034, SRX19311940, SRX19311957, SRX19311958, SRX19311959, SRX19311960, SRX19311961	626.918	1	1	0	623.692, 645.083
CP100569.1:4472506-4473737	CP100569.1:4473737-4473795	CP100569.1:4472477-4472506	micro	NM_001006184.1	NA	NA	1231	0	0	SRX11722868, SRX11722871, SRX14125033, SRX14125034, SRX19311958, SRX19311959, SRX19311960, SRX19311961	1210.384	1	1	0	1212.222, 1250.0
CP100569.1:4472434-4472477	CP100569.1:4472477-4472506	CP100569.1:4472304-4472434	micro	NM_001006184.1	NA	NA	43	0	0	NA	NA	0	NA	NA	NA
CP100569.1:4472064-4472304	CP100569.1:4472304-4472434	CP100569.1:4472060-4472064	micro	NM_001006184.1	NA	NA	240	0	0	NA	NA	0	NA	NA	NA
CP100569.1:4470676-4472060	CP100569.1:4472060-4472064	CP100569.1:4470201-4470676	micro	NM_001006184.1	NA	NA	1384	0	0	NA	NA	0	NA	NA	NA
CP100569.1:4500215-4503814	CP100569.1:4503814-4503917	CP100569.1:4500095-4500215	micro	NM_001006184.1	NA	NA	3599	0.017	0	SRX11722867, SRX11722868, SRX11722871, SRX14125033, SRX14125034, SRX19311940, SRX19311957, SRX19311958, SRX19311959, SRX19311960, SRX19311961	3517.706	1	1	0	3535.176, 3583.642
CP100569.1:4470125-4470201	CP100569.1:4470201-4470676	CP100569.1:4469669-4470125	micro	NM_001006184.1	NA	NA	76	0	0	NA	NA	0	NA	NA	NA
CP100569.1:4469637-4469669	CP100569.1:4469669-4470125	CP100569.1:4469374-4469637	micro	NM_001006184.1	NA	NA	32	0	0	NA	NA	0	NA	NA	NA
CP100569.1:4498314-4500095	CP100569.1:4500095-4500215	CP100569.1:4498201-4498314	micro	NM_001006184.1	NA	NA	1781	0	0	SRX11722867, SRX11722868, SRX11722871, SRX14125033, SRX19311957, SRX19311958, SRX19311960, SRX19311961	1747.771	1	1	0	1685.0, 1765.142
CP100569.1:4490974-4498201	CP100569.1:4498201-4498314	CP100569.1:4490877-4490974	micro	NM_001006184.1	NA	NA	7227	0	0	SRX11722867, SRX11722868, SRX11722871, SRX14125033, SRX14125034, SRX19311940, SRX19311957, SRX19311958, SRX19311959, SRX19311960, SRX19311961	7056.053	1	1	0	7043.857, 7162.611
CP100569.1:4488136-4490877	CP100569.1:4490877-4490974	CP100569.1:4488022-4488136	micro	NM_001006184.1	NA	NA	2741	0	0	SRX11722867, SRX11722868, SRX11722871, SRX14125033, SRX14125034, SRX19311940, SRX19311957, SRX19311958, SRX19311959, SRX19311960, SRX19311961	2671.036	1	1	0	2635.5, 2707.52
CP100569.1:4487487-4488022	CP100569.1:4488022-4488136	CP100569.1:4487406-4487487	micro	NM_001006184.1	NA	NA	535	0	0	SRX11722867, SRX11722868, SRX11722871, SRX14125033, SRX14125034, SRX19311940, SRX19311957, SRX19311958, SRX19311959, SRX19311960, SRX19311961	522.205	1	1	0	526.538, 538.590
CP100569.1:4486563-4487406	CP100569.1:4487406-4487487	CP100569.1:4486416-4486563	micro	NM_001006184.1	NA	NA	843	0	0	SRX11722867, SRX11722868, SRX11722871, SRX14125033, SRX14125034, SRX19311940, SRX19311957, SRX19311958, SRX19311959, SRX19311960, SRX19311961	818.307	1	1	0	818.941, 836.052
CP100569.1:4483583-4486416	CP100569.1:4486416-4486563	CP100569.1:4483502-4483583	micro	NM_001006184.1	NA	NA	2833	0	0	SRX11722867, SRX11722868, SRX11722871, SRX14125033, SRX14125034, SRX19311940, SRX19311957, SRX19311958, SRX19311960, SRX19311961	2770.369	1	1	0	2708.0, 2807.576
CP100569.1:4482405-4483502	CP100569.1:4483502-4483583	CP100569.1:4482283-4482405	micro	NM_001006184.1	NA	NA	1097	0	0	SRX11722867, SRX11722868, SRX11722871, SRX14125033, SRX14125034, SRX19311940, SRX19311957, SRX19311958, SRX19311959, SRX19311960, SRX19311961	1071.708	1	1	0	1067.833, 1093.470
CP100569.1:4973512-4973526	CP100569.1:4973526-4973659	CP100569.1:4973510-4973512	micro	NM_001006185.1	NA	NA	14	0	0	NA	NA	0	NA	NA	NA
CP100569.1:4969741-4969869	CP100569.1:4969869-4970000	CP100569.1:4969649-4969741	micro	NM_001006185.1	NA	NA	128	0	0	SRX11722867, SRX11722871, SRX19311940, SRX19311961	116.0, 129.591	2	1.75	0.25	NA
CP100569.1:4969554-4969649	CP100569.1:4969649-4969741	CP100569.1:4969550-4969554	micro	NM_001006185.1	NA	NA	95	0	0	NA	NA	0	NA	NA	NA
CP100569.1:4969116-4969550	CP100569.1:4969550-4969554	CP100569.1:4969007-4969116	micro	NM_001006185.1	NA	NA	434	0	0	NA	NA	0	NA	NA	NA
CP100569.1:4968613-4969007	CP100569.1:4969007-4969116	CP100569.1:4968445-4968613	micro	NM_001006185.1	NA	NA	394	0	0	SRX11722867, SRX11722868, SRX11722871, SRX14125033, SRX14125034, SRX19311957, SRX19311958, SRX19311959, SRX19311960, SRX19311961	386.053	1	1	0	359.0, 392.740
CP100569.1:4968093-4968445	CP100569.1:4968445-4968613	CP100569.1:4967966-4968093	micro	NM_001006185.1	NA	NA	352	0.054	0	SRX11722868, SRX11722871, SRX14125033, SRX14125034, SRX19311940, SRX19311957, SRX19311958, SRX19311959, SRX19311960, SRX19311961	300.4, 340.393	2	1.3	0.1	335.0, 347.631
CP100569.1:4967823-4967966	CP100569.1:4967966-4968093	CP100569.1:4967801-4967823	micro	NM_001006185.1	NA	NA	143	0	0	NA	NA	0	NA	NA	NA
CP100569.1:4967333-4967801	CP100569.1:4967801-4967823	CP100569.1:4967129-4967333	micro	NM_001006185.1	NA	NA	468	0	0	NA	NA	0	NA	NA	NA
CP100569.1:4973319-4973510	CP100569.1:4973510-4973512	CP100569.1:4973272-4973319	micro	NM_001006185.1	NA	NA	191	0	0	NA	NA	0	NA	NA	NA
CP100569.1:4973193-4973272	CP100569.1:4973272-4973319	CP100569.1:4973112-4973193	micro	NM_001006185.1	NA	NA	79	0	0	NA	NA	0	NA	NA	NA
CP100569.1:4972574-4973112	CP100569.1:4973112-4973193	CP100569.1:4972478-4972574	micro	NM_001006185.1	NA	NA	538	0.095	0	SRX11722867, SRX11722868, SRX11722871, SRX14125033, SRX14125034, SRX19311940, SRX19311957, SRX19311958, SRX19311959, SRX19311960, SRX19311961	529.29	1	1	0	492.0, 535.125
CP100569.1:4972364-4972478	CP100569.1:4972478-4972574	CP100569.1:4972302-4972364	micro	NM_001006185.1	NA	NA	114	0	0	SRX11722867, SRX11722868, SRX11722871, SRX19311958, SRX19311959, SRX19311961	114.873	1	1	0	NA
CP100569.1:4971574-4972302	CP100569.1:4972302-4972364	CP100569.1:4971425-4971574	micro	NM_001006185.1	NA	NA	728	0	0	SRX11722867, SRX11722868, SRX11722871, SRX14125033, SRX14125034, SRX19311959, SRX19311960, SRX19311961	717.391	1	1	0	721.25, 772.0
CP100569.1:4971002-4971425	CP100569.1:4971425-4971574	CP100569.1:4970813-4971002	micro	NM_001006185.1	NA	NA	423	0	0	SRX11722867, SRX11722868, SRX11722871, SRX14125033, SRX14125034, SRX19311957, SRX19311958, SRX19311960, SRX19311961	418.375	1	1	0	418.0, 425.117
CP100569.1:4970444-4970813	CP100569.1:4970813-4971002	CP100569.1:4970362-4970444	micro	NM_001006185.1	NA	NA	369	0	0	SRX11722867, SRX11722868, SRX11722871, SRX14125033, SRX19311958, SRX19311959, SRX19311960, SRX19311961	366.273	1	1	0	360.769, 373.944
CP100569.1:4970000-4970362	CP100569.1:4970362-4970444	CP100569.1:4969869-4970000	micro	NM_001006185.1	NA	NA	362	0	0	SRX11722867, SRX11722868, SRX11722871, SRX14125033, SRX14125034, SRX19311940, SRX19311957, SRX19311958, SRX19311959, SRX19311960, SRX19311961	360.123	1	1	0	357.166, 366.25
CP100569.1:5482794-5482873	CP100569.1:5482873-5483091	CP100569.1:5482712-5482794	micro	NM_001006187.1	NA	NA	79	0	0	NA	NA	0	NA	NA	NA
CP100569.1:5476162-5476651	CP100569.1:5476651-5476832	CP100569.1:5476033-5476162	micro	NM_001006187.1	NA	NA	489	0	0	SRX11722867, SRX11722868, SRX11722871, SRX14125033, SRX14125034, SRX19311940, SRX19311957, SRX19311958, SRX19311959, SRX19311960, SRX19311961	483.252	1	1	0	480.96, 497.888
CP100569.1:5475808-5476033	CP100569.1:5476033-5476162	CP100569.1:5475734-5475808	micro	NM_001006187.1	NA	NA	225	0	0	SRX11722867, SRX11722868, SRX14125033, SRX14125034, SRX19311940, SRX19311959, SRX19311960, SRX19311961	222.519	1	1	0	218.75, 228.421
CP100569.1:5474971-5475734	CP100569.1:5475734-5475808	CP100569.1:5474850-5474971	micro	NM_001006187.1	NA	NA	763	0	0	SRX11722867, SRX11722868, SRX11722871, SRX14125033, SRX14125034, SRX19311957, SRX19311958, SRX19311959, SRX19311960, SRX19311961	754.77	1	1	0	752.714, 766.6
CP100569.1:5473692-5474850	CP100569.1:5474850-5474971	CP100569.1:5473585-5473692	micro	NM_001006187.1	NA	NA	1158	0	0	SRX11722867, SRX11722868, SRX11722871, SRX14125033, SRX14125034, SRX19311957, SRX19311958, SRX19311959, SRX19311960, SRX19311961	1137.109	1	1	0	1111.666, 1145.551
CP100569.1:5473071-5473585	CP100569.1:5473585-5473692	CP100569.1:5472924-5473071	micro	NM_001006187.1	NA	NA	514	0	0	SRX11722867, SRX11722871, SRX14125033, SRX14125034, SRX19311940, SRX19311957, SRX19311959, SRX19311960, SRX19311961	502.429	1	1	0	497.769, 513.842
CP100569.1:5472320-5472924	CP100569.1:5472924-5473071	CP100569.1:5472158-5472320	micro	NM_001006187.1	NA	NA	604	0	0	SRX11722867, SRX11722868, SRX11722871, SRX14125033, SRX14125034, SRX19311940, SRX19311957, SRX19311958, SRX19311959, SRX19311961	594.382	1	1	0	590.0, 605.066
CP100569.1:5471765-5472158	CP100569.1:5472158-5472320	CP100569.1:5471435-5471765	micro	NM_001006187.1	NA	NA	393	0	0	SRX11722867, SRX11722868, SRX11722871, SRX14125033, SRX14125034, SRX19311940, SRX19311957, SRX19311958, SRX19311959, SRX19311960, SRX19311961	385.19	1	1	0	381.818, 391.5
CP100569.1:5482305-5482712	CP100569.1:5482712-5482794	CP100569.1:5482193-5482305	micro	NM_001006187.1	NA	NA	407	0.057	0	SRX11722867, SRX11722868, SRX11722871, SRX14125033, SRX19311940, SRX19311957, SRX19311958, SRX19311959, SRX19311960, SRX19311961	398.074	1	1	0	391.166, 404.730
CP100569.1:5481833-5482193	CP100569.1:5482193-5482305	CP100569.1:5481641-5481833	micro	NM_001006187.1	NA	NA	360	0	0	SRX11722867, SRX11722868, SRX11722871, SRX14125033, SRX14125034, SRX19311940, SRX19311957, SRX19311958, SRX19311960, SRX19311961	358.154	1	1	0	355.95, 365.916
CP100569.1:5480851-5481641	CP100569.1:5481641-5481833	CP100569.1:5480807-5480851	micro	NM_001006187.1	NA	NA	790	0	0	SRX11722867, SRX11722868, SRX11722871, SRX14125033, SRX14125034, SRX19311940, SRX19311957, SRX19311958, SRX19311959, SRX19311960, SRX19311961	769.77	1	1	0	767.0, 785.842
CP100569.1:5479972-5480807	CP100569.1:5480807-5480851	CP100569.1:5479866-5479972	micro	NM_001006187.1	NA	NA	835	0	0	SRX11722867, SRX11722868, SRX11722871, SRX14125033, SRX14125034, SRX19311940, SRX19311957, SRX19311958, SRX19311959, SRX19311960, SRX19311961	823.726	1	1	0	820.8, 835.6
CP100569.1:5479473-5479866	CP100569.1:5479866-5479972	CP100569.1:5479283-5479473	micro	NM_001006187.1	NA	NA	393	0	0	SRX11722867, SRX11722868, SRX11722871, SRX14125033, SRX14125034, SRX19311940, SRX19311957, SRX19311958, SRX19311959, SRX19311961	385.217	1	1	0	384.666, 395.823
CP100569.1:5478408-5479283	CP100569.1:5479283-5479473	CP100569.1:5478327-5478408	micro	NM_001006187.1	NA	NA	875	0	0	SRX11722867, SRX11722868, SRX11722871, SRX14125033, SRX14125034, SRX19311957, SRX19311958, SRX19311960, SRX19311961	861.546	1	1	0	853.5, 872.809
CP100569.1:5477819-5478327	CP100569.1:5478327-5478408	CP100569.1:5477732-5477819	micro	NM_001006187.1	NA	NA	508	0	0	SRX11722867, SRX11722868, SRX11722871, SRX14125033, SRX14125034, SRX19311940, SRX19311957, SRX19311958, SRX19311959, SRX19311960, SRX19311961	500.695	1	1	0	495.0, 505.56
CP100569.1:5476832-5477732	CP100569.1:5477732-5477819	CP100569.1:5476651-5476832	micro	NM_001006187.1	NA	NA	900	0.029	0	SRX11722867, SRX11722868, SRX11722871, SRX14125033, SRX14125034, SRX19311940, SRX19311957, SRX19311958, SRX19311959, SRX19311960, SRX19311961	874.453	1	1	0	868.181, 891.95
CP100569.1:5488695-5489553	CP100569.1:5488475-5488695	CP100569.1:5489553-5489942	micro	NM_001006188.1	NA	NA	858	0.036	0	SRX11722867, SRX11722868, SRX11722871, SRX14125033, SRX14125034, SRX19311940, SRX19311957, SRX19311958, SRX19311959, SRX19311960, SRX19311961	843.788	1	1	0	841.937, 856.769
CP100569.1:5489942-5490269	CP100569.1:5489553-5489942	CP100569.1:5490269-5490325	micro	NM_001006188.1	NA	NA	327	0	0	SRX11722867, SRX11722868, SRX11722871, SRX14125034, SRX19311940, SRX19311957, SRX19311958, SRX19311960, SRX19311961	320.375	1	1	0	NA
CP100569.1:5490325-5490567	CP100569.1:5490269-5490325	CP100569.1:5490567-5490768	micro	NM_001006188.1	NA	NA	242	0	0	SRX11722867, SRX11722868, SRX11722871, SRX14125033, SRX19311957, SRX19311958, SRX19311961	240.688	1	1	0	237.111, 245.4
CP100569.1:5490768-5492104	CP100569.1:5490567-5490768	CP100569.1:5492104-5492915	micro	NM_001006188.1	NA	NA	1336	0	0	SRX11722867, SRX11722868, SRX11722871, SRX14125033, SRX14125034, SRX19311940, SRX19311957, SRX19311958, SRX19311959, SRX19311960, SRX19311961	1307.821	1	1	0	1292.2, 1331.318
CP100569.1:5492915-5492964	CP100569.1:5492104-5492915	CP100569.1:5492964-5493436	micro	NM_001006188.1	NA	NA	49	0	0	NA	NA	0	NA	NA	NA
CP100569.1:5711625-5711700	CP100569.1:5711471-5711625	CP100569.1:5711700-5711801	micro	NM_001006189.1	NA	NA	75	0.627	0	NA	NA	0	NA	NA	NA
CP100569.1:5711801-5711981	CP100569.1:5711700-5711801	CP100569.1:5711981-5712169	micro	NM_001006189.1	NA	NA	180	0	0	SRX11722867, SRX19311957	177.385, 185.8	2	NA	0.5	NA
CP100569.1:5712169-5712746	CP100569.1:5711981-5712169	CP100569.1:5712746-5712847	micro	NM_001006189.1	NA	NA	577	0	0	SRX11722867, SRX11722868, SRX14125033, SRX14125034, SRX19311957, SRX19311958, SRX19311959, SRX19311960, SRX19311961	567.164	1	1	0	566.727, 583.285
CP100569.1:5712847-5712999	CP100569.1:5712746-5712847	CP100569.1:5712999-5713088	micro	NM_001006189.1	NA	NA	152	0	0	SRX11722867, SRX11722868, SRX11722871, SRX19311940, SRX19311960	148.15	1	1	0	NA
CP100569.1:5713088-5713429	CP100569.1:5712999-5713088	CP100569.1:5713429-5713862	micro	NM_001006189.1	NA	NA	341	0	0	SRX11722867, SRX11722868, SRX14125033, SRX14125034, SRX19311940, SRX19311957, SRX19311958, SRX19311959, SRX19311960, SRX19311961	336.435	1	1	0	336.8, 346.0
CP100569.1:5713862-5713895	CP100569.1:5713429-5713862	CP100569.1:5713895-5714191	micro	NM_001006189.1	NA	NA	33	0	0	NA	NA	0	NA	NA	NA
CP100569.1:6313157-6314254	CP100569.1:6312691-6313157	CP100569.1:6314254-6314389	micro	NM_001006191.3	NA	NA	1097	0	0	SRX11722867, SRX11722868, SRX11722871, SRX14125033, SRX14125034, SRX19311940, SRX19311958, SRX19311959, SRX19311960, SRX19311961	1070.059	1	1	0	1073.363, 1094.0
CP100569.1:6320935-6321314	CP100569.1:6320863-6320935	CP100569.1:6321314-6321457	micro	NM_001006191.3	NA	NA	379	0.071	0	SRX11722867, SRX11722868, SRX11722871, SRX14125033, SRX14125034, SRX19311940, SRX19311958, SRX19311960, SRX19311961	372.187	1	1	0	369.230, 380.545
CP100569.1:6321457-6321522	CP100569.1:6321314-6321457	CP100569.1:6321522-6322098	micro	NM_001006191.3	NA	NA	65	0	0	NA	NA	0	NA	NA	NA
CP100569.1:6314389-6314463	CP100569.1:6314254-6314389	CP100569.1:6314463-6314517	micro	NM_001006191.3	NA	NA	74	0	0	NA	NA	0	NA	NA	NA
CP100569.1:6314517-6315636	CP100569.1:6314463-6314517	CP100569.1:6315636-6315993	micro	NM_001006191.3	NA	NA	1119	0	0	SRX11722867, SRX11722868, SRX11722871, SRX14125033, SRX14125034, SRX19311940, SRX19311957, SRX19311958, SRX19311959, SRX19311960, SRX19311961	878.5, 1096.967	2	1.273	0.091	1088.857, 1113.5
CP100569.1:6315993-6317433	CP100569.1:6315636-6315993	CP100569.1:6317433-6317657	micro	NM_001006191.3	NA	NA	1440	0.022	0	SRX11722867, SRX11722868, SRX11722871, SRX14125033, SRX19311957, SRX19311958, SRX19311960, SRX19311961	1333.086, 1419.260	2	1.786	0.125	1346.5, 1424.333
CP100569.1:6317657-6318454	CP100569.1:6317433-6317657	CP100569.1:6318454-6318524	micro	NM_001006191.3	NA	NA	797	0	0	SRX11722867, SRX11722868, SRX11722871, SRX14125033, SRX14125034, SRX19311940, SRX19311957, SRX19311958, SRX19311959, SRX19311960, SRX19311961	781.273	1	1	0	771.7, 792.625
CP100569.1:6318524-6318715	CP100569.1:6318454-6318524	CP100569.1:6318715-6318927	micro	NM_001006191.3	NA	NA	191	0	0	SRX11722867, SRX11722871, SRX14125033, SRX19311960	193.145	1	1	0	191.565, 199.5
CP100569.1:6318927-6319700	CP100569.1:6318715-6318927	CP100569.1:6319700-6319834	micro	NM_001006191.3	NA	NA	773	0	0	SRX11722867, SRX11722868, SRX11722871, SRX14125033, SRX14125034, SRX19311958, SRX19311959, SRX19311961	760.758	1	1	0	749.166, 765.647
CP100569.1:6319834-6320149	CP100569.1:6319700-6319834	CP100569.1:6320149-6320454	micro	NM_001006191.3	NA	NA	315	0	0	SRX11722867, SRX11722868, SRX11722871, SRX14125033, SRX14125034, SRX19311940, SRX19311957, SRX19311960, SRX19311961	308.445	1	1	0	302.3, 314.611
CP100569.1:6320454-6320863	CP100569.1:6320149-6320454	CP100569.1:6320863-6320935	micro	NM_001006191.3	NA	NA	409	0	0	SRX11722867, SRX11722868, SRX11722871, SRX14125033, SRX14125034, SRX19311940, SRX19311957, SRX19311958, SRX19311959, SRX19311961	353.0, 400.200	2	1.3	0.1	370.0, 401.615
CP100569.1:7727077-7727158	CP100569.1:7727158-7727405	CP100569.1:7726996-7727077	micro	NM_001006192.2	NA	NA	81	0	0	NA	NA	0	NA	NA	NA
CP100569.1:7726897-7726996	CP100569.1:7726996-7727077	CP100569.1:7726767-7726897	micro	NM_001006192.2	NA	NA	99	0.596	0	SRX11722867, SRX11722868, SRX11722871	84.666, 96.207	2	2	0.333	NA
CP100569.1:7726179-7726767	CP100569.1:7726767-7726897	CP100569.1:7726016-7726179	micro	NM_001006192.2	NA	NA	588	0	0	SRX11722867, SRX11722868, SRX11722871, SRX14125033, SRX14125034, SRX19311957, SRX19311958, SRX19311959, SRX19311960, SRX19311961	577.779	1	1	0	571.642, 587.066
CP100569.1:7725302-7726016	CP100569.1:7726016-7726179	CP100569.1:7724587-7725302	micro	NM_001006192.2	NA	NA	714	0	0	SRX11722867, SRX11722868, SRX11722871, SRX14125033, SRX14125034, SRX19311940, SRX19311957, SRX19311958, SRX19311959, SRX19311960, SRX19311961	703.972	1	1	0	706.0, 719.6
CP100569.1:7724534-7724587	CP100569.1:7724587-7725302	CP100569.1:7724334-7724534	micro	NM_001006192.2	NA	NA	53	0	0	NA	NA	0	NA	NA	NA
CP100569.1:7724313-7724334	CP100569.1:7724334-7724534	CP100569.1:7724280-7724313	micro	NM_001006192.2	NA	NA	21	0	0	NA	NA	0	NA	NA	NA
CP100569.1:9192752-9192974	CP100569.1:9192974-9193056	CP100569.1:9192589-9192752	micro	NM_001006193.1	NA	NA	222	0	0	SRX11722867, SRX11722868, SRX11722871, SRX14125033, SRX14125034, SRX19311957, SRX19311958, SRX19311959, SRX19311960	215.844	1	1	0	215.347, 227.933
CP100569.1:9185527-9185569	CP100569.1:9185569-9186710	CP100569.1:9185492-9185527	micro	NM_001006193.1	NA	NA	42	0	0	NA	NA	0	NA	NA	NA
CP100569.1:9190853-9192589	CP100569.1:9192589-9192752	CP100569.1:9190704-9190853	micro	NM_001006193.1	NA	NA	1736	0	0	SRX11722867, SRX11722868, SRX11722871, SRX14125033, SRX14125034, SRX19311957, SRX19311958, SRX19311959, SRX19311960, SRX19311961	1698.223	1	1	0	1688.8, 1722.761
CP100569.1:9190503-9190704	CP100569.1:9190704-9190853	CP100569.1:9190392-9190503	micro	NM_001006193.1	NA	NA	201	0	0	SRX11722867, SRX11722868, SRX11722871, SRX14125033, SRX19311959	179.0, 201.304	2	1.6	0.2	197.2, 206.230
CP100569.1:9189998-9190392	CP100569.1:9190392-9190503	CP100569.1:9189847-9189998	micro	NM_001006193.1	NA	NA	394	0	0	SRX11722867, SRX11722868, SRX11722871, SRX14125033, SRX14125034, SRX19311957, SRX19311958, SRX19311960, SRX19311961	390.327	1	1	0	385.65, 396.823
CP100569.1:9189566-9189847	CP100569.1:9189847-9189998	CP100569.1:9189396-9189566	micro	NM_001006193.1	NA	NA	281	0.164	0	SRX11722867, SRX11722868, SRX11722871, SRX14125033, SRX14125034, SRX19311940, SRX19311958, SRX19311960	275.97	1	1	0	273.590, 283.764
CP100569.1:9188210-9189396	CP100569.1:9189396-9189566	CP100569.1:9188073-9188210	micro	NM_001006193.1	NA	NA	1186	0	0	SRX11722867, SRX11722868, SRX11722871, SRX14125033, SRX14125034, SRX19311940, SRX19311958, SRX19311959, SRX19311960, SRX19311961	1159.327	1	1	0	1169.0, 1193.0
CP100569.1:9187816-9188073	CP100569.1:9188073-9188210	CP100569.1:9187721-9187816	micro	NM_001006193.1	NA	NA	257	0	0	SRX11722867, SRX11722868, SRX14125033, SRX14125034, SRX19311940, SRX19311958, SRX19311959, SRX19311960	256.909	1	1	0	253.24, 266.142
CP100569.1:9187378-9187721	CP100569.1:9187721-9187816	CP100569.1:9187322-9187378	micro	NM_001006193.1	NA	NA	343	0	0	SRX11722867, SRX11722868, SRX11722871, SRX14125033, SRX14125034, SRX19311940, SRX19311958, SRX19311959, SRX19311960, SRX19311961	340.196	1	1	0	339.043, 350.230
CP100569.1:9186710-9187322	CP100569.1:9187322-9187378	CP100569.1:9185569-9186710	micro	NM_001006193.1	NA	NA	612	0	0	SRX11722867, SRX11722868, SRX11722871, SRX14125033, SRX14125034, SRX19311940, SRX19311959, SRX19311960, SRX19311961	451.0, 603.771	2	1.333	0.111	607.125, 623.5
CP100569.1:9288878-9289224	CP100569.1:9288718-9288878	CP100569.1:9289224-9289373	micro	NM_001006194.1	NA	NA	346	0	0	SRX11722867, SRX11722868, SRX14125033, SRX14125034, SRX19311940, SRX19311957, SRX19311958, SRX19311960, SRX19311961	334.372	1	1	0	339.444, 358.333
CP100569.1:9289373-9289831	CP100569.1:9289224-9289373	CP100569.1:9289831-9290055	micro	NM_001006194.1	NA	NA	458	0	0	SRX11722867, SRX11722868, SRX11722871, SRX14125033, SRX14125034, SRX19311940, SRX19311957, SRX19311958, SRX19311959, SRX19311960, SRX19311961	447.37	1	1	0	439.333, 459.384
CP100569.1:9290055-9291638	CP100569.1:9289831-9290055	CP100569.1:9291638-9291744	micro	NM_001006194.1	NA	NA	1583	0	0	SRX11722867, SRX11722868, SRX11722871, SRX14125033, SRX14125034, SRX19311940, SRX19311957, SRX19311958, SRX19311959, SRX19311960, SRX19311961	1544.56	1	1	0	1528.333, 1567.687
CP100569.1:9291744-9293332	CP100569.1:9291638-9291744	CP100569.1:9293332-9293420	micro	NM_001006194.1	NA	NA	1588	0	0	SRX11722867, SRX11722868, SRX11722871, SRX14125033, SRX14125034, SRX19311940, SRX19311957, SRX19311958, SRX19311960, SRX19311961	1555.218	1	1	0	1540.0, 1573.181
CP100569.1:9293420-9293626	CP100569.1:9293332-9293420	CP100569.1:9293626-9293737	micro	NM_001006194.1	NA	NA	206	0	0	SRX11722867, SRX11722868, SRX11722871, SRX14125033, SRX19311940, SRX19311957, SRX19311958, SRX19311959, SRX19311961	204.011	1	1	0	201.181, 213.833
CP100569.1:9293737-9293854	CP100569.1:9293626-9293737	CP100569.1:9293854-9294433	micro	NM_001006194.1	NA	NA	117	0	0	SRX11722871, SRX14125033, SRX19311957, SRX19311959, SRX19311961	104.666, 118.679	2	1.6	0.2	107.0, 117.529
CP100569.1:11122116-11122347	CP100569.1:11122087-11122116	CP100569.1:11122347-11122457	micro	NM_001006195.1	NA	NA	231	0	0	SRX11722871	224.666	1	NA	0	NA
CP100569.1:11128661-11129174	CP100569.1:11128621-11128661	CP100569.1:11129174-11129273	micro	NM_001006195.1	NA	NA	513	0	0	SRX11722867, SRX11722868, SRX11722871, SRX14125033, SRX14125034, SRX19311940, SRX19311957, SRX19311958, SRX19311960, SRX19311961	506.106	1	1	0	507.4, 523.666
CP100569.1:11129273-11129577	CP100569.1:11129174-11129273	CP100569.1:11129577-11129584	micro	NM_001006195.1	NA	NA	304	0	0	NA	NA	0	NA	NA	NA
CP100569.1:11129685-11131227	CP100569.1:11129585-11129685	CP100569.1:11131227-11131328	micro	NM_001006195.1	NA	NA	1542	0	0	SRX11722867, SRX11722868, SRX11722871, SRX14125034, SRX19311940, SRX19311957, SRX19311959, SRX19311960, SRX19311961	1490.577	1	1	0	NA
CP100569.1:11131328-11131457	CP100569.1:11131227-11131328	CP100569.1:11131457-11131553	micro	NM_001006195.1	NA	NA	129	0	0	SRX11722867, SRX11722871, SRX14125034, SRX19311958	128.689	1	1	0	NA
