## Supplementary file 3 for "Decoding the avian missing gene mystery: dot chromosomes unmask extensive gene loss and novel genetic instability" (part 2 of 3)

## introns > 9bp from XenoRefSeq GGswu chicken genome assembly
CP100569.1:11131553-11131736	CP100569.1:11131457-11131553	CP100569.1:11131736-11131850	micro	NM_001006195.1	NA	NA	183	0	0	SRX11722867, SRX11722868, SRX14125033, SRX14125034, SRX19311940, SRX19311958, SRX19311961	179.829	1	1	0	178.105, 186.866
CP100569.1:11131850-11132321	CP100569.1:11131736-11131850	CP100569.1:11132321-11132424	micro	NM_001006195.1	NA	NA	471	0	0	SRX11722867, SRX11722868, SRX11722871, SRX14125033, SRX14125034, SRX19311940, SRX19311957, SRX19311958, SRX19311960	461.715	1	1	0	464.565, 473.75
CP100569.1:11132424-11132517	CP100569.1:11132321-11132424	CP100569.1:11132517-11132604	micro	NM_001006195.1	NA	NA	93	0	0	NA	NA	0	NA	NA	NA
CP100569.1:11132604-11132716	CP100569.1:11132517-11132604	CP100569.1:11132716-11132831	micro	NM_001006195.1	NA	NA	112	0	0	SRX11722867, SRX11722868, SRX14125033, SRX19311958, SRX19311959	110.691	1	1	0	107.769, 112.833
CP100569.1:11132831-11132947	CP100569.1:11132716-11132831	CP100569.1:11132947-11133139	micro	NM_001006195.1	NA	NA	116	0	0	SRX11722867, SRX19311958, SRX19311961	115.558, 138.4	2	2	0.333	NA
CP100569.1:11122457-11122947	CP100569.1:11122347-11122457	CP100569.1:11122947-11123090	micro	NM_001006195.1	NA	NA	490	0	0	SRX11722867, SRX11722868, SRX14125033, SRX14125034, SRX19311940, SRX19311957, SRX19311958, SRX19311959, SRX19311960, SRX19311961	481.597	1	1	0	476.0, 490.807
CP100569.1:11133139-11133415	CP100569.1:11132947-11133139	CP100569.1:11133415-11133547	micro	NM_001006195.1	NA	NA	276	0	0	SRX11722867, SRX11722868, SRX14125033, SRX14125034, SRX19311940, SRX19311958, SRX19311959, SRX19311960	269.852	1	1	0	269.615, 279.5
CP100569.1:11133547-11133580	CP100569.1:11133415-11133547	CP100569.1:11133580-11133626	micro	NM_001006195.1	NA	NA	33	0	0	NA	NA	0	NA	NA	NA
CP100569.1:11123090-11123521	CP100569.1:11122947-11123090	CP100569.1:11123521-11123634	micro	NM_001006195.1	NA	NA	431	0	0	SRX11722867, SRX11722868, SRX11722871, SRX14125033, SRX14125034, SRX19311940, SRX19311957, SRX19311958, SRX19311959, SRX19311960, SRX19311961	426.464	1	1	0	429.303, 451.666
CP100569.1:11123634-11124194	CP100569.1:11123521-11123634	CP100569.1:11124194-11124291	micro	NM_001006195.1	NA	NA	560	0	0	SRX11722867, SRX11722868, SRX11722871, SRX14125033, SRX14125034, SRX19311940, SRX19311957, SRX19311958, SRX19311959, SRX19311960, SRX19311961	471.0, 552.871	2	1.273	0.091	549.529, 564.45
CP100569.1:11124291-11124371	CP100569.1:11124194-11124291	CP100569.1:11124371-11124517	micro	NM_001006195.1	NA	NA	80	0	0	NA	NA	0	NA	NA	NA
CP100569.1:11124517-11126388	CP100569.1:11124371-11124517	CP100569.1:11126388-11126502	micro	NM_001006195.1	NA	NA	1871	0	0	SRX11722867, SRX11722868, SRX11722871, SRX14125033, SRX14125034, SRX19311940, SRX19311958, SRX19311960	1831.674	1	1	0	1828.466, 1866.25
CP100569.1:11126502-11127035	CP100569.1:11126388-11126502	CP100569.1:11127035-11127167	micro	NM_001006195.1	NA	NA	533	0	0	SRX11722867, SRX11722868, SRX11722871, SRX14125033, SRX14125034, SRX19311957, SRX19311958, SRX19311959, SRX19311960, SRX19311961	521.782	1	1	0	519.75, 533.259
CP100569.1:11127167-11128208	CP100569.1:11127035-11127167	CP100569.1:11128208-11128285	micro	NM_001006195.1	NA	NA	1041	0	0	SRX11722867, SRX11722868, SRX11722871, SRX14125033, SRX14125034, SRX19311940, SRX19311957, SRX19311958, SRX19311959, SRX19311960, SRX19311961	1012.824	1	1	0	1016.823, 1039.947
CP100569.1:11128285-11128621	CP100569.1:11128208-11128285	CP100569.1:11128621-11128661	micro	NM_001006195.1	NA	NA	336	0	0	SRX11722867, SRX11722868, SRX11722871, SRX14125033, SRX14125034, SRX19311940, SRX19311957, SRX19311958, SRX19311959, SRX19311960, SRX19311961	329.87	1	1	0	324.777, 336.631
CP100570.2:4714000-4714465	CP100570.2:4714465-4714902	CP100570.2:4713977-4714000	dots	NM_001006196.3	NA	NA	465	0	0	NA	NA	0	NA	NA	NA
CP100570.2:4713945-4713977	CP100570.2:4713977-4714000	CP100570.2:4713905-4713945	dots	NM_001006196.3	NA	NA	32	0	0	NA	NA	0	NA	NA	NA
CP100570.2:4713624-4713905	CP100570.2:4713905-4713945	CP100570.2:4713394-4713624	dots	NM_001006196.3	NA	NA	281	0	0	SRX11722867, SRX11722868, SRX11722871, SRX14125033, SRX14125034, SRX19311940, SRX19311957, SRX19311958, SRX19311959, SRX19311960, SRX19311961	263.021, 276.485	2	1.834	0.091	274.625, 282.5
CP100570.2:4712894-4713394	CP100570.2:4713394-4713624	CP100570.2:4712872-4712894	dots	NM_001006196.3	NA	NA	500	0	0	NA	NA	0	NA	NA	NA
CP100570.2:4712523-4712872	CP100570.2:4712872-4712894	CP100570.2:4712408-4712523	dots	NM_001006196.3	NA	NA	349	0	0	NA	NA	0	NA	NA	NA
CP100570.2:4711887-4712408	CP100570.2:4712408-4712523	CP100570.2:4710881-4711887	dots	NM_001006196.3	NA	NA	521	0	0	SRX11722867, SRX11722868, SRX11722871, SRX14125033, SRX14125034, SRX19311957, SRX19311958, SRX19311959, SRX19311960	508.015	1	1	0	503.1, 516.933
CP100571.1:8739027-8739122	CP100571.1:8739122-8739164	CP100571.1:8738820-8739027	micro	NM_001006197.1	NA	NA	95	0.211	0	SRX11722871, SRX14125033, SRX19311959	94.052, 101.5	2	2	0.333	93.571, 99.75
CP100571.1:8735625-8735886	CP100571.1:8735886-8735978	CP100571.1:8735563-8735625	micro	NM_001006197.1	NA	NA	261	0	0	SRX11722867, SRX11722868, SRX11722871, SRX14125033, SRX14125034, SRX19311940, SRX19311957, SRX19311958, SRX19311959, SRX19311961	260.159	1	1	0	248.5, 262.217
CP100571.1:8735233-8735563	CP100571.1:8735563-8735625	CP100571.1:8735089-8735233	micro	NM_001006197.1	NA	NA	330	0	0	SRX11722867, SRX11722868, SRX11722871, SRX14125033, SRX14125034, SRX19311940, SRX19311957, SRX19311958, SRX19311959, SRX19311960, SRX19311961	324.699	1	1	0	325.117, 337.8
CP100571.1:8734742-8735089	CP100571.1:8735089-8735233	CP100571.1:8733591-8734742	micro	NM_001006197.1	NA	NA	347	0	0	SRX11722867, SRX11722868, SRX11722871, SRX14125033, SRX14125034, SRX19311940, SRX19311957, SRX19311958, SRX19311959, SRX19311960, SRX19311961	341.792	1	1	0	342.5, 355.833
CP100571.1:8738740-8738820	CP100571.1:8738820-8739027	CP100571.1:8738661-8738740	micro	NM_001006197.1	NA	NA	80	0	0	NA	NA	0	NA	NA	NA
CP100571.1:8738375-8738661	CP100571.1:8738661-8738740	CP100571.1:8738293-8738375	micro	NM_001006197.1	NA	NA	286	0.15	0	SRX11722867, SRX11722868, SRX11722871, SRX14125033, SRX14125034, SRX19311940, SRX19311957, SRX19311958, SRX19311960, SRX19311961	280.463	1	1	0	281.555, 292.285
CP100571.1:8738024-8738293	CP100571.1:8738293-8738375	CP100571.1:8737930-8738024	micro	NM_001006197.1	NA	NA	269	0	0	SRX11722867, SRX11722868, SRX11722871, SRX14125033, SRX14125034, SRX19311940, SRX19311957, SRX19311958, SRX19311959, SRX19311960, SRX19311961	264.35	1	1	0	263.166, 270.846
CP100571.1:8737776-8737930	CP100571.1:8737930-8738024	CP100571.1:8737676-8737776	micro	NM_001006197.1	NA	NA	154	0	0	SRX11722868, SRX11722871, SRX14125033, SRX14125034, SRX19311958, SRX19311961	154.163, 172.125	2	1.773	0.333	147.0, 154.72
CP100571.1:8737325-8737676	CP100571.1:8737676-8737776	CP100571.1:8737062-8737325	micro	NM_001006197.1	NA	NA	351	0	0	SRX11722867, SRX11722868, SRX11722871, SRX14125033, SRX14125034, SRX19311940, SRX19311958, SRX19311959, SRX19311961	345.301	1	1	0	343.444, 352.0
CP100571.1:8736888-8737062	CP100571.1:8737062-8737325	CP100571.1:8736796-8736888	micro	NM_001006197.1	NA	NA	174	0	0	SRX11722867, SRX11722868, SRX14125033, SRX19311959, SRX19311961	176.112	1	1	0	172.588, 182.181
CP100571.1:8736538-8736796	CP100571.1:8736796-8736888	CP100571.1:8736422-8736538	micro	NM_001006197.1	NA	NA	258	0	0	SRX11722867, SRX11722868, SRX11722871, SRX14125033, SRX14125034, SRX19311940, SRX19311957, SRX19311958, SRX19311959, SRX19311960, SRX19311961	258.941	1	1	0	255.277, 264.428
CP100571.1:8735978-8736422	CP100571.1:8736422-8736538	CP100571.1:8735886-8735978	micro	NM_001006197.1	NA	NA	444	0	0	SRX11722867, SRX11722868, SRX11722871, SRX14125033, SRX14125034, SRX19311957, SRX19311958, SRX19311959, SRX19311960, SRX19311961	436.816	1	1	0	439.208, 466.0
CP100571.1:8048093-8048950	CP100571.1:8047905-8048093	CP100571.1:8048950-8049057	micro	NM_001006198.1	NA	NA	857	0	0	SRX11722867, SRX11722868, SRX11722871, SRX14125033, SRX14125034, SRX19311940, SRX19311957, SRX19311958, SRX19311959, SRX19311960, SRX19311961	839.873	1	1	0	844.636, 856.916
CP100571.1:8055066-8055530	CP100571.1:8055040-8055066	CP100571.1:8055530-8055604	micro	NM_001006198.1	NA	NA	464	0	0	NA	NA	0	NA	NA	NA
CP100571.1:8055604-8056002	CP100571.1:8055530-8055604	CP100571.1:8056002-8056089	micro	NM_001006198.1	NA	NA	398	0	0	SRX11722867, SRX11722868, SRX11722871, SRX14125033, SRX14125034, SRX19311957, SRX19311958, SRX19311959, SRX19311960, SRX19311961	394.171	1	1	0	391.937, 401.9
CP100571.1:8056089-8056960	CP100571.1:8056002-8056089	CP100571.1:8056960-8057086	micro	NM_001006198.1	NA	NA	871	0	0	SRX11722867, SRX11722868, SRX11722871, SRX14125033, SRX14125034, SRX19311940, SRX19311957, SRX19311958, SRX19311959, SRX19311960, SRX19311961	856.528	1	1	0	847.333, 870.117
CP100571.1:8057086-8057138	CP100571.1:8056960-8057086	CP100571.1:8057138-8057246	micro	NM_001006198.1	NA	NA	52	0	0	NA	NA	0	NA	NA	NA
CP100571.1:8057246-8057280	CP100571.1:8057138-8057246	CP100571.1:8057280-8057496	micro	NM_001006198.1	NA	NA	34	0	0	NA	NA	0	NA	NA	NA
CP100571.1:8057496-8057533	CP100571.1:8057280-8057496	CP100571.1:8057533-8057811	micro	NM_001006198.1	NA	NA	37	0	0	NA	NA	0	NA	NA	NA
CP100571.1:8049057-8050347	CP100571.1:8048950-8049057	CP100571.1:8050347-8050413	micro	NM_001006198.1	NA	NA	1290	0	0	SRX11722867, SRX11722868, SRX11722871, SRX14125034, SRX19311940, SRX19311957, SRX19311958, SRX19311959, SRX19311960, SRX19311961	1258.055	1	1	0	NA
CP100571.1:8050413-8051331	CP100571.1:8050347-8050413	CP100571.1:8051331-8051419	micro	NM_001006198.1	NA	NA	918	0	0	SRX11722867, SRX11722868, SRX11722871, SRX14125033, SRX14125034, SRX19311957, SRX19311958, SRX19311960, SRX19311961	902.385	1	1	0	894.0, 912.437
CP100571.1:8051419-8051998	CP100571.1:8051331-8051419	CP100571.1:8051998-8052087	micro	NM_001006198.1	NA	NA	579	0	0	SRX11722867, SRX11722868, SRX11722871, SRX14125033, SRX14125034, SRX19311940, SRX19311957, SRX19311958, SRX19311959, SRX19311960, SRX19311961	569.65	1	1	0	566.75, 584.352
CP100571.1:8052087-8052447	CP100571.1:8051998-8052087	CP100571.1:8052447-8052530	micro	NM_001006198.1	NA	NA	360	0	0	SRX11722867, SRX11722868, SRX11722871, SRX14125033, SRX14125034, SRX19311940, SRX19311957, SRX19311958, SRX19311959, SRX19311960, SRX19311961	358.055, 484.75	2	1.636	0.273	357.529, 367.2
CP100571.1:8052530-8053364	CP100571.1:8052447-8052530	CP100571.1:8053364-8053419	micro	NM_001006198.1	NA	NA	834	0.048	0	SRX11722867, SRX11722868, SRX11722871, SRX14125033, SRX14125034, SRX19311940, SRX19311957, SRX19311958, SRX19311959, SRX19311960, SRX19311961	858.479, 977.6	2	1.636	0.273	878.076, 919.416
CP100571.1:8053419-8053540	CP100571.1:8053364-8053419	CP100571.1:8053540-8053588	micro	NM_001006198.1	NA	NA	121	0	0	SRX11722867, SRX11722868, SRX11722871, SRX14125033, SRX14125034, SRX19311957, SRX19311958, SRX19311959, SRX19311960	119.403, 127.4	2	1.333	0.111	118.466, 124.090
CP100571.1:8053588-8054412	CP100571.1:8053540-8053588	CP100571.1:8054412-8054485	micro	NM_001006198.1	NA	NA	824	0	0	SRX11722867, SRX11722868, SRX11722871, SRX14125033, SRX14125034, SRX19311940, SRX19311957, SRX19311958, SRX19311959, SRX19311960, SRX19311961	812.888	1	1	0	804.5, 822.428
CP100571.1:8054485-8055040	CP100571.1:8054412-8054485	CP100571.1:8055040-8055066	micro	NM_001006198.1	NA	NA	555	0	0	NA	NA	0	NA	NA	NA
CP100571.1:6759954-6760933	CP100571.1:6759909-6759954	CP100571.1:6760933-6760938	micro	NM_001006199.1	NA	NA	979	0	0	NA	NA	0	NA	NA	NA
CP100571.1:6780352-6782299	CP100571.1:6780255-6780352	CP100571.1:6782299-6782403	micro	NM_001006199.1	NA	NA	1947	0.013	0	SRX11722867, SRX11722868, SRX11722871, SRX14125033, SRX14125034, SRX19311940, SRX19311957, SRX19311958, SRX19311960, SRX19311961	1904.039	1	1	0	1924.777, 2088.0
CP100571.1:6782403-6782774	CP100571.1:6782299-6782403	CP100571.1:6782774-6782876	micro	NM_001006199.1	NA	NA	371	0	0	SRX11722867, SRX11722868, SRX11722871, SRX14125033, SRX14125034, SRX19311940, SRX19311958, SRX19311959, SRX19311960, SRX19311961	364.171	1	1	0	355.5, 368.0
CP100571.1:6782876-6783523	CP100571.1:6782774-6782876	CP100571.1:6783523-6783623	micro	NM_001006199.1	NA	NA	647	0	0	SRX11722867, SRX11722868, SRX11722871, SRX14125033, SRX14125034, SRX19311940, SRX19311957, SRX19311958, SRX19311959, SRX19311960, SRX19311961	632.598	1	1	0	633.105, 646.0
CP100571.1:6783623-6784865	CP100571.1:6783523-6783623	CP100571.1:6784865-6785010	micro	NM_001006199.1	NA	NA	1242	0.016	0	SRX11722867, SRX11722868, SRX11722871, SRX14125033, SRX14125034, SRX19311940, SRX19311957, SRX19311958, SRX19311959, SRX19311960, SRX19311961	1216.033	1	1	0	1212.375, 1235.863
CP100571.1:6785010-6788996	CP100571.1:6784865-6785010	CP100571.1:6788996-6789152	micro	NM_001006199.1	NA	NA	3986	0	0	SRX11722867, SRX11722868, SRX11722871, SRX14125033, SRX14125034, SRX19311940, SRX19311957, SRX19311958, SRX19311959, SRX19311960	3890.619	1	1	0	3893.333, 3955.555
CP100571.1:6789152-6789980	CP100571.1:6788996-6789152	CP100571.1:6789980-6790053	micro	NM_001006199.1	NA	NA	828	0	0	SRX11722867, SRX11722868, SRX11722871, SRX14125033, SRX14125034, SRX19311940, SRX19311957, SRX19311960, SRX19311961	812.126	1	1	0	802.166, 824.421
CP100571.1:6790053-6790509	CP100571.1:6789980-6790053	CP100571.1:6790509-6790586	micro	NM_001006199.1	NA	NA	456	0	0	SRX11722867, SRX11722868, SRX11722871, SRX14125033, SRX14125034, SRX19311940, SRX19311957, SRX19311958, SRX19311959, SRX19311960, SRX19311961	448.245	1	1	0	428.666, 451.590
CP100571.1:6790586-6794725	CP100571.1:6790509-6790586	CP100571.1:6794725-6794851	micro	NM_001006199.1	NA	NA	4139	0.008	0	SRX11722867, SRX11722868, SRX11722871, SRX14125033, SRX14125034, SRX19311957, SRX19311958, SRX19311959, SRX19311960, SRX19311961	4042.184	1	1	0	3996.571, 4091.0
CP100571.1:6794851-6795639	CP100571.1:6794725-6794851	CP100571.1:6795639-6795876	micro	NM_001006199.1	NA	NA	788	0	0	SRX11722867, SRX11722868, SRX11722871, SRX14125033, SRX14125034, SRX19311957, SRX19311958, SRX19311959, SRX19311960, SRX19311961	766.912	1	1	0	767.0, 780.785
CP100571.1:6760938-6766354	CP100571.1:6760933-6760938	CP100571.1:6766354-6766466	micro	NM_001006199.1	NA	NA	5416	0.008	0	NA	NA	0	NA	NA	NA
CP100571.1:6766466-6772030	CP100571.1:6766354-6766466	CP100571.1:6772030-6772080	micro	NM_001006199.1	NA	NA	5564	0	0	SRX11722867, SRX11722868, SRX11722871, SRX14125033, SRX14125034, SRX19311940, SRX19311957, SRX19311958, SRX19311959, SRX19311960, SRX19311961	5431.344	1	1	0	5352.0, 5500.866
CP100571.1:6772080-6772561	CP100571.1:6772030-6772080	CP100571.1:6772561-6772595	micro	NM_001006199.1	NA	NA	481	0	0	SRX11722867, SRX11722868, SRX11722871, SRX14125033, SRX14125034, SRX19311957, SRX19311958, SRX19311959, SRX19311960, SRX19311961	468.703	1	1	0	468.777, 484.5
CP100571.1:6772595-6773946	CP100571.1:6772561-6772595	CP100571.1:6773946-6773994	micro	NM_001006199.1	NA	NA	1351	0.03	0	SRX11722867, SRX11722868, SRX11722871, SRX14125033, SRX14125034, SRX19311940, SRX19311957, SRX19311958, SRX19311959, SRX19311960, SRX19311961	1320.893	1	1	0	1333.222, 1347.142
CP100571.1:6773994-6775722	CP100571.1:6773946-6773994	CP100571.1:6775722-6775793	micro	NM_001006199.1	NA	NA	1728	0.029	0	SRX11722867, SRX11722868, SRX11722871, SRX14125033, SRX14125034, SRX19311940, SRX19311957, SRX19311958, SRX19311959, SRX19311960, SRX19311961	1685.113	1	1	0	1684.6, 1717.733
CP100571.1:6775793-6776596	CP100571.1:6775722-6775793	CP100571.1:6776596-6776653	micro	NM_001006199.1	NA	NA	803	0	0	SRX11722867, SRX11722868, SRX11722871, SRX14125033, SRX14125034, SRX19311957, SRX19311958, SRX19311959, SRX19311960, SRX19311961	795.006	1	1	0	789.75, 805.4
CP100571.1:6776653-6779212	CP100571.1:6776596-6776653	CP100571.1:6779212-6779375	micro	NM_001006199.1	NA	NA	2559	0	0	SRX11722867, SRX11722868, SRX11722871, SRX14125033, SRX14125034, SRX19311957, SRX19311958, SRX19311959, SRX19311960, SRX19311961	2499.067	1	1	0	2495.857, 2530.062
CP100571.1:6779375-6780255	CP100571.1:6779212-6779375	CP100571.1:6780255-6780352	micro	NM_001006199.1	NA	NA	880	0	0	SRX11722867, SRX11722868, SRX14125033, SRX14125034, SRX19311940, SRX19311957, SRX19311958, SRX19311959, SRX19311960, SRX19311961	861.207	1	1	0	857.571, 876.2
CP100571.1:6296280-6304507	CP100571.1:6304507-6304630	CP100571.1:6296139-6296280	micro	NM_001006200.1	NA	NA	8227	0	0	SRX11722867, SRX11722868, SRX11722871, SRX14125033, SRX14125034, SRX19311940, SRX19311957, SRX19311958, SRX19311959, SRX19311960, SRX19311961	7992.523	1	1	0	8095.692, 8163.714
CP100571.1:6281030-6281680	CP100571.1:6281680-6281944	CP100571.1:6279592-6281030	micro	NM_001006200.1	NA	NA	650	0	0	SRX11722867, SRX11722868, SRX11722871, SRX14125033, SRX14125034, SRX19311940, SRX19311957, SRX19311958, SRX19311959, SRX19311960	637.244	1	1	0	634.75, 649.333
CP100571.1:6295795-6296139	CP100571.1:6296139-6296280	CP100571.1:6295667-6295795	micro	NM_001006200.1	NA	NA	344	0	0	SRX11722867, SRX11722868, SRX11722871, SRX14125033, SRX19311940, SRX19311957, SRX19311959, SRX19311960, SRX19311961	338.041	1	1	0	332.0, 344.304
CP100571.1:6294506-6295667	CP100571.1:6295667-6295795	CP100571.1:6294373-6294506	micro	NM_001006200.1	NA	NA	1161	0	0	SRX11722867, SRX11722868, SRX11722871, SRX14125033, SRX14125034, SRX19311940, SRX19311957, SRX19311958, SRX19311959, SRX19311960, SRX19311961	1142.091	1	1	0	1120.666, 1156.2
CP100571.1:6293887-6294373	CP100571.1:6294373-6294506	CP100571.1:6293795-6293887	micro	NM_001006200.1	NA	NA	486	0	0	SRX11722867, SRX11722868, SRX11722871, SRX14125033, SRX14125034, SRX19311940, SRX19311957, SRX19311958, SRX19311960, SRX19311961	473.002	1	1	0	475.7, 487.473
CP100571.1:6290103-6293795	CP100571.1:6293795-6293887	CP100571.1:6290041-6290103	micro	NM_001006200.1	NA	NA	3692	0	0	SRX11722867, SRX11722868, SRX11722871, SRX14125033, SRX14125034, SRX19311940, SRX19311957, SRX19311958, SRX19311959, SRX19311960, SRX19311961	3593.118	1	1	0	3633.619, 3671.2
CP100571.1:6285697-6290041	CP100571.1:6290041-6290103	CP100571.1:6285674-6285697	micro	NM_001006200.1	NA	NA	4344	0	0	NA	NA	0	NA	NA	NA
CP100571.1:6283457-6285674	CP100571.1:6285674-6285697	CP100571.1:6283368-6283457	micro	NM_001006200.1	NA	NA	2217	0	0	NA	NA	0	NA	NA	NA
CP100571.1:6282958-6283368	CP100571.1:6283368-6283457	CP100571.1:6282858-6282958	micro	NM_001006200.1	NA	NA	410	0	0	SRX11722867, SRX11722868, SRX14125033, SRX14125034, SRX19311940, SRX19311957, SRX19311959, SRX19311960, SRX19311961	402.966	1	1	0	399.916, 411.954
CP100571.1:6281944-6282858	CP100571.1:6282858-6282958	CP100571.1:6281680-6281944	micro	NM_001006200.1	NA	NA	914	0	0	SRX11722867, SRX11722868, SRX11722871, SRX14125033, SRX14125034, SRX19311940, SRX19311957, SRX19311958, SRX19311959, SRX19311960, SRX19311961	894.714	1	1	0	890.25, 911.869
CP100571.1:2819668-2819869	CP100571.1:2819563-2819668	CP100571.1:2819869-2820032	micro	NM_001006202.1	NA	NA	201	0	0	SRX11722867, SRX11722868, SRX11722871, SRX14125034, SRX19311958	194.532, 213.75	2	1.6	0.2	NA
CP100571.1:2828177-2829121	CP100571.1:2828071-2828177	CP100571.1:2829121-2829263	micro	NM_001006202.1	NA	NA	944	0	0	SRX11722867, SRX11722868, SRX11722871, SRX14125033, SRX14125034, SRX19311940, SRX19311957, SRX19311958, SRX19311959, SRX19311960, SRX19311961	923.49	1	1	0	920.718, 947.411
CP100571.1:2829263-2829846	CP100571.1:2829121-2829263	CP100571.1:2829846-2829946	micro	NM_001006202.1	NA	NA	583	0	0	SRX11722867, SRX11722868, SRX11722871, SRX14125033, SRX14125034, SRX19311940, SRX19311957, SRX19311958, SRX19311960, SRX19311961	575.583	1	1	0	571.176, 587.777
CP100571.1:2829946-2830194	CP100571.1:2829846-2829946	CP100571.1:2830194-2830598	micro	NM_001006202.1	NA	NA	248	0	0	SRX11722867, SRX11722868, SRX11722871, SRX14125034, SRX19311940, SRX19311957, SRX19311958, SRX19311959, SRX19311960, SRX19311961	244.745	1	1	0	NA
CP100571.1:2820032-2820220	CP100571.1:2819869-2820032	CP100571.1:2820220-2820319	micro	NM_001006202.1	NA	NA	188	0	0	SRX11722867, SRX11722868, SRX11722871, SRX14125033, SRX14125034, SRX19311940, SRX19311960, SRX19311961	185.224	1	1	0	182.764, 190.1
CP100571.1:2820319-2821227	CP100571.1:2820220-2820319	CP100571.1:2821227-2821457	micro	NM_001006202.1	NA	NA	908	0.041	0	SRX11722867, SRX11722868, SRX11722871, SRX14125033, SRX14125034, SRX19311940, SRX19311957, SRX19311959, SRX19311960	892.551	1	1	0	867.8, 904.566
CP100571.1:2821457-2822895	CP100571.1:2821227-2821457	CP100571.1:2822895-2823080	micro	NM_001006202.1	NA	NA	1438	0.024	0	SRX11722867, SRX11722868, SRX11722871, SRX14125033, SRX14125034, SRX19311958, SRX19311960, SRX19311961	1416.858	1	1	0	1373.5, 1426.264
CP100571.1:2823080-2824337	CP100571.1:2822895-2823080	CP100571.1:2824337-2824449	micro	NM_001006202.1	NA	NA	1257	0	0	SRX11722867, SRX11722868, SRX11722871, SRX14125033, SRX14125034, SRX19311940, SRX19311958, SRX19311959, SRX19311960, SRX19311961	1236.847	1	1	0	1221.5, 1250.171
CP100571.1:2824449-2825102	CP100571.1:2824337-2824449	CP100571.1:2825102-2825204	micro	NM_001006202.1	NA	NA	653	0	0	SRX11722867, SRX11722868, SRX11722871, SRX14125033, SRX14125034, SRX19311940, SRX19311957, SRX19311958, SRX19311959, SRX19311960, SRX19311961	647.388	1	1	0	612.0, 653.146
CP100571.1:2825204-2826172	CP100571.1:2825102-2825204	CP100571.1:2826172-2826267	micro	NM_001006202.1	NA	NA	968	0	0	SRX11722867, SRX11722868, SRX11722871, SRX14125033, SRX14125034, SRX19311940, SRX19311957, SRX19311958, SRX19311959, SRX19311960, SRX19311961	953.969	1	1	0	948.6, 965.656
CP100571.1:2826267-2826958	CP100571.1:2826172-2826267	CP100571.1:2826958-2827100	micro	NM_001006202.1	NA	NA	691	0	0	SRX11722867, SRX11722868, SRX11722871, SRX14125033, SRX14125034, SRX19311940, SRX19311957, SRX19311958, SRX19311960, SRX19311961	679.783	1	1	0	678.1, 692.833
CP100571.1:2827100-2828071	CP100571.1:2826958-2827100	CP100571.1:2828071-2828177	micro	NM_001006202.1	NA	NA	971	0	0	SRX11722867, SRX11722868, SRX11722871, SRX14125033, SRX14125034, SRX19311940, SRX19311957, SRX19311958, SRX19311959, SRX19311960, SRX19311961	950.295	1	1	0	942.384, 964.764
CP100572.1:5731980-5733731	CP100572.1:5731909-5731980	CP100572.1:5733731-5733799	micro	NM_001006204.1	NA	NA	1751	0	0	SRX11722867, SRX11722868, SRX11722871, SRX14125033, SRX14125034, SRX19311940, SRX19311957, SRX19311958, SRX19311959, SRX19311960, SRX19311961	1715.476	1	1	0	1712.0, 1741.75
CP100572.1:5740960-5741264	CP100572.1:5740896-5740960	CP100572.1:5741264-5741423	micro	NM_001006204.1	NA	NA	304	0	0	SRX11722867, SRX11722868, SRX14125033, SRX14125034, SRX19311940, SRX19311957, SRX19311959, SRX19311960, SRX19311961	299.124	1	1	0	300.368, 308.25
CP100572.1:5741423-5741908	CP100572.1:5741264-5741423	CP100572.1:5741908-5742002	micro	NM_001006204.1	NA	NA	485	0	0	SRX11722867, SRX11722868, SRX11722871, SRX14125033, SRX14125034, SRX19311940, SRX19311958, SRX19311959, SRX19311960, SRX19311961	474.247	1	1	0	472.9, 484.187
CP100572.1:5742002-5742247	CP100572.1:5741908-5742002	CP100572.1:5742247-5742376	micro	NM_001006204.1	NA	NA	245	0	0	SRX11722867, SRX11722868, SRX11722871, SRX14125034, SRX19311940, SRX19311957, SRX19311958, SRX19311960, SRX19311961	241.158	1	1	0	NA
CP100572.1:5742376-5742803	CP100572.1:5742247-5742376	CP100572.1:5742803-5742878	micro	NM_001006204.1	NA	NA	427	0	0	SRX11722867, SRX11722868, SRX11722871, SRX14125033, SRX14125034, SRX19311940, SRX19311958, SRX19311960, SRX19311961	421.667	1	1	0	421.708, 429.692
CP100572.1:5742878-5743725	CP100572.1:5742803-5742878	CP100572.1:5743725-5743777	micro	NM_001006204.1	NA	NA	847	0	0	SRX11722867, SRX11722868, SRX11722871, SRX14125033, SRX14125034, SRX19311940, SRX19311957, SRX19311958, SRX19311959, SRX19311960, SRX19311961	830.122	1	1	0	826.545, 840.36
CP100572.1:5743777-5744247	CP100572.1:5743725-5743777	CP100572.1:5744247-5745220	micro	NM_001006204.1	NA	NA	470	0	0	SRX11722867, SRX11722868, SRX11722871, SRX14125033, SRX14125034, SRX19311957, SRX19311958, SRX19311959, SRX19311960, SRX19311961	463.953	1	1	0	467.615, 488.666
CP100572.1:5745220-5745236	CP100572.1:5744247-5745220	CP100572.1:5745236-5745329	micro	NM_001006204.1	NA	NA	16	0	0	NA	NA	0	NA	NA	NA
CP100572.1:5733799-5734361	CP100572.1:5733731-5733799	CP100572.1:5734361-5734476	micro	NM_001006204.1	NA	NA	562	0	0	SRX11722867, SRX11722868, SRX11722871, SRX14125033, SRX14125034, SRX19311957, SRX19311958, SRX19311959, SRX19311960, SRX19311961	551.783	1	1	0	552.062, 562.333
CP100572.1:5734476-5735413	CP100572.1:5734361-5734476	CP100572.1:5735413-5735604	micro	NM_001006204.1	NA	NA	937	0	0	SRX11722867, SRX11722868, SRX11722871, SRX14125033, SRX14125034, SRX19311940, SRX19311958, SRX19311960, SRX19311961	916.189	1	1	0	897.0, 928.5
CP100572.1:5735604-5736483	CP100572.1:5735413-5735604	CP100572.1:5736483-5736565	micro	NM_001006204.1	NA	NA	879	0	0	SRX11722867, SRX11722868, SRX11722871, SRX14125033, SRX14125034, SRX19311940, SRX19311957, SRX19311958, SRX19311959, SRX19311960, SRX19311961	868.616	1	1	0	864.4, 880.875
CP100572.1:5736565-5736750	CP100572.1:5736483-5736565	CP100572.1:5736750-5736859	micro	NM_001006204.1	NA	NA	185	0	0	SRX11722867, SRX11722868, SRX11722871, SRX14125033, SRX14125034, SRX19311957, SRX19311958, SRX19311959, SRX19311960, SRX19311961	184.243	1	1	0	179.142, 186.4
CP100572.1:5736859-5737251	CP100572.1:5736750-5736859	CP100572.1:5737251-5737333	micro	NM_001006204.1	NA	NA	392	0.227	0	SRX11722867, SRX11722868, SRX11722871, SRX14125033, SRX14125034, SRX19311957, SRX19311958, SRX19311959, SRX19311960, SRX19311961	390.395	1	1	0	387.15, 397.4
CP100572.1:5737333-5737562	CP100572.1:5737251-5737333	CP100572.1:5737562-5737702	micro	NM_001006204.1	NA	NA	229	0	0	SRX11722867, SRX11722868, SRX11722871, SRX14125033, SRX14125034, SRX19311958, SRX19311960, SRX19311961	224.855	1	1	0	216.1, 228.333
CP100572.1:5737702-5740472	CP100572.1:5737562-5737702	CP100572.1:5740472-5740570	micro	NM_001006204.1	NA	NA	2770	0.008	0	SRX11722867, SRX11722868, SRX11722871, SRX14125033, SRX14125034, SRX19311940, SRX19311957, SRX19311958, SRX19311959, SRX19311960, SRX19311961	2306.666, 2710.536	2	1.273	0.091	2725.625, 2762.454
CP100572.1:5740570-5740896	CP100572.1:5740472-5740570	CP100572.1:5740896-5740960	micro	NM_001006204.1	NA	NA	326	0	0	SRX11722867, SRX11722868, SRX11722871, SRX14125033, SRX14125034, SRX19311940, SRX19311957, SRX19311958, SRX19311959, SRX19311960, SRX19311961	325.172	1	1	0	323.421, 336.384
CP100572.1:5779556-5780846	CP100572.1:5779440-5779556	CP100572.1:5780846-5781005	micro	NM_001006205.1	NA	NA	1290	0.021	0	SRX11722867, SRX11722868, SRX11722871, SRX14125033, SRX14125034, SRX19311940, SRX19311957, SRX19311958, SRX19311959, SRX19311960, SRX19311961	1253.87	1	1	0	1239.571, 1278.030
CP100572.1:5792693-5792903	CP100572.1:5792692-5792693	CP100572.1:5792903-5793078	micro	NM_001006205.1	NA	NA	210	0	0	NA	NA	0	NA	NA	NA
CP100572.1:5793078-5793654	CP100572.1:5792903-5793078	CP100572.1:5793654-5793759	micro	NM_001006205.1	NA	NA	576	0	0	SRX11722867, SRX11722868, SRX11722871, SRX14125033, SRX14125034, SRX19311940, SRX19311957, SRX19311958, SRX19311960, SRX19311961	571.005	1	1	0	552.25, 578.026
CP100572.1:5793759-5793846	CP100572.1:5793654-5793759	CP100572.1:5793846-5793991	micro	NM_001006205.1	NA	NA	87	0	0	SRX11722867, SRX14125033, SRX14125034, SRX19311959, SRX19311960	85.937, 100.0	2	2	1	86.305, 101.5
CP100572.1:5793991-5794398	CP100572.1:5793846-5793991	CP100572.1:5794398-5794602	micro	NM_001006205.1	NA	NA	407	0	0	SRX11722867, SRX11722868, SRX11722871, SRX14125033, SRX14125034, SRX19311940, SRX19311957, SRX19311958, SRX19311959, SRX19311960, SRX19311961	407.401	1	1	0	408.086, 419.882
CP100572.1:5794602-5795602	CP100572.1:5794398-5794602	CP100572.1:5795602-5796051	micro	NM_001006205.1	NA	NA	1000	0	0	SRX11722867, SRX11722868, SRX11722871, SRX14125033, SRX14125034, SRX19311940, SRX19311957, SRX19311958, SRX19311959, SRX19311960, SRX19311961	984.322	1	1	0	979.428, 997.846
CP100572.1:5796051-5796078	CP100572.1:5795602-5796051	CP100572.1:5796078-5796477	micro	NM_001006205.1	NA	NA	27	0	0	NA	NA	0	NA	NA	NA
CP100572.1:5796477-5796502	CP100572.1:5796078-5796477	CP100572.1:5796502-5796893	micro	NM_001006205.1	NA	NA	25	0	0	NA	NA	0	NA	NA	NA
CP100572.1:5796893-5796942	CP100572.1:5796502-5796893	CP100572.1:5796942-5797098	micro	NM_001006205.1	NA	NA	49	0	0	NA	NA	0	NA	NA	NA
CP100572.1:5797098-5797136	CP100572.1:5796942-5797098	CP100572.1:5797136-5797358	micro	NM_001006205.1	NA	NA	38	0	0	NA	NA	0	NA	NA	NA
CP100572.1:5781005-5787640	CP100572.1:5780846-5781005	CP100572.1:5787640-5787804	micro	NM_001006205.1	NA	NA	6635	0	0	SRX11722867, SRX11722868, SRX11722871, SRX14125033, SRX14125034, SRX19311940, SRX19311957, SRX19311958, SRX19311959, SRX19311960, SRX19311961	6491.16	1	1	0	6321.0, 6572.586
CP100572.1:5787804-5789513	CP100572.1:5787640-5787804	CP100572.1:5789513-5789616	micro	NM_001006205.1	NA	NA	1709	0	0	SRX11722867, SRX11722868, SRX11722871, SRX14125033, SRX14125034, SRX19311957, SRX19311958, SRX19311960, SRX19311961	1684.509	1	1	0	1658.375, 1702.352
CP100572.1:5789616-5790120	CP100572.1:5789513-5789616	CP100572.1:5790120-5790239	micro	NM_001006205.1	NA	NA	504	0	0	SRX11722867, SRX11722868, SRX11722871, SRX14125033, SRX14125034, SRX19311940, SRX19311957, SRX19311958, SRX19311960, SRX19311961	494.895	1	1	0	495.964, 508.933
CP100572.1:5790239-5790802	CP100572.1:5790120-5790239	CP100572.1:5790802-5790917	micro	NM_001006205.1	NA	NA	563	0	0	SRX11722867, SRX11722868, SRX11722871, SRX14125033, SRX14125034, SRX19311940, SRX19311957, SRX19311958, SRX19311959, SRX19311960, SRX19311961	552.732	1	1	0	548.5, 564.318
CP100572.1:5790917-5791136	CP100572.1:5790802-5790917	CP100572.1:5791136-5791305	micro	NM_001006205.1	NA	NA	219	0	0	SRX11722867, SRX11722868, SRX11722871, SRX14125033, SRX14125034, SRX19311940, SRX19311957, SRX19311958, SRX19311960	214.61	1	1	0	213.0, 221.6
CP100572.1:5791305-5791611	CP100572.1:5791136-5791305	CP100572.1:5791611-5791773	micro	NM_001006205.1	NA	NA	306	0	0	SRX11722867, SRX11722868, SRX14125033, SRX14125034, SRX19311957, SRX19311958, SRX19311960, SRX19311961	301.293	1	1	0	299.458, 310.0
CP100572.1:5791773-5792490	CP100572.1:5791611-5791773	CP100572.1:5792490-5792682	micro	NM_001006205.1	NA	NA	717	0	0	SRX11722867, SRX11722868, SRX11722871, SRX14125033, SRX14125034, SRX19311940, SRX19311957, SRX19311958, SRX19311959, SRX19311960, SRX19311961	702.48	1	1	0	701.062, 720.285
CP100572.1:5792682-5792692	CP100572.1:5792490-5792682	CP100572.1:5792692-5792693	micro	NM_001006205.1	NA	NA	10	0	0	NA	NA	0	NA	NA	NA
CP100572.1:6167121-6169004	CP100572.1:6169004-6169060	CP100572.1:6167029-6167121	micro	NM_001006206.1	NA	NA	1883	0	0	SRX11722867, SRX11722868, SRX11722871, SRX14125033, SRX14125034, SRX19311940, SRX19311958, SRX19311960, SRX19311961	1844.669	1	1	0	1827.2, 1868.869
CP100572.1:6161650-6162025	CP100572.1:6162025-6162130	CP100572.1:6161570-6161650	micro	NM_001006206.1	NA	NA	375	0	0	SRX11722867, SRX11722868, SRX11722871, SRX14125033, SRX14125034, SRX19311940, SRX19311957, SRX19311958, SRX19311959, SRX19311960	366.987	1	1	0	363.75, 377.083
CP100572.1:6161442-6161570	CP100572.1:6161570-6161650	CP100572.1:6161305-6161442	micro	NM_001006206.1	NA	NA	128	0	0	SRX11722867, SRX11722868, SRX11722871, SRX19311940, SRX19311957, SRX19311960, SRX19311961	126.423, 137.166	2	1.692	0.286	NA
CP100572.1:6161075-6161305	CP100572.1:6161305-6161442	CP100572.1:6160941-6161075	micro	NM_001006206.1	NA	NA	230	0	0	SRX11722867, SRX11722868, SRX11722871, SRX14125034, SRX19311940, SRX19311957, SRX19311958, SRX19311959, SRX19311960, SRX19311961	230.142	1	1	0	NA
CP100572.1:6160210-6160941	CP100572.1:6160941-6161075	CP100572.1:6159661-6160210	micro	NM_001006206.1	NA	NA	731	0	0	SRX11722867, SRX11722868, SRX11722871, SRX14125033, SRX14125034, SRX19311940, SRX19311958, SRX19311959, SRX19311960, SRX19311961	717.713	1	1	0	714.5, 728.285
CP100572.1:6166085-6167029	CP100572.1:6167029-6167121	CP100572.1:6165904-6166085	micro	NM_001006206.1	NA	NA	944	0	0	SRX11722867, SRX11722868, SRX11722871, SRX14125033, SRX14125034, SRX19311940, SRX19311957, SRX19311958, SRX19311959, SRX19311960, SRX19311961	921.849	1	1	0	898.333, 928.807
CP100572.1:6165457-6165904	CP100572.1:6165904-6166085	CP100572.1:6165293-6165457	micro	NM_001006206.1	NA	NA	447	0	0	SRX11722867, SRX11722868, SRX14125033, SRX14125034, SRX19311940, SRX19311957, SRX19311958, SRX19311960, SRX19311961	439.406	1	1	0	434.75, 446.684
CP100572.1:6165099-6165293	CP100572.1:6165293-6165457	CP100572.1:6164964-6165099	micro	NM_001006206.1	NA	NA	194	0	0	SRX11722867, SRX11722868, SRX11722871, SRX19311940, SRX19311957, SRX19311960, SRX19311961	191.738, 208.666	2	1.429	0.143	NA
CP100572.1:6164803-6164964	CP100572.1:6164964-6165099	CP100572.1:6164721-6164803	micro	NM_001006206.1	NA	NA	161	0	0	SRX11722867, SRX11722868, SRX11722871, SRX14125033, SRX19311940, SRX19311959	159.859	1	1	0	156.857, 165.933
CP100572.1:6164319-6164721	CP100572.1:6164721-6164803	CP100572.1:6164264-6164319	micro	NM_001006206.1	NA	NA	402	0	0	SRX11722867, SRX11722868, SRX11722871, SRX14125033, SRX14125034, SRX19311940, SRX19311957, SRX19311958, SRX19311959, SRX19311960, SRX19311961	396.138	1	1	0	393.0, 403.6
CP100572.1:6163899-6164264	CP100572.1:6164264-6164319	CP100572.1:6163814-6163899	micro	NM_001006206.1	NA	NA	365	0	0	SRX11722867, SRX11722868, SRX11722871, SRX14125033, SRX14125034, SRX19311957, SRX19311958, SRX19311959, SRX19311960, SRX19311961	361.541	1	1	0	357.111, 367.222
CP100572.1:6163303-6163814	CP100572.1:6163814-6163899	CP100572.1:6163209-6163303	micro	NM_001006206.1	NA	NA	511	0	0	SRX11722867, SRX11722868, SRX11722871, SRX14125033, SRX14125034, SRX19311940, SRX19311957, SRX19311958, SRX19311959, SRX19311960, SRX19311961	500.769	1	1	0	495.285, 510.190
CP100572.1:6162130-6163209	CP100572.1:6163209-6163303	CP100572.1:6162025-6162130	micro	NM_001006206.1	NA	NA	1079	0	0	SRX11722867, SRX11722868, SRX11722871, SRX14125033, SRX14125034, SRX19311957, SRX19311958, SRX19311959, SRX19311960, SRX19311961	1060.124	1	1	0	1044.8, 1069.136
CP100572.1:7771446-7771528	CP100572.1:7771528-7771651	CP100572.1:7771362-7771446	micro	NM_001006207.2	NA	NA	82	0	0	NA	NA	0	NA	NA	NA
CP100572.1:7766519-7767046	CP100572.1:7767046-7767127	CP100572.1:7766338-7766519	micro	NM_001006207.2	NA	NA	527	0	0	SRX11722867, SRX11722868, SRX11722871, SRX14125033, SRX14125034, SRX19311940, SRX19311957, SRX19311958, SRX19311959, SRX19311960, SRX19311961	512.426	1	1	0	505.5, 521.521
CP100572.1:7765546-7766338	CP100572.1:7766338-7766519	CP100572.1:7765467-7765546	micro	NM_001006207.2	NA	NA	792	0	0	SRX11722867, SRX11722868, SRX11722871, SRX14125033, SRX14125034, SRX19311940, SRX19311957, SRX19311958, SRX19311959, SRX19311960, SRX19311961	777.287	1	1	0	769.0, 790.952
CP100572.1:7764946-7765467	CP100572.1:7765467-7765546	CP100572.1:7764869-7764946	micro	NM_001006207.2	NA	NA	521	0	0	SRX11722867, SRX11722868, SRX11722871, SRX14125033, SRX14125034, SRX19311940, SRX19311957, SRX19311958, SRX19311959, SRX19311960, SRX19311961	514.318	1	1	0	509.071, 525.615
CP100572.1:7764707-7764869	CP100572.1:7764869-7764946	CP100572.1:7764528-7764707	micro	NM_001006207.2	NA	NA	162	0	0	SRX11722867, SRX11722868, SRX14125033, SRX14125034	161.95	1	1	0	158.888, 167.545
CP100572.1:7763965-7764528	CP100572.1:7764528-7764707	CP100572.1:7763885-7763965	micro	NM_001006207.2	NA	NA	563	0	0	SRX11722867, SRX11722868, SRX11722871, SRX14125033, SRX14125034, SRX19311940, SRX19311958, SRX19311960, SRX19311961	554.504	1	1	0	552.312, 567.076
CP100572.1:7763264-7763885	CP100572.1:7763885-7763965	CP100572.1:7763154-7763264	micro	NM_001006207.2	NA	NA	621	0	0	SRX11722867, SRX11722868, SRX11722871, SRX14125033, SRX14125034, SRX19311940, SRX19311957, SRX19311958, SRX19311959, SRX19311960, SRX19311961	610.04	1	1	0	608.916, 621.5
CP100572.1:7763059-7763154	CP100572.1:7763154-7763264	CP100572.1:7762994-7763059	micro	NM_001006207.2	NA	NA	95	0	0	SRX11722867, SRX11722868, SRX14125033, SRX14125034	94.708, 106.333	2	1.964	0.5	93.629, 109.333
CP100572.1:7762717-7762994	CP100572.1:7762994-7763059	CP100572.1:7762645-7762717	micro	NM_001006207.2	NA	NA	277	0	0	SRX11722867, SRX11722868, SRX11722871, SRX14125033, SRX14125034, SRX19311940, SRX19311959, SRX19311960, SRX19311961	273.551	1	1	0	261.5, 274.153
CP100572.1:7762100-7762645	CP100572.1:7762645-7762717	CP100572.1:7761917-7762100	micro	NM_001006207.2	NA	NA	545	0	0	SRX11722867, SRX11722868, SRX11722871, SRX14125033, SRX14125034, SRX19311940, SRX19311957, SRX19311958, SRX19311959, SRX19311961	527.142	1	1	0	535.105, 547.6
CP100572.1:7761881-7761917	CP100572.1:7761917-7762100	CP100572.1:7761834-7761881	micro	NM_001006207.2	NA	NA	36	0	0	NA	NA	0	NA	NA	NA
CP100572.1:7770558-7771362	CP100572.1:7771362-7771446	CP100572.1:7770516-7770558	micro	NM_001006207.2	NA	NA	804	0	0	SRX11722867, SRX11722868, SRX11722871, SRX14125033, SRX14125034, SRX19311940, SRX19311957, SRX19311958, SRX19311959, SRX19311960, SRX19311961	781.352	1	1	0	784.2, 807.222
CP100572.1:7770431-7770516	CP100572.1:7770516-7770558	CP100572.1:7770341-7770431	micro	NM_001006207.2	NA	NA	85	0	0	SRX11722871, SRX14125033	84.993, 96.0	2	NA	1	85.727, 97.5
CP100572.1:7769688-7770341	CP100572.1:7770341-7770431	CP100572.1:7769641-7769688	micro	NM_001006207.2	NA	NA	653	0	0	SRX11722867, SRX11722868, SRX11722871, SRX14125033, SRX14125034, SRX19311940, SRX19311957, SRX19311958, SRX19311959, SRX19311960, SRX19311961	634.92	1	1	0	628.25, 643.812
CP100572.1:7768851-7769641	CP100572.1:7769641-7769688	CP100572.1:7768790-7768851	micro	NM_001006207.2	NA	NA	790	0	0	SRX11722867, SRX11722868, SRX11722871, SRX14125033, SRX14125034, SRX19311957, SRX19311958, SRX19311959, SRX19311960, SRX19311961	783.512	1	1	0	777.125, 794.294
CP100572.1:7768673-7768790	CP100572.1:7768790-7768851	CP100572.1:7768553-7768673	micro	NM_001006207.2	NA	NA	117	0	0	SRX11722867, SRX11722868, SRX14125033, SRX19311958, SRX19311961	116.912	1	1	0	111.0, 117.777
CP100572.1:7768169-7768553	CP100572.1:7768553-7768673	CP100572.1:7768151-7768169	micro	NM_001006207.2	NA	NA	384	0	0	NA	NA	0	NA	NA	NA
CP100572.1:7767735-7768151	CP100572.1:7768151-7768169	CP100572.1:7767654-7767735	micro	NM_001006207.2	NA	NA	416	0	0	NA	NA	0	NA	NA	NA
CP100572.1:7767127-7767654	CP100572.1:7767654-7767735	CP100572.1:7767046-7767127	micro	NM_001006207.2	NA	NA	527	0	0	SRX11722867, SRX11722868, SRX11722871, SRX14125033, SRX14125034, SRX19311940, SRX19311960, SRX19311961	519.773	1	1	0	518.166, 536.5
CP100572.1:8176912-8177644	CP100572.1:8177644-8177719	CP100572.1:8176822-8176912	micro	NM_001006209.1	NA	NA	732	0	0	SRX11722867, SRX11722868, SRX11722871, SRX14125033, SRX14125034, SRX19311957, SRX19311958, SRX19311959, SRX19311960, SRX19311961	720.025	1	1	0	718.5, 739.0
CP100572.1:8172537-8172634	CP100572.1:8172634-8172783	CP100572.1:8172074-8172537	micro	NM_001006209.1	NA	NA	97	0	0	SRX11722867, SRX11722871, SRX19311961	97.277, 107.307	2	2	0.333	NA
CP100572.1:8176724-8176822	CP100572.1:8176822-8176912	CP100572.1:8176587-8176724	micro	NM_001006209.1	NA	NA	98	0	0	SRX11722867, SRX11722868, SRX19311960	98.165, 112.333	2	2	0.333	NA
CP100572.1:8176148-8176587	CP100572.1:8176587-8176724	CP100572.1:8176060-8176148	micro	NM_001006209.1	NA	NA	439	0	0	SRX11722867, SRX11722868, SRX11722871, SRX14125033, SRX14125034, SRX19311957, SRX19311958, SRX19311959, SRX19311960, SRX19311961	435.73	1	1	0	428.833, 441.947
CP100572.1:8175420-8176060	CP100572.1:8176060-8176148	CP100572.1:8175152-8175420	micro	NM_001006209.1	NA	NA	640	0	0	SRX11722867, SRX11722871, SRX14125033, SRX14125034, SRX19311940, SRX19311957, SRX19311958, SRX19311959, SRX19311960, SRX19311961	634.925	1	1	0	631.222, 644.125
CP100572.1:8174442-8175152	CP100572.1:8175152-8175420	CP100572.1:8174348-8174442	micro	NM_001006209.1	NA	NA	710	0	0	SRX11722867, SRX11722868, SRX11722871, SRX14125033, SRX14125034, SRX19311957, SRX19311958, SRX19311959, SRX19311960, SRX19311961	704.223	1	1	0	687.6, 709.812
CP100572.1:8174255-8174348	CP100572.1:8174348-8174442	CP100572.1:8173992-8174255	micro	NM_001006209.1	NA	NA	93	0	0	SRX11722868, SRX11722871, SRX19311960	93.640, 103.8	2	2	0.333	NA
CP100572.1:8173390-8173992	CP100572.1:8173992-8174255	CP100572.1:8173157-8173390	micro	NM_001006209.1	NA	NA	602	0	0	SRX11722867, SRX11722871, SRX14125033, SRX14125034, SRX19311940, SRX19311958, SRX19311959, SRX19311960, SRX19311961	596.928	1	1	0	587.272, 603.75
CP100572.1:8173071-8173157	CP100572.1:8173157-8173390	CP100572.1:8172889-8173071	micro	NM_001006209.1	NA	NA	86	0	0	NA	NA	0	NA	NA	NA
CP100572.1:8172783-8172889	CP100572.1:8172889-8173071	CP100572.1:8172634-8172783	micro	NM_001006209.1	NA	NA	106	0	0	SRX11722867, SRX11722868, SRX11722871, SRX19311940	105.065, 114.111, 126.0	3	2.5	0.5	NA
CP100572.1:8250002-8250792	CP100572.1:8250792-8250962	CP100572.1:8249889-8250002	micro	NM_001006210.1	NA	NA	790	0	0	SRX11722867, SRX11722868, SRX11722871, SRX14125033, SRX14125034, SRX19311940, SRX19311958, SRX19311959, SRX19311960, SRX19311961	771.361	1	1	0	747.166, 781.888
CP100572.1:8244327-8244501	CP100572.1:8244501-8244608	CP100572.1:8244253-8244327	micro	NM_001006210.1	NA	NA	174	0	0	SRX11722867, SRX11722868, SRX11722871, SRX14125033, SRX14125034, SRX19311940, SRX19311958, SRX19311961	172.915	1	1	0	168.2, 178.363
CP100572.1:8243735-8244253	CP100572.1:8244253-8244327	CP100572.1:8243552-8243735	micro	NM_001006210.1	NA	NA	518	0	0	SRX11722867, SRX11722868, SRX11722871, SRX14125033, SRX14125034, SRX19311940, SRX19311957, SRX19311958, SRX19311959, SRX19311960, SRX19311961	512.434	1	1	0	494.666, 519.260
CP100572.1:8243253-8243552	CP100572.1:8243552-8243735	CP100572.1:8243128-8243253	micro	NM_001006210.1	NA	NA	299	0.1	0	SRX11722867, SRX11722868, SRX11722871, SRX14125033, SRX14125034, SRX19311940, SRX19311957, SRX19311958, SRX19311960, SRX19311961	288.912	1	1	0	290.466, 301.818
CP100572.1:8242414-8243128	CP100572.1:8243128-8243253	CP100572.1:8242193-8242414	micro	NM_001006210.1	NA	NA	714	0	0	SRX11722867, SRX11722868, SRX11722871, SRX14125033, SRX14125034, SRX19311940, SRX19311957, SRX19311958, SRX19311959, SRX19311960, SRX19311961	694.652	1	1	0	651.928, 703.461
CP100572.1:8241797-8242193	CP100572.1:8242193-8242414	CP100572.1:8241719-8241797	micro	NM_001006210.1	NA	NA	396	0	0	SRX11722867, SRX11722868, SRX11722871, SRX14125033, SRX14125034, SRX19311940, SRX19311957, SRX19311958, SRX19311959, SRX19311960, SRX19311961	391.681	1	1	0	383.5, 396.238
CP100572.1:8240968-8241719	CP100572.1:8241719-8241797	CP100572.1:8240876-8240968	micro	NM_001006210.1	NA	NA	751	0.045	0	SRX11722867, SRX11722868, SRX11722871, SRX14125033, SRX14125034, SRX19311940, SRX19311957, SRX19311960, SRX19311961	725.162	1	1	0	720.6, 739.388
CP100572.1:8240831-8240876	CP100572.1:8240876-8240968	CP100572.1:8240826-8240831	micro	NM_001006210.1	NA	NA	45	0	0	NA	NA	0	NA	NA	NA
CP100572.1:8240584-8240826	CP100572.1:8240826-8240831	CP100572.1:8240483-8240584	micro	NM_001006210.1	NA	NA	242	0	0	NA	NA	0	NA	NA	NA
CP100572.1:8240151-8240483	CP100572.1:8240483-8240584	CP100572.1:8239874-8240151	micro	NM_001006210.1	NA	NA	332	0	0	SRX11722867, SRX11722868, SRX11722871, SRX14125033, SRX14125034, SRX19311940, SRX19311958, SRX19311960, SRX19311961	331.594	1	1	0	330.4, 338.5
CP100572.1:8249010-8249889	CP100572.1:8249889-8250002	CP100572.1:8248954-8249010	micro	NM_001006210.1	NA	NA	879	0	0	SRX11722867, SRX11722868, SRX11722871, SRX14125033, SRX14125034, SRX19311940, SRX19311957, SRX19311958, SRX19311959, SRX19311960, SRX19311961	858.79	1	1	0	842.75, 869.6
CP100572.1:8248371-8248954	CP100572.1:8248954-8249010	CP100572.1:8248225-8248371	micro	NM_001006210.1	NA	NA	583	0	0	SRX11722867, SRX11722868, SRX11722871, SRX14125033, SRX14125034, SRX19311940, SRX19311957, SRX19311958, SRX19311959, SRX19311960, SRX19311961	573.593	1	1	0	560.666, 581.0
CP100572.1:8247950-8248225	CP100572.1:8248225-8248371	CP100572.1:8247894-8247950	micro	NM_001006210.1	NA	NA	275	0	0	SRX11722867, SRX11722868, SRX11722871, SRX14125033, SRX14125034, SRX19311940, SRX19311957, SRX19311959, SRX19311960, SRX19311961	271.015	1	1	0	272.0, 280.727
CP100572.1:8247442-8247894	CP100572.1:8247894-8247950	CP100572.1:8247304-8247442	micro	NM_001006210.1	NA	NA	452	0	0	SRX11722867, SRX11722868, SRX11722871, SRX14125033, SRX14125034, SRX19311957, SRX19311958, SRX19311959, SRX19311960, SRX19311961	451.414	1	1	0	446.666, 460.625
CP100572.1:8246926-8247304	CP100572.1:8247304-8247442	CP100572.1:8246729-8246926	micro	NM_001006210.1	NA	NA	378	0	0	SRX11722867, SRX11722868, SRX11722871, SRX14125033, SRX14125034, SRX19311940, SRX19311957, SRX19311958, SRX19311959, SRX19311960	372.346	1	1	0	367.285, 381.5
CP100572.1:8246139-8246729	CP100572.1:8246729-8246926	CP100572.1:8246063-8246139	micro	NM_001006210.1	NA	NA	590	0	0	SRX11722867, SRX11722868, SRX11722871, SRX14125033, SRX14125034, SRX19311940, SRX19311957, SRX19311958, SRX19311960, SRX19311961	581.014	1	1	0	578.272, 591.642
CP100572.1:8245367-8246063	CP100572.1:8246063-8246139	CP100572.1:8245244-8245367	micro	NM_001006210.1	NA	NA	696	0	0	SRX11722867, SRX11722868, SRX11722871, SRX14125033, SRX14125034, SRX19311940, SRX19311957, SRX19311958, SRX19311959, SRX19311960, SRX19311961	686.279	1	1	0	679.5, 698.5
CP100572.1:8244608-8245244	CP100572.1:8245244-8245367	CP100572.1:8244501-8244608	micro	NM_001006210.1	NA	NA	636	0	0	SRX11722867, SRX11722868, SRX11722871, SRX14125033, SRX14125034, SRX19311940, SRX19311957, SRX19311958, SRX19311959, SRX19311960, SRX19311961	623.199	1	1	0	618.666, 634.466
CP100573.1:3960426-3961099	CP100573.1:3961099-3961329	CP100573.1:3960297-3960426	micro	NM_001006212.1	NA	NA	673	0	0	SRX11722867, SRX11722868, SRX11722871, SRX14125033, SRX14125034, SRX19311940, SRX19311957, SRX19311958, SRX19311959, SRX19311960, SRX19311961	655.99	1	1	0	649.714, 668.56
CP100573.1:3949282-3950169	CP100573.1:3950169-3950254	CP100573.1:3948810-3949282	micro	NM_001006212.1	NA	NA	887	0	0	SRX11722867, SRX11722868, SRX11722871, SRX14125033, SRX14125034, SRX19311957, SRX19311958, SRX19311959, SRX19311960, SRX19311961	872.113	1	1	0	863.285, 885.25
CP100573.1:3948770-3948810	CP100573.1:3948810-3949282	CP100573.1:3948112-3948770	micro	NM_001006212.1	NA	NA	40	0	0	NA	NA	0	NA	NA	NA
CP100573.1:3957941-3960297	CP100573.1:3960297-3960426	CP100573.1:3957813-3957941	micro	NM_001006212.1	NA	NA	2356	0.013	0	SRX11722867, SRX11722868, SRX11722871, SRX14125033, SRX14125034, SRX19311940, SRX19311957, SRX19311958, SRX19311959, SRX19311960, SRX19311961	2325.514	1	1	0	2316.0, 2384.5
CP100573.1:3956961-3957813	CP100573.1:3957813-3957941	CP100573.1:3956895-3956961	micro	NM_001006212.1	NA	NA	852	0	0	SRX11722867, SRX11722868, SRX11722871, SRX14125033, SRX14125034, SRX19311957, SRX19311958, SRX19311959, SRX19311960, SRX19311961	843.69	1	1	0	830.625, 851.6
CP100573.1:3955824-3956895	CP100573.1:3956895-3956961	CP100573.1:3955773-3955824	micro	NM_001006212.1	NA	NA	1071	0	0	SRX11722867, SRX11722868, SRX11722871, SRX14125033, SRX14125034, SRX19311940, SRX19311957, SRX19311958, SRX19311959, SRX19311960, SRX19311961	1047.398	1	1	0	1031.125, 1063.16
CP100573.1:3954668-3955773	CP100573.1:3955773-3955824	CP100573.1:3954582-3954668	micro	NM_001006212.1	NA	NA	1105	0	0	SRX11722867, SRX11722868, SRX11722871, SRX14125033, SRX14125034, SRX19311940, SRX19311957, SRX19311958, SRX19311959, SRX19311960, SRX19311961	1084.24	1	1	0	1070.222, 1099.8
CP100573.1:3953617-3954582	CP100573.1:3954582-3954668	CP100573.1:3953438-3953617	micro	NM_001006212.1	NA	NA	965	0	0	SRX11722867, SRX11722868, SRX11722871, SRX14125033, SRX14125034, SRX19311940, SRX19311958, SRX19311959, SRX19311960, SRX19311961	944.475	1	1	0	911.5, 957.5
CP100573.1:3952325-3953438	CP100573.1:3953438-3953617	CP100573.1:3952241-3952325	micro	NM_001006212.1	NA	NA	1113	0	0	SRX11722867, SRX11722868, SRX11722871, SRX14125033, SRX14125034, SRX19311940, SRX19311957, SRX19311958, SRX19311959, SRX19311960, SRX19311961	1088.101	1	1	0	1093.125, 1113.857
CP100573.1:3951303-3952241	CP100573.1:3952241-3952325	CP100573.1:3951130-3951303	micro	NM_001006212.1	NA	NA	938	0	0	SRX11722867, SRX11722868, SRX11722871, SRX14125033, SRX14125034, SRX19311940, SRX19311957, SRX19311958, SRX19311959, SRX19311960, SRX19311961	921.063	1	1	0	909.5, 931.851
CP100573.1:3950254-3951130	CP100573.1:3951130-3951303	CP100573.1:3950169-3950254	micro	NM_001006212.1	NA	NA	876	0	0	SRX11722867, SRX11722868, SRX11722871, SRX14125033, SRX14125034, SRX19311940, SRX19311957, SRX19311958, SRX19311959, SRX19311960, SRX19311961	855.625, 1263.764	2	1.959	0.545	1229.5, 1275.703
CP100573.1:5439259-5439663	CP100573.1:5439122-5439259	CP100573.1:5439663-5439741	micro	NM_001006214.2	NA	NA	404	0	0	SRX11722867, SRX11722868, SRX11722871, SRX14125033, SRX14125034, SRX19311940, SRX19311958, SRX19311960, SRX19311961	394.715	1	1	0	395.812, 406.866
CP100573.1:5439741-5441152	CP100573.1:5439663-5439741	CP100573.1:5441152-5441252	micro	NM_001006214.2	NA	NA	1411	0	0	SRX11722867, SRX11722868, SRX11722871, SRX14125033, SRX14125034, SRX19311940, SRX19311958, SRX19311959, SRX19311960, SRX19311961	1385.094	1	1	0	1377.125, 1405.263
CP100573.1:5441252-5442021	CP100573.1:5441152-5441252	CP100573.1:5442021-5442107	micro	NM_001006214.2	NA	NA	769	0	0	SRX11722867, SRX11722868, SRX11722871, SRX14125033, SRX14125034, SRX19311940, SRX19311957, SRX19311958, SRX19311959, SRX19311960, SRX19311961	754.667	1	1	0	749.5, 765.764
CP100573.1:5442107-5445937	CP100573.1:5442021-5442107	CP100573.1:5445937-5446991	micro	NM_001006214.2	NA	NA	3830	0.013	0	SRX11722867, SRX11722868, SRX11722871, SRX14125033, SRX14125034, SRX19311940, SRX19311957, SRX19311958, SRX19311959, SRX19311960, SRX19311961	3742.633	1	1	0	3794.888, 3828.0
CP100573.1:5446991-5447056	CP100573.1:5445937-5446991	CP100573.1:5447056-5447546	micro	NM_001006214.2	NA	NA	65	0	0	NA	NA	0	NA	NA	NA
CP100573.1:5828945-5829160	CP100573.1:5829160-5829233	CP100573.1:5828396-5828945	micro	NM_001006215.2	NA	NA	215	0	0	SRX11722867, SRX11722868, SRX11722871, SRX14125033, SRX14125034, SRX19311958, SRX19311959, SRX19311960	210.916	1	1	0	206.333, 217.785
CP100573.1:5821695-5822459	CP100573.1:5822459-5822588	CP100573.1:5821616-5821695	micro	NM_001006215.2	NA	NA	764	0	0	SRX11722867, SRX11722868, SRX11722871, SRX14125033, SRX14125034, SRX19311940, SRX19311957, SRX19311958, SRX19311959, SRX19311960, SRX19311961	740.829	1	1	0	731.8, 752.75
CP100573.1:5821182-5821616	CP100573.1:5821616-5821695	CP100573.1:5821094-5821182	micro	NM_001006215.2	NA	NA	434	0	0	SRX11722867, SRX11722868, SRX11722871, SRX14125033, SRX14125034, SRX19311940, SRX19311958, SRX19311959, SRX19311960, SRX19311961	427.852	1	1	0	413.6, 429.166
CP100573.1:5820770-5821094	CP100573.1:5821094-5821182	CP100573.1:5820766-5820770	micro	NM_001006215.2	NA	NA	324	0	0	NA	NA	0	NA	NA	NA
CP100573.1:5820262-5820766	CP100573.1:5820766-5820770	CP100573.1:5820191-5820262	micro	NM_001006215.2	NA	NA	504	0	0	NA	NA	0	NA	NA	NA
CP100573.1:5819558-5820191	CP100573.1:5820191-5820262	CP100573.1:5819435-5819558	micro	NM_001006215.2	NA	NA	633	0	0	SRX11722867, SRX11722868, SRX11722871, SRX14125033, SRX14125034, SRX19311957, SRX19311958, SRX19311959, SRX19311960, SRX19311961	625.984	1	1	0	618.666, 634.5
CP100573.1:5819045-5819435	CP100573.1:5819435-5819558	CP100573.1:5818903-5819045	micro	NM_001006215.2	NA	NA	390	0	0	SRX11722867, SRX11722868, SRX11722871, SRX14125033, SRX14125034, SRX19311957, SRX19311958, SRX19311960	381.23	1	1	0	377.214, 390.222
CP100573.1:5818090-5818903	CP100573.1:5818903-5819045	CP100573.1:5818016-5818090	micro	NM_001006215.2	NA	NA	813	0	0	SRX11722867, SRX11722868, SRX11722871, SRX14125033, SRX14125034, SRX19311957, SRX19311958, SRX19311959, SRX19311960, SRX19311961	802.566	1	1	0	801.384, 812.785
CP100573.1:5817444-5818016	CP100573.1:5818016-5818090	CP100573.1:5817298-5817444	micro	NM_001006215.2	NA	NA	572	0	0	SRX11722867, SRX11722868, SRX11722871, SRX14125033, SRX14125034, SRX19311940, SRX19311957, SRX19311958, SRX19311960, SRX19311961	560.238	1	1	0	562.0, 577.285
CP100573.1:5816246-5817298	CP100573.1:5817298-5817444	CP100573.1:5816204-5816246	micro	NM_001006215.2	NA	NA	1052	0	0	SRX11722867, SRX11722868, SRX11722871, SRX14125033, SRX14125034, SRX19311940, SRX19311957, SRX19311958, SRX19311959, SRX19311960, SRX19311961	1034.782	1	1	0	1028.333, 1049.526
CP100573.1:5816162-5816204	CP100573.1:5816204-5816246	CP100573.1:5816075-5816162	micro	NM_001006215.2	NA	NA	42	0	0	NA	NA	0	NA	NA	NA
CP100573.1:5827736-5828396	CP100573.1:5828396-5828945	CP100573.1:5827599-5827736	micro	NM_001006215.2	NA	NA	660	0	0	SRX11722867, SRX11722868, SRX11722871, SRX14125033, SRX14125034, SRX19311940, SRX19311958, SRX19311959, SRX19311960, SRX19311961	647.038	1	1	0	647.0, 661.823
CP100573.1:5815424-5816075	CP100573.1:5816075-5816162	CP100573.1:5815333-5815424	micro	NM_001006215.2	NA	NA	651	0	0	SRX11722867, SRX11722868, SRX11722871, SRX14125033, SRX14125034, SRX19311940, SRX19311957, SRX19311958, SRX19311959, SRX19311960, SRX19311961	640.799	1	1	0	645.846, 665.222
CP100573.1:5814564-5815333	CP100573.1:5815333-5815424	CP100573.1:5814037-5814564	micro	NM_001006215.2	NA	NA	769	0	0	SRX11722867, SRX11722868, SRX11722871, SRX14125033, SRX14125034, SRX19311940, SRX19311957, SRX19311958, SRX19311959, SRX19311960, SRX19311961	749.558	1	1	0	752.941, 769.642
CP100573.1:5826653-5827599	CP100573.1:5827599-5827736	CP100573.1:5826455-5826653	micro	NM_001006215.2	NA	NA	946	0	0	SRX11722867, SRX11722868, SRX11722871, SRX14125033, SRX14125034, SRX19311940, SRX19311957, SRX19311958, SRX19311959, SRX19311960, SRX19311961	928.568	1	1	0	930.0, 942.611
CP100573.1:5825996-5826455	CP100573.1:5826455-5826653	CP100573.1:5825858-5825996	micro	NM_001006215.2	NA	NA	459	0	0	SRX11722867, SRX11722868, SRX11722871, SRX14125033, SRX14125034, SRX19311940, SRX19311958, SRX19311960, SRX19311961	452.432	1	1	0	447.428, 459.736
CP100573.1:5824941-5825858	CP100573.1:5825858-5825996	CP100573.1:5824775-5824941	micro	NM_001006215.2	NA	NA	917	0	0	SRX11722867, SRX11722868, SRX11722871, SRX14125033, SRX14125034, SRX19311940, SRX19311957, SRX19311958, SRX19311959, SRX19311960, SRX19311961	897.926	1	1	0	886.25, 913.038
CP100573.1:5824169-5824775	CP100573.1:5824775-5824941	CP100573.1:5824092-5824169	micro	NM_001006215.2	NA	NA	606	0	0	SRX11722867, SRX11722868, SRX11722871, SRX14125033, SRX14125034, SRX19311940, SRX19311957, SRX19311958, SRX19311960, SRX19311961	600.543	1	1	0	597.416, 611.0
CP100573.1:5823979-5824092	CP100573.1:5824092-5824169	CP100573.1:5823811-5823979	micro	NM_001006215.2	NA	NA	113	0	0	SRX11722867, SRX11722868, SRX11722871, SRX19311958, SRX19311959, SRX19311961	112.274, 129.725	2	1.97	0.667	NA
CP100573.1:5823180-5823811	CP100573.1:5823811-5823979	CP100573.1:5823023-5823180	micro	NM_001006215.2	NA	NA	631	0	0	SRX11722867, SRX11722868, SRX11722871, SRX14125033, SRX19311940, SRX19311958, SRX19311959, SRX19311960, SRX19311961	620.645	1	1	0	618.428, 634.285
CP100573.1:5822588-5823023	CP100573.1:5823023-5823180	CP100573.1:5822459-5822588	micro	NM_001006215.2	NA	NA	435	0	0	SRX11722867, SRX11722868, SRX11722871, SRX14125033, SRX14125034, SRX19311940, SRX19311958, SRX19311959, SRX19311960, SRX19311961	427.082	1	1	0	415.166, 431.333
CP100573.1:6212882-6213092	CP100573.1:6212722-6212882	CP100573.1:6213092-6213134	micro	NM_001006216.1	NA	NA	210	0	0	SRX11722867, SRX11722868, SRX14125033, SRX14125034, SRX19311940, SRX19311957, SRX19311960, SRX19311961	204.94	1	1	0	201.833, 211.307
CP100573.1:6216976-6217389	CP100573.1:6216880-6216976	CP100573.1:6217389-6217536	micro	NM_001006216.1	NA	NA	413	0	0	SRX11722867, SRX11722868, SRX11722871, SRX14125033, SRX14125034, SRX19311940, SRX19311957, SRX19311958, SRX19311959, SRX19311961	406.817	1	1	0	405.071, 416.071
CP100573.1:6217536-6217649	CP100573.1:6217389-6217536	CP100573.1:6217649-6217782	micro	NM_001006216.1	NA	NA	113	0	0	SRX11722867, SRX11722868, SRX14125033, SRX19311961	100.666, 112.966	2	1.75	0.25	106.0, 112.75
CP100573.1:6217782-6217893	CP100573.1:6217649-6217782	CP100573.1:6217893-6217995	micro	NM_001006216.1	NA	NA	111	0	0	SRX11722867, SRX11722868, SRX11722871, SRX19311959, SRX19311960	110.280, 127.65	2	1.867	0.4	NA
CP100573.1:6217995-6218332	CP100573.1:6217893-6217995	CP100573.1:6218332-6218404	micro	NM_001006216.1	NA	NA	337	0	0	SRX11722867, SRX11722868, SRX11722871, SRX14125033, SRX14125034, SRX19311940, SRX19311957, SRX19311958, SRX19311959, SRX19311960, SRX19311961	331.188	1	1	0	331.214, 339.142
CP100573.1:6218404-6218584	CP100573.1:6218332-6218404	CP100573.1:6218584-6218847	micro	NM_001006216.1	NA	NA	180	0	0	SRX11722867, SRX11722868, SRX11722871, SRX14125033, SRX19311940, SRX19311957, SRX19311961	179.544	1	1	0	176.071, 183.625
CP100573.1:6218847-6218885	CP100573.1:6218584-6218847	CP100573.1:6218885-6218928	micro	NM_001006216.1	NA	NA	38	0	0	NA	NA	0	NA	NA	NA
CP100573.1:6213134-6213659	CP100573.1:6213092-6213134	CP100573.1:6213659-6213792	micro	NM_001006216.1	NA	NA	525	0	0	SRX11722867, SRX11722868, SRX11722871, SRX14125033, SRX14125034, SRX19311940, SRX19311958, SRX19311959, SRX19311960, SRX19311961	510.434	1	1	0	510.2, 527.333
CP100573.1:6213792-6214377	CP100573.1:6213659-6213792	CP100573.1:6214377-6214550	micro	NM_001006216.1	NA	NA	585	0	0	SRX11722867, SRX11722868, SRX14125033, SRX14125034, SRX19311940, SRX19311958, SRX19311960, SRX19311961	579.198	1	1	0	572.333, 586.375
CP100573.1:6214550-6214708	CP100573.1:6214377-6214550	CP100573.1:6214708-6214811	micro	NM_001006216.1	NA	NA	158	0	0	SRX11722867, SRX11722868, SRX14125033	154.284	1	1	0	149.0, 158.764
CP100573.1:6214811-6215562	CP100573.1:6214708-6214811	CP100573.1:6215562-6215675	micro	NM_001006216.1	NA	NA	751	0	0	SRX11722867, SRX11722868, SRX14125033, SRX14125034, SRX19311940, SRX19311957, SRX19311958, SRX19311960, SRX19311961	733.996	1	1	0	735.909, 749.692
CP100573.1:6215675-6215986	CP100573.1:6215562-6215675	CP100573.1:6215986-6216010	micro	NM_001006216.1	NA	NA	311	0	0	NA	NA	0	NA	NA	NA
CP100573.1:6216010-6216055	CP100573.1:6215986-6216010	CP100573.1:6216055-6216142	micro	NM_001006216.1	NA	NA	45	0	0	NA	NA	0	NA	NA	NA
CP100573.1:6216142-6216397	CP100573.1:6216055-6216142	CP100573.1:6216397-6216479	micro	NM_001006216.1	NA	NA	255	0	0	SRX11722867, SRX11722868, SRX11722871, SRX14125033, SRX14125034, SRX19311940, SRX19311957, SRX19311958, SRX19311959, SRX19311960, SRX19311961	220.0, 251.724	2	1.273	0.091	249.785, 259.555
CP100573.1:6216479-6216880	CP100573.1:6216397-6216479	CP100573.1:6216880-6216976	micro	NM_001006216.1	NA	NA	401	0	0	SRX11722867, SRX11722868, SRX11722871, SRX14125033, SRX14125034, SRX19311957, SRX19311958, SRX19311959, SRX19311960, SRX19311961	394.721	1	1	0	387.5, 399.888
CP100573.1:6227620-6228078	CP100573.1:6228078-6228171	CP100573.1:6227445-6227620	micro	NM_001006217.2	NA	NA	458	0	0	SRX11722867, SRX11722868, SRX11722871, SRX14125033, SRX14125034, SRX19311940, SRX19311957, SRX19311958, SRX19311959, SRX19311960, SRX19311961	449.283	1	1	0	431.0, 454.7
CP100573.1:6227104-6227445	CP100573.1:6227445-6227620	CP100573.1:6227050-6227104	micro	NM_001006217.2	NA	NA	341	0	0	SRX11722867, SRX11722868, SRX11722871, SRX14125033, SRX14125034, SRX19311957, SRX19311958, SRX19311959, SRX19311960, SRX19311961	335.578	1	1	0	332.625, 343.785
CP100573.1:6226555-6227050	CP100573.1:6227050-6227104	CP100573.1:6226490-6226555	micro	NM_001006217.2	NA	NA	495	0	0	SRX11722867, SRX11722868, SRX11722871, SRX14125033, SRX14125034, SRX19311940, SRX19311957, SRX19311958, SRX19311959, SRX19311960, SRX19311961	485.424	1	1	0	484.214, 498.5
CP100573.1:6226262-6226490	CP100573.1:6226490-6226555	CP100573.1:6226099-6226262	micro	NM_001006217.2	NA	NA	228	0	0	SRX11722867, SRX11722871, SRX14125033, SRX19311958, SRX19311960	225.688	1	1	0	224.111, 234.571
CP100573.1:6225682-6226099	CP100573.1:6226099-6226262	CP100573.1:6225592-6225682	micro	NM_001006217.2	NA	NA	417	0	0	SRX11722867, SRX11722868, SRX11722871, SRX14125033, SRX14125034, SRX19311957, SRX19311958, SRX19311959, SRX19311960, SRX19311961	394.078, 409.757	2	1.871	0.1	406.444, 417.666
CP100573.1:6225280-6225592	CP100573.1:6225592-6225682	CP100573.1:6225127-6225280	micro	NM_001006217.2	NA	NA	312	0	0	SRX11722867, SRX11722868, SRX11722871, SRX14125033, SRX14125034, SRX19311940, SRX19311957, SRX19311958, SRX19311960, SRX19311961	304.691	1	1	0	303.461, 316.444
CP100573.1:6225046-6225127	CP100573.1:6225127-6225280	CP100573.1:6224921-6225046	micro	NM_001006217.2	NA	NA	81	0	0	SRX19311959	77.785, 92.714	2	NA	1	NA
CP100573.1:6224354-6224921	CP100573.1:6224921-6225046	CP100573.1:6224056-6224354	micro	NM_001006217.2	NA	NA	567	0	0	SRX11722867, SRX11722868, SRX11722871, SRX14125033, SRX14125034, SRX19311940, SRX19311957, SRX19311958, SRX19311959, SRX19311960, SRX19311961	552.013	1	1	0	547.0, 564.562
CP100573.1:6231346-6231807	CP100573.1:6231807-6231934	CP100573.1:6231121-6231346	micro	NM_001006218.1	NA	NA	461	0	0	SRX11722867, SRX11722868, SRX11722871, SRX14125033, SRX14125034, SRX19311958, SRX19311959, SRX19311960, SRX19311961	446.025	1	1	0	427.5, 453.583
CP100573.1:6230545-6231121	CP100573.1:6231121-6231346	CP100573.1:6230386-6230545	micro	NM_001006218.1	NA	NA	576	0	0	SRX11722867, SRX11722868, SRX11722871, SRX14125033, SRX14125034, SRX19311940, SRX19311958, SRX19311959, SRX19311960, SRX19311961	563.533	1	1	0	562.545, 572.875
CP100573.1:6230026-6230386	CP100573.1:6230386-6230545	CP100573.1:6229781-6230026	micro	NM_001006218.1	NA	NA	360	0	0	SRX11722867, SRX11722868, SRX11722871, SRX14125033, SRX14125034, SRX19311957, SRX19311958, SRX19311959, SRX19311960, SRX19311961	353.427	1	1	0	349.538, 361.2
CP100573.1:6549256-6580937	CP100573.1:6580937-6580985	CP100573.1:6549097-6549256	micro	NM_001006220.2	NA	NA	31681	0.01	0	SRX11722867, SRX11722871, SRX14125034, SRX19311940	30987.391	1	1	0	NA
CP100573.1:6541423-6541642	CP100573.1:6541642-6541761	CP100573.1:6541337-6541423	micro	NM_001006220.2	NA	NA	219	0	0	SRX11722867, SRX11722868, SRX11722871, SRX14125033, SRX19311940, SRX19311958, SRX19311959, SRX19311960, SRX19311961	217.889	1	1	0	215.0, 222.263
CP100573.1:6540661-6541337	CP100573.1:6541337-6541423	CP100573.1:6540560-6540661	micro	NM_001006220.2	NA	NA	676	0.084	0	SRX11722867, SRX11722868, SRX11722871, SRX14125033, SRX14125034, SRX19311940, SRX19311957, SRX19311958, SRX19311959, SRX19311960, SRX19311961	665.047	1	1	0	673.633, 726.0
CP100573.1:6540154-6540560	CP100573.1:6540560-6540661	CP100573.1:6540072-6540154	micro	NM_001006220.2	NA	NA	406	0	0	SRX11722867, SRX11722868, SRX11722871, SRX14125033, SRX14125034, SRX19311940, SRX19311957, SRX19311958, SRX19311959, SRX19311960	397.353	1	1	0	394.0, 406.75
CP100573.1:6539680-6540072	CP100573.1:6540072-6540154	CP100573.1:6539593-6539680	micro	NM_001006220.2	NA	NA	392	0	0	SRX11722867, SRX11722868, SRX11722871, SRX14125033, SRX14125034, SRX19311940, SRX19311957, SRX19311958, SRX19311959, SRX19311960, SRX19311961	382.51	1	1	0	384.421, 397.133
CP100573.1:6539053-6539593	CP100573.1:6539593-6539680	CP100573.1:6538956-6539053	micro	NM_001006220.2	NA	NA	540	0	0	SRX11722867, SRX11722868, SRX11722871, SRX14125033, SRX14125034, SRX19311940, SRX19311957, SRX19311958, SRX19311959, SRX19311960, SRX19311961	531.252	1	1	0	532.333, 540.692
CP100573.1:6538731-6538956	CP100573.1:6538956-6539053	CP100573.1:6538688-6538731	micro	NM_001006220.2	NA	NA	225	0	0	SRX11722867, SRX11722868, SRX11722871, SRX14125033, SRX14125034, SRX19311940, SRX19311957, SRX19311958, SRX19311959	219.914	1	1	0	216.666, 223.923
CP100573.1:6538425-6538688	CP100573.1:6538688-6538731	CP100573.1:6538345-6538425	micro	NM_001006220.2	NA	NA	263	0	0	SRX11722867, SRX11722868, SRX11722871, SRX14125033, SRX14125034, SRX19311957, SRX19311958, SRX19311959, SRX19311960, SRX19311961	258.74	1	1	0	255.733, 263.071
CP100573.1:6538166-6538345	CP100573.1:6538345-6538425	CP100573.1:6538061-6538166	micro	NM_001006220.2	NA	NA	179	0	0	SRX11722867, SRX11722871, SRX14125033, SRX19311957, SRX19311960, SRX19311961	178.019	1	1	0	175.523, 183.0
CP100573.1:6537552-6538061	CP100573.1:6538061-6538166	CP100573.1:6537435-6537552	micro	NM_001006220.2	NA	NA	509	0	0	SRX11722867, SRX11722868, SRX11722871, SRX14125033, SRX14125034, SRX19311957, SRX19311958, SRX19311959, SRX19311960, SRX19311961	500.475	1	1	0	494.444, 508.2
CP100573.1:6537214-6537435	CP100573.1:6537435-6537552	CP100573.1:6537101-6537214	micro	NM_001006220.2	NA	NA	221	0	0	SRX11722867, SRX11722871, SRX14125033, SRX19311940, SRX19311957, SRX19311958, SRX19311959, SRX19311960, SRX19311961	216.558, 237.0	2	1.333	0.111	212.0, 220.55
CP100573.1:6548471-6549097	CP100573.1:6549097-6549256	CP100573.1:6548356-6548471	micro	NM_001006220.2	NA	NA	626	0	0	SRX11722867, SRX11722868, SRX11722871, SRX14125033, SRX14125034, SRX19311940, SRX19311957, SRX19311958, SRX19311959, SRX19311960, SRX19311961	615.296	1	1	0	615.1, 625.272
CP100573.1:6536918-6537101	CP100573.1:6537101-6537214	CP100573.1:6536842-6536918	micro	NM_001006220.2	NA	NA	183	0	0	SRX11722867, SRX11722868, SRX11722871, SRX14125033, SRX14125034, SRX19311940, SRX19311957, SRX19311960	179.378	1	1	0	178.176, 185.090
CP100573.1:6536747-6536842	CP100573.1:6536842-6536918	CP100573.1:6536678-6536747	micro	NM_001006220.2	NA	NA	95	0	0	SRX11722867, SRX11722868, SRX19311940, SRX19311958	94.529, 103.833	2	1.75	0.25	NA
CP100573.1:6536247-6536678	CP100573.1:6536678-6536747	CP100573.1:6536164-6536247	micro	NM_001006220.2	NA	NA	431	0	0	SRX11722867, SRX11722868, SRX11722871, SRX14125033, SRX14125034, SRX19311940, SRX19311957, SRX19311958, SRX19311959, SRX19311960, SRX19311961	423.803	1	1	0	425.937, 436.181
CP100573.1:6535838-6536164	CP100573.1:6536164-6536247	CP100573.1:6535679-6535838	micro	NM_001006220.2	NA	NA	326	0	0	SRX11722867, SRX11722868, SRX11722871, SRX14125033, SRX19311940, SRX19311958, SRX19311960	315.22	1	1	0	297.0, 312.052
CP100573.1:6535234-6535679	CP100573.1:6535679-6535838	CP100573.1:6535151-6535234	micro	NM_001006220.2	NA	NA	445	0	0	SRX11722867, SRX11722868, SRX11722871, SRX14125033, SRX14125034, SRX19311957, SRX19311958, SRX19311959, SRX19311960, SRX19311961	451.591	1	1	0	432.125, 442.533
CP100573.1:6534145-6535151	CP100573.1:6535151-6535234	CP100573.1:6534052-6534145	micro	NM_001006220.2	NA	NA	1006	0	0	SRX11722867, SRX11722868, SRX11722871, SRX14125033, SRX14125034, SRX19311940, SRX19311958, SRX19311959, SRX19311960, SRX19311961	990.408	1	1	0	990.1, 1009.181
CP100573.1:6533943-6534052	CP100573.1:6534052-6534145	CP100573.1:6533888-6533943	micro	NM_001006220.2	NA	NA	109	0	0	SRX11722871, SRX19311940, SRX19311961	104.060, 108.727	2	2	0.333	NA
CP100573.1:6533510-6533888	CP100573.1:6533888-6533943	CP100573.1:6533375-6533510	micro	NM_001006220.2	NA	NA	378	0	0	SRX11722867, SRX11722868, SRX11722871, SRX14125033, SRX14125034, SRX19311940, SRX19311958, SRX19311959, SRX19311960, SRX19311961	371.728	1	1	0	367.166, 377.818
CP100573.1:6532413-6533375	CP100573.1:6533375-6533510	CP100573.1:6532343-6532413	micro	NM_001006220.2	NA	NA	962	0.069	0	SRX11722867, SRX11722868, SRX11722871, SRX14125033, SRX14125034, SRX19311940, SRX19311958, SRX19311960, SRX19311961	942.179	1	1	0	943.285, 955.818
CP100573.1:6531950-6532343	CP100573.1:6532343-6532413	CP100573.1:6531853-6531950	micro	NM_001006220.2	NA	NA	393	0	0	SRX11722867, SRX11722868, SRX11722871, SRX14125033, SRX14125034, SRX19311940, SRX19311957, SRX19311958, SRX19311959, SRX19311960, SRX19311961	387.434	1	1	0	386.111, 398.7
CP100573.1:6545075-6548356	CP100573.1:6548356-6548471	CP100573.1:6544877-6545075	micro	NM_001006220.2	NA	NA	3281	0.014	0	SRX11722867, SRX11722868, SRX11722871, SRX14125033, SRX14125034, SRX19311940, SRX19311957, SRX19311958, SRX19311959, SRX19311960, SRX19311961	3195.192	1	1	0	3232.384, 3267.714
CP100573.1:6531686-6531853	CP100573.1:6531853-6531950	CP100573.1:6531587-6531686	micro	NM_001006220.2	NA	NA	167	0	0	SRX11722867, SRX11722871, SRX14125033, SRX14125034, SRX19311940, SRX19311959, SRX19311961	166.199	1	1	0	162.571, 170.933
CP100573.1:6530560-6531587	CP100573.1:6531587-6531686	CP100573.1:6530334-6530560	micro	NM_001006220.2	NA	NA	1027	0	0	SRX11722867, SRX11722868, SRX11722871, SRX14125033, SRX14125034, SRX19311957, SRX19311958, SRX19311959, SRX19311960, SRX19311961	1008.604	1	1	0	1004.0, 1024.266
CP100573.1:6543955-6544877	CP100573.1:6544877-6545075	CP100573.1:6543875-6543955	micro	NM_001006220.2	NA	NA	922	0	0	SRX11722867, SRX11722868, SRX11722871, SRX14125033, SRX14125034, SRX19311940, SRX19311957, SRX19311958, SRX19311959, SRX19311960, SRX19311961	904.259	1	1	0	903.1, 921.933
CP100573.1:6543127-6543875	CP100573.1:6543875-6543955	CP100573.1:6542948-6543127	micro	NM_001006220.2	NA	NA	748	0	0	SRX11722867, SRX11722868, SRX11722871, SRX14125033, SRX14125034, SRX19311940, SRX19311957, SRX19311959, SRX19311960, SRX19311961	732.619	1	1	0	730.5, 747.631
CP100573.1:6542743-6542948	CP100573.1:6542948-6543127	CP100573.1:6542645-6542743	micro	NM_001006220.2	NA	NA	205	0	0	SRX11722867, SRX11722868, SRX11722871, SRX14125033, SRX14125034, SRX19311958, SRX19311960, SRX19311961	202.773	1	1	0	202.473, 211.1
CP100573.1:6542407-6542645	CP100573.1:6542645-6542743	CP100573.1:6542294-6542407	micro	NM_001006220.2	NA	NA	238	0	0	SRX11722868, SRX11722871, SRX14125033, SRX14125034, SRX19311940, SRX19311961	236.057	1	1	0	234.35, 243.818
CP100573.1:6541978-6542294	CP100573.1:6542294-6542407	CP100573.1:6541907-6541978	micro	NM_001006220.2	NA	NA	316	0	0	SRX11722867, SRX11722868, SRX11722871, SRX14125033, SRX14125034, SRX19311957, SRX19311959, SRX19311960, SRX19311961	314.86	1	1	0	313.705, 324.857
CP100573.1:6541761-6541907	CP100573.1:6541907-6541978	CP100573.1:6541642-6541761	micro	NM_001006220.2	NA	NA	146	0	0	SRX11722867, SRX11722868, SRX14125033, SRX14125034, SRX19311959, SRX19311960	144.842	1	1	0	142.187, 148.4
CP100573.1:6745934-6746159	CP100573.1:6745899-6745934	CP100573.1:6746159-6746204	micro	NM_001006221.1	NA	NA	225	0.147	0	SRX11722867, SRX11722871, SRX14125033, SRX14125034, SRX19311940, SRX19311957, SRX19311958, SRX19311959, SRX19311960, SRX19311961	215.588	1	1	0	212.777, 224.75
CP100573.1:6755799-6756967	CP100573.1:6755607-6755799	CP100573.1:6756967-6757106	micro	NM_001006221.1	NA	NA	1168	0	0	SRX11722867, SRX11722868, SRX11722871, SRX14125033, SRX14125034, SRX19311940, SRX19311957, SRX19311958, SRX19311959, SRX19311960, SRX19311961	1146.324	1	1	0	1150.133, 1170.166
CP100573.1:6757106-6758753	CP100573.1:6756967-6757106	CP100573.1:6758753-6758901	micro	NM_001006221.1	NA	NA	1647	0	0	SRX11722867, SRX11722868, SRX11722871, SRX14125033, SRX14125034, SRX19311940, SRX19311957, SRX19311958, SRX19311959, SRX19311960, SRX19311961	1622.293	1	1	0	1574.0, 1634.612
CP100573.1:6758901-6760144	CP100573.1:6758753-6758901	CP100573.1:6760144-6760276	micro	NM_001006221.1	NA	NA	1243	0	0	SRX11722867, SRX11722868, SRX11722871, SRX14125033, SRX14125034, SRX19311957, SRX19311958, SRX19311960, SRX19311961	1226.397	1	1	0	1205.714, 1239.857
CP100573.1:6760276-6761315	CP100573.1:6760144-6760276	CP100573.1:6761315-6761495	micro	NM_001006221.1	NA	NA	1039	0	0	SRX11722867, SRX11722868, SRX11722871, SRX14125033, SRX14125034, SRX19311957, SRX19311958, SRX19311959, SRX19311960, SRX19311961	1019.454	1	1	0	1013.888, 1035.0
CP100573.1:6761495-6762727	CP100573.1:6761315-6761495	CP100573.1:6762727-6762830	micro	NM_001006221.1	NA	NA	1232	0	0	SRX11722867, SRX11722868, SRX11722871, SRX14125033, SRX14125034, SRX19311940, SRX19311957, SRX19311958, SRX19311959, SRX19311960, SRX19311961	1209.727	1	1	0	1204.909, 1228.153
CP100573.1:6762830-6765907	CP100573.1:6762727-6762830	CP100573.1:6765907-6765993	micro	NM_001006221.1	NA	NA	3077	0	0	SRX11722867, SRX11722868, SRX11722871, SRX14125033, SRX14125034, SRX19311940, SRX19311957, SRX19311958, SRX19311959, SRX19311960, SRX19311961	3012.955	1	1	0	2993.714, 3053.269
CP100573.1:6765993-6766315	CP100573.1:6765907-6765993	CP100573.1:6766315-6766897	micro	NM_001006221.1	NA	NA	322	0	0	SRX11722867, SRX11722868, SRX11722871, SRX14125033, SRX14125034, SRX19311957, SRX19311958, SRX19311960, SRX19311961	318.111	1	1	0	315.928, 330.666
CP100573.1:6766897-6766940	CP100573.1:6766315-6766897	CP100573.1:6766940-6767327	micro	NM_001006221.1	NA	NA	43	0	0	NA	NA	0	NA	NA	NA
CP100573.1:6746204-6746297	CP100573.1:6746159-6746204	CP100573.1:6746297-6746375	micro	NM_001006221.1	NA	NA	93	0	0	SRX11722868, SRX11722871, SRX14125034, SRX19311958, SRX19311959, SRX19311960	87.133, 95.271, 102.75	3	2.758	0.833	NA
CP100573.1:6746375-6747399	CP100573.1:6746297-6746375	CP100573.1:6747399-6747507	micro	NM_001006221.1	NA	NA	1024	0	0	SRX11722867, SRX11722868, SRX11722871, SRX14125033, SRX14125034, SRX19311957, SRX19311958, SRX19311959, SRX19311960, SRX19311961	1004.296	1	1	0	980.2, 1010.703
CP100573.1:6747507-6748264	CP100573.1:6747399-6747507	CP100573.1:6748264-6748352	micro	NM_001006221.1	NA	NA	757	0	0	SRX11722867, SRX11722868, SRX11722871, SRX14125033, SRX14125034, SRX19311940, SRX19311958, SRX19311959, SRX19311960, SRX19311961	744.709	1	1	0	745.789, 761.636
CP100573.1:6748352-6752135	CP100573.1:6748264-6748352	CP100573.1:6752135-6752221	micro	NM_001006221.1	NA	NA	3783	0	0	SRX11722867, SRX11722868, SRX11722871, SRX14125033, SRX14125034, SRX19311940, SRX19311957, SRX19311958, SRX19311960, SRX19311961	3698.714	1	1	0	3678.625, 3743.888
CP100573.1:6752221-6753220	CP100573.1:6752135-6752221	CP100573.1:6753220-6753352	micro	NM_001006221.1	NA	NA	999	0	0	SRX11722867, SRX11722868, SRX11722871, SRX14125033, SRX14125034, SRX19311940, SRX19311957, SRX19311958, SRX19311959, SRX19311960, SRX19311961	978.803	1	1	0	970.0, 993.0
CP100573.1:6753352-6754187	CP100573.1:6753220-6753352	CP100573.1:6754187-6754289	micro	NM_001006221.1	NA	NA	835	0	0	SRX11722867, SRX11722868, SRX11722871, SRX14125033, SRX14125034, SRX19311940, SRX19311958, SRX19311959, SRX19311960, SRX19311961	819.967	1	1	0	810.666, 829.666
CP100573.1:6754289-6755396	CP100573.1:6754187-6754289	CP100573.1:6755396-6755464	micro	NM_001006221.1	NA	NA	1107	0	0	SRX11722867, SRX11722868, SRX11722871, SRX14125033, SRX14125034, SRX19311940, SRX19311957, SRX19311958, SRX19311960, SRX19311961	933.666, 1084.020	2	1.3	0.1	1086.066, 1103.285
CP100573.1:6755464-6755607	CP100573.1:6755396-6755464	CP100573.1:6755607-6755799	micro	NM_001006221.1	NA	NA	143	0	0	SRX11722868, SRX14125034	143.855	1	NA	0	NA
CP100573.1:8170775-8170971	CP100573.1:8170439-8170775	CP100573.1:8170971-8171202	micro	NM_001006223.1	NA	NA	196	0	0	SRX11722867, SRX11722868, SRX14125033, SRX14125034, SRX19311958, SRX19311959	193.252, 213.489	2	1.909	0.5	192.636, 204.75
CP100573.1:8171202-8171299	CP100573.1:8170971-8171202	CP100573.1:8171299-8171384	micro	NM_001006223.1	NA	NA	97	0	0	SRX11722871, SRX19311959	93.805, 103.461	2	NA	0.5	NA
CP100573.1:8171384-8172133	CP100573.1:8171299-8171384	CP100573.1:8172133-8172341	micro	NM_001006223.1	NA	NA	749	0	0	SRX11722867, SRX11722868, SRX11722871, SRX14125033, SRX14125034, SRX19311940, SRX19311957, SRX19311958, SRX19311960, SRX19311961	732.473	1	1	0	732.733, 746.666
CP100573.1:8172341-8172483	CP100573.1:8172133-8172341	CP100573.1:8172483-8172601	micro	NM_001006223.1	NA	NA	142	0	0	SRX11722867, SRX11722868, SRX11722871, SRX14125033, SRX19311960	137.144, 150.364	2	1.967	0.6	138.25, 146.5
CP100573.1:8172601-8172737	CP100573.1:8172483-8172601	CP100573.1:8172737-8172877	micro	NM_001006223.1	NA	NA	136	0	0	SRX11722867, SRX11722871, SRX14125033, SRX19311958, SRX19311959	135.131, 150.2	2	1.867	0.4	133.428, 141.307
CP100573.1:8172877-8172993	CP100573.1:8172737-8172877	CP100573.1:8172993-8173159	micro	NM_001006223.1	NA	NA	116	0	0	SRX11722868, SRX19311959	115.788, 129.5	2	NA	0.5	NA
CP100573.1:8173159-8173625	CP100573.1:8172993-8173159	CP100573.1:8173625-8173720	micro	NM_001006223.1	NA	NA	466	0	0	SRX11722867, SRX11722868, SRX11722871, SRX14125033, SRX14125034, SRX19311957, SRX19311958, SRX19311959, SRX19311960, SRX19311961	458.547	1	1	0	452.733, 467.5
CP100573.1:8173720-8173862	CP100573.1:8173625-8173720	CP100573.1:8173862-8174105	micro	NM_001006223.1	NA	NA	142	0	0	SRX11722868, SRX11722871, SRX19311960	140.761	1	1	0	NA
CP100573.1:8174105-8175476	CP100573.1:8173862-8174105	CP100573.1:8175476-8176480	micro	NM_001006223.1	NA	NA	1371	0	0	SRX11722867, SRX11722868, SRX11722871, SRX14125033, SRX14125034, SRX19311958, SRX19311960, SRX19311961	1345.372	1	1	0	1339.75, 1359.4
CP100573.1:8510102-8510446	CP100573.1:8510446-8510603	CP100573.1:8510000-8510102	micro	NM_001006224.1	NA	NA	344	0	0	SRX11722867, SRX11722871, SRX14125033, SRX14125034, SRX19311940, SRX19311957, SRX19311958, SRX19311960, SRX19311961	335.644	1	1	0	334.230, 343.263
CP100573.1:8502937-8503356	CP100573.1:8503356-8503406	CP100573.1:8502855-8502937	micro	NM_001006224.1	NA	NA	419	0	0	SRX11722867, SRX11722868, SRX11722871, SRX14125033, SRX14125034, SRX19311940, SRX19311957, SRX19311958, SRX19311959, SRX19311960, SRX19311961	411.541	1	1	0	404.125, 418.772
CP100573.1:8501795-8502855	CP100573.1:8502855-8502937	CP100573.1:8501720-8501795	micro	NM_001006224.1	NA	NA	1060	0	0	SRX11722867, SRX11722868, SRX11722871, SRX14125033, SRX14125034, SRX19311940, SRX19311957, SRX19311958, SRX19311959, SRX19311960, SRX19311961	1037.884	1	1	0	1036.285, 1057.866
CP100573.1:8501242-8501720	CP100573.1:8501720-8501795	CP100573.1:8501063-8501242	micro	NM_001006224.1	NA	NA	478	0.09	0	SRX11722867, SRX11722868, SRX11722871, SRX14125033, SRX14125034, SRX19311940, SRX19311957, SRX19311959, SRX19311961	476.341	1	1	0	475.769, 489.187
CP100573.1:8500319-8501063	CP100573.1:8501063-8501242	CP100573.1:8500205-8500319	micro	NM_001006224.1	NA	NA	744	0	0	SRX11722867, SRX11722868, SRX11722871, SRX14125033, SRX14125034, SRX19311940, SRX19311959, SRX19311960, SRX19311961	735.175	1	1	0	736.904, 754.777
CP100573.1:8499975-8500205	CP100573.1:8500205-8500319	CP100573.1:8499763-8499975	micro	NM_001006224.1	NA	NA	230	0	0	SRX11722867, SRX11722868, SRX11722871, SRX14125034, SRX19311940, SRX19311958, SRX19311960, SRX19311961	228.629	1	1	0	NA
CP100573.1:8499418-8499763	CP100573.1:8499763-8499975	CP100573.1:8499282-8499418	micro	NM_001006224.1	NA	NA	345	0	0	SRX11722867, SRX11722868, SRX11722871, SRX14125033, SRX14125034, SRX19311958, SRX19311959, SRX19311960, SRX19311961	339.974	1	1	0	335.6, 344.9
CP100573.1:8498600-8499282	CP100573.1:8499282-8499418	CP100573.1:8498539-8498600	micro	NM_001006224.1	NA	NA	682	0	0	SRX11722867, SRX11722868, SRX11722871, SRX14125033, SRX14125034, SRX19311940, SRX19311958, SRX19311959, SRX19311960, SRX19311961	673.194	1	1	0	669.222, 691.142
CP100573.1:8497525-8498539	CP100573.1:8498539-8498600	CP100573.1:8497323-8497525	micro	NM_001006224.1	NA	NA	1014	0	0	SRX11722867, SRX11722868, SRX11722871, SRX14125033, SRX14125034, SRX19311958, SRX19311959, SRX19311960, SRX19311961	992.632	1	1	0	984.2, 1004.473
CP100573.1:8495868-8497323	CP100573.1:8497323-8497525	CP100573.1:8495557-8495868	micro	NM_001006224.1	NA	NA	1455	0	0	SRX11722867, SRX11722868, SRX11722871, SRX14125033, SRX14125034, SRX19311940, SRX19311957, SRX19311960, SRX19311961	1424.694	1	1	0	1414.0, 1448.904
CP100573.1:8495107-8495557	CP100573.1:8495557-8495868	CP100573.1:8494979-8495107	micro	NM_001006224.1	NA	NA	450	0	0	SRX11722867, SRX11722868, SRX11722871, SRX14125033, SRX14125034, SRX19311957, SRX19311958, SRX19311959, SRX19311960, SRX19311961	444.983	1	1	0	442.375, 450.941
CP100573.1:8509301-8510000	CP100573.1:8510000-8510102	CP100573.1:8509262-8509301	micro	NM_001006224.1	NA	NA	699	0	0	SRX11722867, SRX11722868, SRX11722871, SRX14125033, SRX14125034, SRX19311940, SRX19311957, SRX19311958, SRX19311959, SRX19311960, SRX19311961	679.039	1	1	0	683.555, 696.812
CP100573.1:8494463-8494979	CP100573.1:8494979-8495107	CP100573.1:8494277-8494463	micro	NM_001006224.1	NA	NA	516	0	0	SRX11722867, SRX11722868, SRX11722871, SRX14125033, SRX14125034, SRX19311957, SRX19311958, SRX19311959, SRX19311960, SRX19311961	505.567	1	1	0	500.916, 514.058
CP100573.1:8493643-8494277	CP100573.1:8494277-8494463	CP100573.1:8493525-8493643	micro	NM_001006224.1	NA	NA	634	0	0	SRX11722867, SRX11722868, SRX11722871, SRX14125033, SRX14125034, SRX19311940, SRX19311957, SRX19311958, SRX19311959, SRX19311960, SRX19311961	618.676	1	1	0	617.666, 637.0
CP100573.1:8491943-8493525	CP100573.1:8493525-8493643	CP100573.1:8491791-8491943	micro	NM_001006224.1	NA	NA	1582	0	0	SRX11722867, SRX11722868, SRX11722871, SRX14125033, SRX14125034, SRX19311940, SRX19311958, SRX19311959, SRX19311960, SRX19311961	1547.624	1	1	0	1539.428, 1573.684
CP100573.1:8490985-8491791	CP100573.1:8491791-8491943	CP100573.1:8490901-8490985	micro	NM_001006224.1	NA	NA	806	0	0	SRX11722867, SRX11722868, SRX11722871, SRX14125033, SRX14125034, SRX19311957, SRX19311958, SRX19311959, SRX19311960, SRX19311961	792.552	1	1	0	794.866, 811.153
CP100573.1:8490500-8490901	CP100573.1:8490901-8490985	CP100573.1:8489828-8490500	micro	NM_001006224.1	NA	NA	401	0	0	SRX11722867, SRX11722868, SRX11722871, SRX14125033, SRX14125034, SRX19311957, SRX19311958, SRX19311959, SRX19311960, SRX19311961	391.174	1	1	0	391.0, 401.882
CP100573.1:8508759-8509262	CP100573.1:8509262-8509301	CP100573.1:8508643-8508759	micro	NM_001006224.1	NA	NA	503	0	0	SRX11722867, SRX11722868, SRX11722871, SRX14125033, SRX14125034, SRX19311940, SRX19311957, SRX19311958, SRX19311959, SRX19311960, SRX19311961	492.247	1	1	0	492.692, 504.916
CP100573.1:8508015-8508643	CP100573.1:8508643-8508759	CP100573.1:8507928-8508015	micro	NM_001006224.1	NA	NA	628	0	0	SRX11722867, SRX11722868, SRX11722871, SRX14125033, SRX14125034, SRX19311940, SRX19311957, SRX19311958, SRX19311959, SRX19311960, SRX19311961	607.744	1	1	0	590.5, 604.533
CP100573.1:8507096-8507928	CP100573.1:8507928-8508015	CP100573.1:8506974-8507096	micro	NM_001006224.1	NA	NA	832	0	0	SRX11722867, SRX11722868, SRX11722871, SRX14125033, SRX14125034, SRX19311957, SRX19311958, SRX19311959, SRX19311960, SRX19311961	815.445	1	1	0	808.181, 831.588
CP100573.1:8505844-8506974	CP100573.1:8506974-8507096	CP100573.1:8505721-8505844	micro	NM_001006224.1	NA	NA	1130	0	0	SRX11722867, SRX11722868, SRX11722871, SRX14125033, SRX14125034, SRX19311940, SRX19311957, SRX19311958, SRX19311960, SRX19311961	1104.385	1	1	0	1082.5, 1117.5
CP100573.1:8504904-8505721	CP100573.1:8505721-8505844	CP100573.1:8504837-8504904	micro	NM_001006224.1	NA	NA	817	0	0	SRX11722867, SRX11722868, SRX11722871, SRX14125033, SRX14125034, SRX19311940, SRX19311957, SRX19311958, SRX19311959, SRX19311960, SRX19311961	799.05	1	1	0	798.2, 815.625
CP100573.1:8504645-8504837	CP100573.1:8504837-8504904	CP100573.1:8504521-8504645	micro	NM_001006224.1	NA	NA	192	0	0	SRX11722867, SRX11722868, SRX14125033, SRX14125034, SRX19311940, SRX19311958, SRX19311959, SRX19311961	192.698, 208.0	2	1.375	0.125	190.333, 196.8
CP100573.1:8503406-8504521	CP100573.1:8504521-8504645	CP100573.1:8503356-8503406	micro	NM_001006224.1	NA	NA	1115	0	0	SRX11722867, SRX11722868, SRX11722871, SRX14125033, SRX14125034, SRX19311957, SRX19311958, SRX19311959, SRX19311960, SRX19311961	1095.069	1	1	0	1093.857, 1110.384
CP100555.1:14101763-14115521	CP100555.1:14115521-14115598	CP100555.1:14101707-14101763	normal	NM_001006226.1	NA	NA	13758	0.012	0	SRX11722867, SRX11722868, SRX11722871, SRX14125033, SRX14125034, SRX19311940, SRX19311957, SRX19311958, SRX19311959, SRX19311960, SRX19311961	13401.538	1	1	0	13448.333, 13617.777
CP100555.1:14080837-14081897	CP100555.1:14081897-14082029	CP100555.1:14080569-14080837	normal	NM_001006226.1	NA	NA	1060	0	0	SRX11722867, SRX11722868, SRX11722871, SRX14125033, SRX14125034, SRX19311940, SRX19311958, SRX19311959, SRX19311960, SRX19311961	1044.291	1	1	0	1037.363, 1059.444
CP100555.1:14079611-14080569	CP100555.1:14080569-14080837	CP100555.1:14079480-14079611	normal	NM_001006226.1	NA	NA	958	0	0	SRX11722867, SRX11722868, SRX11722871, SRX14125033, SRX14125034, SRX19311940, SRX19311957, SRX19311958, SRX19311960, SRX19311961	947.017	1	1	0	946.533, 967.2
CP100555.1:14077466-14079480	CP100555.1:14079480-14079611	CP100555.1:14077380-14077466	normal	NM_001006226.1	NA	NA	2014	0.018	0	SRX11722867, SRX11722868, SRX11722871, SRX14125033, SRX14125034, SRX19311940, SRX19311957, SRX19311958, SRX19311959, SRX19311960, SRX19311961	1974.96	1	1	0	1976.571, 2012.062
CP100555.1:14076368-14077380	CP100555.1:14077380-14077466	CP100555.1:14076213-14076368	normal	NM_001006226.1	NA	NA	1012	0	0	SRX11722867, SRX11722868, SRX14125033, SRX14125034, SRX19311940, SRX19311957, SRX19311958, SRX19311959, SRX19311960, SRX19311961	992.569	1	1	0	994.55, 1013.6
CP100555.1:14073811-14076213	CP100555.1:14076213-14076368	CP100555.1:14073716-14073811	normal	NM_001006226.1	NA	NA	2402	0.014	0	SRX11722867, SRX11722868, SRX11722871, SRX14125033, SRX14125034, SRX19311940, SRX19311957, SRX19311958, SRX19311959, SRX19311960, SRX19311961	2350.893	1	1	0	2338.666, 2383.35
CP100555.1:14070443-14073716	CP100555.1:14073716-14073811	CP100555.1:14070318-14070443	normal	NM_001006226.1	NA	NA	3273	0.024	0	SRX11722867, SRX11722868, SRX11722871, SRX14125033, SRX14125034, SRX19311940, SRX19311957, SRX19311958, SRX19311959, SRX19311960, SRX19311961	3195.006	1	1	0	3194.0, 3248.076
CP100555.1:14069574-14070318	CP100555.1:14070318-14070443	CP100555.1:14069391-14069574	normal	NM_001006226.1	NA	NA	744	0	0	SRX11722867, SRX11722868, SRX11722871, SRX14125033, SRX14125034, SRX19311940, SRX19311957, SRX19311958, SRX19311959, SRX19311960, SRX19311961	725.648	1	1	0	707.333, 735.064
CP100555.1:14069324-14069391	CP100555.1:14069391-14069574	CP100555.1:14068823-14069324	normal	NM_001006226.1	NA	NA	67	0	0	NA	NA	0	NA	NA	NA
CP100555.1:14068784-14068823	CP100555.1:14068823-14069324	CP100555.1:14068719-14068784	normal	NM_001006226.1	NA	NA	39	0	0	NA	NA	0	NA	NA	NA
CP100555.1:14068643-14068719	CP100555.1:14068719-14068784	CP100555.1:14068219-14068643	normal	NM_001006226.1	NA	NA	76	0.368	0	NA	NA	0	NA	NA	NA
CP100555.1:14097803-14101707	CP100555.1:14101707-14101763	CP100555.1:14097732-14097803	normal	NM_001006226.1	NA	NA	3904	0.013	0	SRX11722867, SRX11722868, SRX11722871, SRX14125033, SRX14125034, SRX19311940, SRX19311957, SRX19311958, SRX19311959, SRX19311960, SRX19311961	3814.822	1	1	0	3831.8, 3871.1
CP100555.1:14068187-14068219	CP100555.1:14068219-14068643	CP100555.1:14068078-14068187	normal	NM_001006226.1	NA	NA	32	0	0	NA	NA	0	NA	NA	NA
CP100555.1:14068017-14068078	CP100555.1:14068078-14068187	CP100555.1:14067673-14068017	normal	NM_001006226.1	NA	NA	61	0	0	NA	NA	0	NA	NA	NA
CP100555.1:14067637-14067673	CP100555.1:14067673-14068017	CP100555.1:14067623-14067637	normal	NM_001006226.1	NA	NA	36	0	0	NA	NA	0	NA	NA	NA
CP100555.1:14067587-14067623	CP100555.1:14067623-14067637	CP100555.1:14067485-14067587	normal	NM_001006226.1	NA	NA	36	0	0	NA	NA	0	NA	NA	NA
CP100555.1:14096757-14097732	CP100555.1:14097732-14097803	CP100555.1:14096603-14096757	normal	NM_001006226.1	NA	NA	975	0	0	SRX11722867, SRX11722868, SRX11722871, SRX14125033, SRX14125034, SRX19311940, SRX19311957, SRX19311958, SRX19311959, SRX19311960, SRX19311961	957.199	1	1	0	943.75, 972.85
CP100555.1:14093404-14096603	CP100555.1:14096603-14096757	CP100555.1:14093241-14093404	normal	NM_001006226.1	NA	NA	3199	0.012	0	SRX11722867, SRX11722868, SRX11722871, SRX14125033, SRX14125034, SRX19311940, SRX19311957, SRX19311958, SRX19311959, SRX19311960, SRX19311961	3128.397	1	1	0	3086.8, 3161.25
CP100555.1:14092571-14093241	CP100555.1:14093241-14093404	CP100555.1:14092407-14092571	normal	NM_001006226.1	NA	NA	670	0	0	SRX11722867, SRX11722868, SRX11722871, SRX14125033, SRX14125034, SRX19311940, SRX19311957, SRX19311958, SRX19311959, SRX19311960, SRX19311961	654.414	1	1	0	634.6, 667.230
CP100555.1:14089225-14092407	CP100555.1:14092407-14092571	CP100555.1:14089024-14089225	normal	NM_001006226.1	NA	NA	3182	0	0	SRX11722867, SRX11722868, SRX11722871, SRX14125033, SRX14125034, SRX19311957, SRX19311959, SRX19311960, SRX19311961	3104.01	1	1	0	3030.5, 3147.25
CP100555.1:14087644-14089024	CP100555.1:14089024-14089225	CP100555.1:14087485-14087644	normal	NM_001006226.1	NA	NA	1380	0	0	SRX11722867, SRX11722868, SRX11722871, SRX14125033, SRX14125034, SRX19311940, SRX19311957, SRX19311958, SRX19311959, SRX19311960, SRX19311961	1354.595	1	1	0	1332.857, 1369.409
CP100555.1:14084070-14087485	CP100555.1:14087485-14087644	CP100555.1:14083856-14084070	normal	NM_001006226.1	NA	NA	3415	0.01	0	SRX11722867, SRX11722868, SRX11722871, SRX14125033, SRX14125034, SRX19311940, SRX19311957, SRX19311958, SRX19311960, SRX19311961	3318.09	1	1	0	3308.625, 3362.352
CP100555.1:14082029-14083856	CP100555.1:14083856-14084070	CP100555.1:14081897-14082029	normal	NM_001006226.1	NA	NA	1827	0.044	0	SRX11722867, SRX11722868, SRX11722871, SRX14125033, SRX14125034, SRX19311940, SRX19311958, SRX19311959, SRX19311960, SRX19311961	1783.444	1	1	0	1772.9, 1806.285
CP100555.1:22141808-22153596	CP100555.1:22153596-22153726	CP100555.1:22141679-22141808	normal	NM_001006227.1	NA	NA	11788	0.029	0	SRX11722867, SRX11722868, SRX11722871, SRX14125033, SRX14125034, SRX19311940, SRX19311957, SRX19311958, SRX19311959, SRX19311960, SRX19311961	11454.223	1	1	0	11386.5, 11677.111
CP100555.1:22128157-22129464	CP100555.1:22129464-22129542	CP100555.1:22127984-22128157	normal	NM_001006227.1	NA	NA	1307	0	0	SRX11722867, SRX11722868, SRX11722871, SRX14125033, SRX14125034, SRX19311957, SRX19311958, SRX19311960, SRX19311961	1283.065	1	1	0	1271.727, 1296.333
CP100555.1:22124828-22127984	CP100555.1:22127984-22128157	CP100555.1:22124371-22124828	normal	NM_001006227.1	NA	NA	3156	0	0	SRX11722867, SRX11722868, SRX11722871, SRX14125033, SRX14125034, SRX19311940, SRX19311957, SRX19311958, SRX19311959, SRX19311960, SRX19311961	3085.176	1	1	0	3095.545, 3140.045
CP100555.1:22124294-22124371	CP100555.1:22124371-22124828	CP100555.1:22124179-22124294	normal	NM_001006227.1	NA	NA	77	0	0	NA	NA	0	NA	NA	NA
CP100555.1:22124155-22124179	CP100555.1:22124179-22124294	CP100555.1:22123342-22124155	normal	NM_001006227.1	NA	NA	24	0	0	NA	NA	0	NA	NA	NA
CP100555.1:22141157-22141679	CP100555.1:22141679-22141808	CP100555.1:22141097-22141157	normal	NM_001006227.1	NA	NA	522	0	0	SRX11722867, SRX11722868, SRX11722871, SRX14125033, SRX14125034, SRX19311940, SRX19311957, SRX19311958, SRX19311959, SRX19311960, SRX19311961	515.053	1	1	0	513.285, 527.812
CP100555.1:22139947-22141097	CP100555.1:22141097-22141157	CP100555.1:22139838-22139947	normal	NM_001006227.1	NA	NA	1150	0.043	0	SRX11722867, SRX11722868, SRX11722871, SRX14125033, SRX14125034, SRX19311957, SRX19311958, SRX19311959, SRX19311960, SRX19311961	1135.763	1	1	0	1129.125, 1149.684
CP100555.1:22137409-22139838	CP100555.1:22139838-22139947	CP100555.1:22137380-22137409	normal	NM_001006227.1	NA	NA	2429	0.016	0	SRX11722867, SRX11722868, SRX11722871, SRX14125033, SRX14125034, SRX19311940, SRX19311957, SRX19311961	2371.077	1	1	0	2361.0, 2402.833
CP100555.1:22137243-22137380	CP100555.1:22137380-22137409	CP100555.1:22137196-22137243	normal	NM_001006227.1	NA	NA	137	0	0	SRX11722868, SRX11722871, SRX14125033, SRX14125034, SRX19311940	134.785	1	1	0	134.6, 143.0
CP100555.1:22134743-22137196	CP100555.1:22137196-22137243	CP100555.1:22134629-22134743	normal	NM_001006227.1	NA	NA	2453	0	0	SRX11722867, SRX11722868, SRX11722871, SRX14125033, SRX14125034, SRX19311940, SRX19311957, SRX19311958, SRX19311959, SRX19311960, SRX19311961	2404.242	1	1	0	2409.4, 2442.937
CP100555.1:22134505-22134629	CP100555.1:22134629-22134743	CP100555.1:22134434-22134505	normal	NM_001006227.1	NA	NA	124	0	0	SRX11722867, SRX14125034, SRX19311957, SRX19311961	121.587	1	1	0	NA
CP100555.1:22132830-22134434	CP100555.1:22134434-22134505	CP100555.1:22132751-22132830	normal	NM_001006227.1	NA	NA	1604	0.032	0	SRX11722867, SRX11722868, SRX11722871, SRX14125033, SRX14125034, SRX19311940, SRX19311957, SRX19311958, SRX19311960, SRX19311961	1567.61	1	1	0	1542.571, 1583.0
CP100555.1:22129542-22132751	CP100555.1:22132751-22132830	CP100555.1:22129464-22129542	normal	NM_001006227.1	NA	NA	3209	0	0	SRX11722867, SRX11722868, SRX11722871, SRX14125033, SRX14125034, SRX19311940, SRX19311957, SRX19311958, SRX19311959, SRX19311960, SRX19311961	3130.682	1	1	0	3072.333, 3178.260
CP100555.1:26985428-27014360	CP100555.1:26985343-26985428	CP100555.1:27014360-27014608	normal	NM_001006229.2	NA	NA	28932	0.019	0	SRX11722868, SRX11722871, SRX14125033, SRX14125034, SRX19311940, SRX19311957	28242.343	1	1	0	28531.333, 28765.0
CP100555.1:27014608-27016712	CP100555.1:27014360-27014608	CP100555.1:27016712-27016807	normal	NM_001006229.2	NA	NA	2104	0	0	SRX11722867, SRX11722868, SRX11722871, SRX14125033, SRX14125034, SRX19311957, SRX19311958, SRX19311960, SRX19311961	2072.566	1	1	0	2077.733, 2124.666
CP100555.1:27016807-27033508	CP100555.1:27016712-27016807	CP100555.1:27033508-27033622	normal	NM_001006229.2	NA	NA	16701	0.014	0	SRX11722867, SRX11722868, SRX11722871, SRX14125033, SRX14125034, SRX19311940, SRX19311957, SRX19311958, SRX19311959, SRX19311960, SRX19311961	16354.936	1	1	0	16369.5, 16527.333
CP100555.1:27033622-27034470	CP100555.1:27033508-27033622	CP100555.1:27034470-27034523	normal	NM_001006229.2	NA	NA	848	0	0	SRX11722867, SRX11722868, SRX11722871, SRX14125033, SRX14125034, SRX19311940, SRX19311957, SRX19311958, SRX19311959, SRX19311960	837.019	1	1	0	833.2, 847.117
CP100555.1:27034523-27038643	CP100555.1:27034470-27034523	CP100555.1:27038643-27038718	normal	NM_001006229.2	NA	NA	4120	0.02	0	SRX11722867, SRX11722868, SRX11722871, SRX14125033, SRX14125034, SRX19311940, SRX19311957, SRX19311958, SRX19311959, SRX19311960, SRX19311961	4022.462	1	1	0	3991.666, 4067.789
CP100555.1:27038718-27045661	CP100555.1:27038643-27038718	CP100555.1:27045661-27045718	normal	NM_001006229.2	NA	NA	6943	0.014	0	SRX11722867, SRX11722868, SRX11722871, SRX14125033, SRX14125034, SRX19311940, SRX19311957, SRX19311958, SRX19311959, SRX19311960, SRX19311961	6777.879	1	1	0	6732.333, 6848.4
CP100555.1:27045718-27045793	CP100555.1:27045661-27045718	CP100555.1:27045793-27045808	normal	NM_001006229.2	NA	NA	75	0	0	NA	NA	0	NA	NA	NA
CP100555.1:27045808-27046744	CP100555.1:27045793-27045808	CP100555.1:27046744-27047366	normal	NM_001006229.2	NA	NA	936	0.048	0	NA	NA	0	NA	NA	NA
CP100555.1:30105914-30109701	CP100555.1:30105840-30105914	CP100555.1:30109701-30109894	normal	NM_001006230.1	NA	NA	3787	0	0	SRX11722867, SRX11722868, SRX11722871, SRX14125033, SRX14125034, SRX19311940, SRX19311957, SRX19311958, SRX19311959, SRX19311960, SRX19311961	3691.093	1	1	0	3661.0, 3744.75
CP100555.1:30109894-30110735	CP100555.1:30109701-30109894	CP100555.1:30110735-30112066	normal	NM_001006230.1	NA	NA	841	0.069	0	SRX11722867, SRX11722868, SRX11722871, SRX14125033, SRX14125034, SRX19311957, SRX19311958, SRX19311959, SRX19311960, SRX19311961	825.142	1	1	0	819.0, 837.230
CP100555.1:30112066-30112091	CP100555.1:30110735-30112066	CP100555.1:30112091-30112232	normal	NM_001006230.1	NA	NA	25	0	0	NA	NA	0	NA	NA	NA
CP100555.1:33097270-33098113	CP100555.1:33098113-33098170	CP100555.1:33097112-33097270	normal	NM_001006231.1	NA	NA	843	0	0	SRX11722867, SRX11722868, SRX11722871, SRX14125033, SRX14125034, SRX19311940, SRX19311958, SRX19311959, SRX19311960, SRX19311961	827.446	1	1	0	831.25, 846.75
CP100555.1:33090951-33092269	CP100555.1:33092269-33092396	CP100555.1:33090830-33090951	normal	NM_001006231.1	NA	NA	1318	0	0	SRX11722867, SRX11722868, SRX11722871, SRX14125033, SRX19311957, SRX19311958, SRX19311959, SRX19311960, SRX19311961	1290.903	1	1	0	1297.461, 1320.428
CP100555.1:33090408-33090830	CP100555.1:33090830-33090951	CP100555.1:33090337-33090408	normal	NM_001006231.1	NA	NA	422	0	0	SRX11722867, SRX11722868, SRX11722871, SRX14125033, SRX14125034, SRX19311940, SRX19311958, SRX19311959, SRX19311960, SRX19311961	416.098	1	1	0	416.111, 426.666
CP100555.1:33090190-33090337	CP100555.1:33090337-33090408	CP100555.1:33090077-33090190	normal	NM_001006231.1	NA	NA	147	0	0	SRX11722871, SRX14125033, SRX14125034, SRX19311959	143.639	1	1	0	137.666, 145.437
CP100555.1:33088204-33090077	CP100555.1:33090077-33090190	CP100555.1:33087993-33088204	normal	NM_001006231.1	NA	NA	1873	0	0	SRX11722867, SRX11722868, SRX11722871, SRX14125033, SRX14125034, SRX19311940, SRX19311958, SRX19311959, SRX19311960, SRX19311961	1841.539	1	1	0	1833.071, 1861.937
CP100555.1:33086647-33087993	CP100555.1:33087993-33088204	CP100555.1:33086458-33086647	normal	NM_001006231.1	NA	NA	1346	0	0	SRX11722867, SRX11722868, SRX11722871, SRX14125033, SRX14125034, SRX19311940, SRX19311957, SRX19311958, SRX19311959, SRX19311960, SRX19311961	1322.263	1	1	0	1304.666, 1336.875
CP100555.1:33085818-33086458	CP100555.1:33086458-33086647	CP100555.1:33085728-33085818	normal	NM_001006231.1	NA	NA	640	0	0	SRX11722867, SRX11722868, SRX11722871, SRX14125033, SRX14125034, SRX19311940, SRX19311958, SRX19311959, SRX19311960, SRX19311961	627.861	1	1	0	624.916, 638.466
CP100555.1:33084937-33085728	CP100555.1:33085728-33085818	CP100555.1:33084837-33084937	normal	NM_001006231.1	NA	NA	791	0.062	0	SRX11722867, SRX11722868, SRX11722871, SRX14125033, SRX14125034, SRX19311957, SRX19311958, SRX19311959, SRX19311960, SRX19311961	781.866	1	1	0	779.818, 797.4
CP100555.1:33084813-33084837	CP100555.1:33084837-33084937	CP100555.1:33084811-33084813	normal	NM_001006231.1	NA	NA	24	0	0	NA	NA	0	NA	NA	NA
CP100555.1:33083738-33084811	CP100555.1:33084811-33084813	CP100555.1:33083360-33083738	normal	NM_001006231.1	NA	NA	1073	0	0	NA	NA	0	NA	NA	NA
CP100555.1:33083320-33083360	CP100555.1:33083360-33083738	CP100555.1:33083290-33083320	normal	NM_001006231.1	NA	NA	40	0	0	NA	NA	0	NA	NA	NA
CP100555.1:33096509-33097112	CP100555.1:33097112-33097270	CP100555.1:33096487-33096509	normal	NM_001006231.1	NA	NA	603	0	0	NA	NA	0	NA	NA	NA
CP100555.1:33096407-33096487	CP100555.1:33096487-33096509	CP100555.1:33096368-33096407	normal	NM_001006231.1	NA	NA	80	0	0	NA	NA	0	NA	NA	NA
CP100555.1:33095876-33096368	CP100555.1:33096368-33096407	CP100555.1:33095757-33095876	normal	NM_001006231.1	NA	NA	492	0	0	SRX11722867, SRX11722868, SRX11722871, SRX14125033, SRX14125034, SRX19311940, SRX19311957, SRX19311958, SRX19311959, SRX19311960, SRX19311961	481.742	1	1	0	483.083, 492.75
CP100555.1:33095279-33095757	CP100555.1:33095757-33095876	CP100555.1:33095152-33095279	normal	NM_001006231.1	NA	NA	478	0	0	SRX11722867, SRX11722868, SRX11722871, SRX14125033, SRX14125034, SRX19311940, SRX19311957, SRX19311958, SRX19311959, SRX19311960, SRX19311961	471.941	1	1	0	471.384, 483.5
CP100555.1:33094797-33095152	CP100555.1:33095152-33095279	CP100555.1:33094676-33094797	normal	NM_001006231.1	NA	NA	355	0	0	SRX11722867, SRX11722868, SRX11722871, SRX14125033, SRX14125034, SRX19311940, SRX19311957, SRX19311958, SRX19311959, SRX19311960, SRX19311961	348.438	1	1	0	352.48, 383.0
CP100555.1:33094299-33094676	CP100555.1:33094676-33094797	CP100555.1:33094229-33094299	normal	NM_001006231.1	NA	NA	377	0	0	SRX11722867, SRX11722868, SRX11722871, SRX14125033, SRX14125034, SRX19311940, SRX19311957, SRX19311959, SRX19311960, SRX19311961	368.972	1	1	0	358.666, 375.571
CP100555.1:33093388-33094229	CP100555.1:33094229-33094299	CP100555.1:33093260-33093388	normal	NM_001006231.1	NA	NA	841	0	0	SRX11722867, SRX11722868, SRX11722871, SRX14125033, SRX14125034, SRX19311940, SRX19311957, SRX19311958, SRX19311959, SRX19311961	827.44	1	1	0	820.0, 840.625
CP100555.1:33092396-33093260	CP100555.1:33093260-33093388	CP100555.1:33092269-33092396	normal	NM_001006231.1	NA	NA	864	0.027	0	SRX11722867, SRX11722868, SRX11722871, SRX14125033, SRX14125034, SRX19311940, SRX19311957, SRX19311958, SRX19311959, SRX19311960, SRX19311961	840.802	1	1	0	837.25, 860.0
CP100555.1:44934605-44934682	CP100555.1:44934682-44934798	CP100555.1:44934521-44934605	normal	NM_001006232.1	NA	NA	77	0	0	NA	NA	0	NA	NA	NA
CP100555.1:44894296-44911127	CP100555.1:44911127-44911213	CP100555.1:44894114-44894296	normal	NM_001006232.1	NA	NA	16831	0.011	0	SRX11722867, SRX11722868, SRX11722871, SRX14125033, SRX14125034, SRX19311940, SRX19311957, SRX19311958, SRX19311959, SRX19311960, SRX19311961	16421.066	1	1	0	16509.333, 16670.375
CP100555.1:44892882-44894114	CP100555.1:44894114-44894296	CP100555.1:44891098-44892882	normal	NM_001006232.1	NA	NA	1232	0.022	0	SRX11722871, SRX14125034, SRX19311940, SRX19311957, SRX19311960	1196.054	1	1	0	NA
CP100555.1:44891018-44891098	CP100555.1:44891098-44892882	CP100555.1:44890994-44891018	normal	NM_001006232.1	NA	NA	80	0	0	NA	NA	0	NA	NA	NA
CP100555.1:44890948-44890994	CP100555.1:44890994-44891018	CP100555.1:44890923-44890948	normal	NM_001006232.1	NA	NA	46	0.043	0	NA	NA	0	NA	NA	NA
CP100555.1:44920242-44934521	CP100555.1:44934521-44934605	CP100555.1:44920071-44920242	normal	NM_001006232.1	NA	NA	14279	NA	0	NA	NA	NA	NA	NA	NA
CP100555.1:44919271-44920071	CP100555.1:44920071-44920242	CP100555.1:44919097-44919271	normal	NM_001006232.1	NA	NA	800	0.036	0	SRX11722867, SRX11722868, SRX11722871, SRX14125033, SRX14125034, SRX19311957, SRX19311958, SRX19311959, SRX19311960, SRX19311961	781.02	1	1	0	782.705, 805.058
CP100555.1:44917763-44919097	CP100555.1:44919097-44919271	CP100555.1:44917656-44917763	normal	NM_001006232.1	NA	NA	1334	0.04	0	SRX11722867, SRX11722868, SRX11722871, SRX14125033, SRX14125034, SRX19311940, SRX19311957, SRX19311958, SRX19311960, SRX19311961	1291.605	1	1	0	1295.714, 1325.0
CP100555.1:44916923-44917656	CP100555.1:44917656-44917763	CP100555.1:44916808-44916923	normal	NM_001006232.1	NA	NA	733	0.052	0	SRX11722867, SRX11722868, SRX11722871, SRX14125033, SRX14125034, SRX19311957, SRX19311958, SRX19311960, SRX19311961	719.173	1	1	0	717.176, 733.777
CP100555.1:44916499-44916808	CP100555.1:44916808-44916923	CP100555.1:44916364-44916499	normal	NM_001006232.1	NA	NA	309	0	0	SRX11722867, SRX11722868, SRX11722871, SRX14125033, SRX14125034, SRX19311957, SRX19311958, SRX19311959, SRX19311960, SRX19311961	303.322	1	1	0	298.882, 313.421
CP100555.1:44915591-44916364	CP100555.1:44916364-44916499	CP100555.1:44915525-44915591	normal	NM_001006232.1	NA	NA	773	0.028	0	SRX11722867, SRX11722868, SRX11722871, SRX14125033, SRX14125034, SRX19311957, SRX19311958, SRX19311959, SRX19311960, SRX19311961	750.793	1	1	0	741.266, 763.5
CP100555.1:44913937-44915525	CP100555.1:44915525-44915591	CP100555.1:44913785-44913937	normal	NM_001006232.1	NA	NA	1588	0	0	SRX11722867, SRX11722868, SRX11722871, SRX14125033, SRX14125034, SRX19311957, SRX19311958, SRX19311959, SRX19311960, SRX19311961	1554.597	1	1	0	1547.090, 1574.857
CP100555.1:44911213-44913785	CP100555.1:44913785-44913937	CP100555.1:44911127-44911213	normal	NM_001006232.1	NA	NA	2572	0.015	0	SRX11722867, SRX11722868, SRX11722871, SRX14125033, SRX14125034, SRX19311958, SRX19311959, SRX19311960, SRX19311961	2527.777	1	1	0	2511.8, 2553.5
CP100555.1:47110584-47111138	CP100555.1:47110472-47110584	CP100555.1:47111138-47111240	normal	NM_001006233.1	NA	NA	554	0.139	0	SRX11722867, SRX11722868, SRX11722871, SRX14125033, SRX14125034, SRX19311940, SRX19311957, SRX19311958, SRX19311959, SRX19311960, SRX19311961	540.785	1	1	0	537.0, 556.333
CP100555.1:47123657-47124490	CP100555.1:47123543-47123657	CP100555.1:47124490-47125011	normal	NM_001006233.1	NA	NA	833	0	0	SRX11722867, SRX11722868, SRX11722871, SRX14125033, SRX14125034, SRX19311940, SRX19311957, SRX19311958, SRX19311960, SRX19311961	817.859	1	1	0	823.461, 837.0
CP100555.1:47125011-47125075	CP100555.1:47124490-47125011	CP100555.1:47125075-47125193	normal	NM_001006233.1	NA	NA	64	0	0	NA	NA	0	NA	NA	NA
CP100555.1:47111240-47114451	CP100555.1:47111138-47111240	CP100555.1:47114451-47114468	normal	NM_001006233.1	NA	NA	3211	0.034	0	NA	NA	0	NA	NA	NA
CP100555.1:47114468-47114838	CP100555.1:47114451-47114468	CP100555.1:47114838-47114941	normal	NM_001006233.1	NA	NA	370	0.084	0	NA	NA	0	NA	NA	NA
CP100555.1:47114941-47118205	CP100555.1:47114838-47114941	CP100555.1:47118205-47118365	normal	NM_001006233.1	NA	NA	3264	0	0	SRX11722867, SRX11722868, SRX11722871, SRX14125033, SRX14125034, SRX19311940, SRX19311958, SRX19311959, SRX19311960, SRX19311961	3191.924	1	1	0	3238.625, 3284.2
CP100555.1:47118365-47119908	CP100555.1:47118205-47118365	CP100555.1:47119908-47120089	normal	NM_001006233.1	NA	NA	1543	0	0	SRX11722867, SRX11722868, SRX11722871, SRX14125033, SRX14125034, SRX19311957, SRX19311958, SRX19311960, SRX19311961	1520.225	1	1	0	1524.615, 1545.25
CP100555.1:47120089-47120174	CP100555.1:47119908-47120089	CP100555.1:47120174-47120268	normal	NM_001006233.1	NA	NA	85	0	0	SRX19311957, SRX19311960	84.680, 97.25	2	NA	1	NA
CP100555.1:47120268-47120355	CP100555.1:47120174-47120268	CP100555.1:47120355-47120451	normal	NM_001006233.1	NA	NA	87	0	0	SRX11722867, SRX14125034, SRX19311940	84.986, 97.138	2	2	1	NA
CP100555.1:47120451-47120923	CP100555.1:47120355-47120451	CP100555.1:47120923-47121027	normal	NM_001006233.1	NA	NA	472	0	0	SRX11722867, SRX11722868, SRX11722871, SRX14125033, SRX14125034, SRX19311940, SRX19311957, SRX19311958, SRX19311959, SRX19311960, SRX19311961	467.899	1	1	0	450.5, 470.88
CP100555.1:47121027-47123543	CP100555.1:47120923-47121027	CP100555.1:47123543-47123657	normal	NM_001006233.1	NA	NA	2516	0	0	SRX11722867, SRX11722868, SRX11722871, SRX14125033, SRX14125034, SRX19311940, SRX19311957, SRX19311958, SRX19311959, SRX19311960, SRX19311961	2468.147	1	1	0	2476.857, 2516.636
CP100555.1:47283998-47284602	CP100555.1:47284602-47284787	CP100555.1:47283868-47283998	normal	NM_001006234.1	NA	NA	604	0.066	0	SRX11722867, SRX11722868, SRX11722871, SRX14125034, SRX19311940, SRX19311957, SRX19311958, SRX19311959, SRX19311960	580.933	1	1	0	NA
CP100555.1:47276281-47276392	CP100555.1:47276392-47276461	CP100555.1:47276170-47276281	normal	NM_001006234.1	NA	NA	111	0	0	SRX11722868, SRX14125034	110.321	1	NA	0	NA
CP100555.1:47274618-47276170	CP100555.1:47276170-47276281	CP100555.1:47274474-47274618	normal	NM_001006234.1	NA	NA	1552	0	0	SRX11722867, SRX11722868, SRX11722871, SRX14125033, SRX14125034, SRX19311940, SRX19311957, SRX19311958, SRX19311959, SRX19311960	1522.225	1	1	0	1531.684, 1553.615
CP100555.1:47274390-47274474	CP100555.1:47274474-47274618	CP100555.1:47274287-47274390	normal	NM_001006234.1	NA	NA	84	0	0	NA	NA	0	NA	NA	NA
CP100555.1:47273986-47274287	CP100555.1:47274287-47274390	CP100555.1:47273916-47273986	normal	NM_001006234.1	NA	NA	301	0	0	SRX11722867, SRX11722868, SRX11722871, SRX14125033, SRX14125034, SRX19311940, SRX19311957, SRX19311958, SRX19311960	295.467	1	1	0	282.375, 299.366
CP100555.1:47273352-47273916	CP100555.1:47273916-47273986	CP100555.1:47273298-47273352	normal	NM_001006234.1	NA	NA	564	0	0	SRX11722867, SRX11722868, SRX11722871, SRX14125033, SRX14125034, SRX19311940, SRX19311957, SRX19311958, SRX19311960	475.5, 553.813	2	1.333	0.111	546.785, 558.272
CP100555.1:47272964-47273298	CP100555.1:47273298-47273352	CP100555.1:47272869-47272964	normal	NM_001006234.1	NA	NA	334	0	0	SRX11722867, SRX11722868, SRX11722871, SRX14125033, SRX14125034, SRX19311957, SRX19311958, SRX19311959, SRX19311960	331.641	1	1	0	320.75, 335.370
CP100555.1:47272329-47272869	CP100555.1:47272869-47272964	CP100555.1:47272247-47272329	normal	NM_001006234.1	NA	NA	540	0	0	SRX11722867, SRX11722868, SRX11722871, SRX14125033, SRX14125034, SRX19311940, SRX19311957, SRX19311958, SRX19311959, SRX19311960	532.394	1	1	0	522.0, 539.035
CP100555.1:47271047-47272247	CP100555.1:47272247-47272329	CP100555.1:47270940-47271047	normal	NM_001006234.1	NA	NA	1200	0	0	SRX11722867, SRX11722868, SRX11722871, SRX14125033, SRX14125034, SRX19311940, SRX19311957, SRX19311958, SRX19311959, SRX19311960	1177.136	1	1	0	1172.705, 1199.866
CP100555.1:47270570-47270940	CP100555.1:47270940-47271047	CP100555.1:47270236-47270570	normal	NM_001006234.1	NA	NA	370	0	0	SRX11722867, SRX11722868, SRX11722871, SRX14125033, SRX14125034, SRX19311940, SRX19311957, SRX19311958, SRX19311959	360.283	1	1	0	361.818, 377.125
CP100555.1:47270225-47270236	CP100555.1:47270236-47270570	CP100555.1:47270070-47270225	normal	NM_001006234.1	NA	NA	11	0	0	NA	NA	0	NA	NA	NA
CP100555.1:47282197-47283868	CP100555.1:47283868-47283998	CP100555.1:47282074-47282197	normal	NM_001006234.1	NA	NA	1671	0	0	SRX11722867, SRX11722868, SRX11722871, SRX14125033, SRX14125034, SRX19311958, SRX19311959, SRX19311960	1594.617, 1648.097	2	1.942	0.125	1636.25, 1664.071
CP100555.1:47281523-47282074	CP100555.1:47282074-47282197	CP100555.1:47281458-47281523	normal	NM_001006234.1	NA	NA	551	0.045	0	SRX11722867, SRX11722868, SRX11722871, SRX14125033, SRX14125034, SRX19311940, SRX19311957, SRX19311958, SRX19311959, SRX19311960	539.007	1	1	0	534.692, 552.4
CP100555.1:47280786-47281458	CP100555.1:47281458-47281523	CP100555.1:47280682-47280786	normal	NM_001006234.1	NA	NA	672	0	0	SRX11722867, SRX11722868, SRX11722871, SRX14125033, SRX14125034, SRX19311940, SRX19311957, SRX19311958, SRX19311960	663.989	1	1	0	658.230, 675.333
CP100555.1:47279013-47280682	CP100555.1:47280682-47280786	CP100555.1:47278961-47279013	normal	NM_001006234.1	NA	NA	1669	0	0	SRX11722867, SRX11722868, SRX11722871, SRX14125033, SRX14125034, SRX19311940, SRX19311957, SRX19311958, SRX19311959, SRX19311960	1596.637	1	1	0	1628.571, 1663.4
CP100555.1:47278191-47278961	CP100555.1:47278961-47279013	CP100555.1:47278119-47278191	normal	NM_001006234.1	NA	NA	770	0	0	SRX11722867, SRX11722868, SRX11722871, SRX14125033, SRX14125034, SRX19311940, SRX19311957, SRX19311958, SRX19311959, SRX19311960	756.861	1	1	0	755.181, 767.928
CP100555.1:47277828-47278119	CP100555.1:47278119-47278191	CP100555.1:47277687-47277828	normal	NM_001006234.1	NA	NA	291	0	0	SRX11722867, SRX11722868, SRX11722871, SRX14125033, SRX14125034, SRX19311940, SRX19311957, SRX19311958, SRX19311959, SRX19311960	286.952	1	1	0	286.72, 299.857
CP100555.1:47277522-47277687	CP100555.1:47277687-47277828	CP100555.1:47277499-47277522	normal	NM_001006234.1	NA	NA	165	0	0	NA	NA	0	NA	NA	NA
CP100555.1:47276461-47277499	CP100555.1:47277499-47277522	CP100555.1:47276392-47276461	normal	NM_001006234.1	NA	NA	1038	0	0	NA	NA	0	NA	NA	NA
CP100555.1:48183531-48192692	CP100555.1:48183230-48183531	CP100555.1:48192692-48192770	normal	NM_001006235.1	NA	NA	9161	0.011	0	SRX11722867, SRX11722868, SRX11722871, SRX14125033, SRX14125034, SRX19311940, SRX19311957, SRX19311958, SRX19311959, SRX19311960, SRX19311961	8917.847	1	1	0	8709.0, 9085.761
CP100555.1:48204016-48204098	CP100555.1:48203744-48204016	CP100555.1:48204098-48205199	normal	NM_001006235.1	NA	NA	82	0	0	NA	NA	0	NA	NA	NA
CP100555.1:48205199-48205234	CP100555.1:48204098-48205199	CP100555.1:48205234-48205307	normal	NM_001006235.1	NA	NA	35	0	0	NA	NA	0	NA	NA	NA
CP100555.1:48205307-48205343	CP100555.1:48205234-48205307	CP100555.1:48205343-48205372	normal	NM_001006235.1	NA	NA	36	0	0	NA	NA	0	NA	NA	NA
CP100555.1:48192770-48194313	CP100555.1:48192692-48192770	CP100555.1:48194313-48194471	normal	NM_001006235.1	NA	NA	1543	0.013	0	SRX11722867, SRX11722868, SRX11722871, SRX14125033, SRX14125034, SRX19311957, SRX19311958, SRX19311960, SRX19311961	1519.778	1	1	0	1490.0, 1533.6
CP100555.1:48194471-48195378	CP100555.1:48194313-48194471	CP100555.1:48195378-48195478	normal	NM_001006235.1	NA	NA	907	0	0	SRX11722867, SRX11722868, SRX11722871, SRX14125033, SRX14125034, SRX19311940, SRX19311957, SRX19311959, SRX19311960, SRX19311961	888.506	1	1	0	889.0, 908.555
CP100555.1:48195478-48200053	CP100555.1:48195378-48195478	CP100555.1:48200053-48200172	normal	NM_001006235.1	NA	NA	4575	0	0	SRX11722867, SRX11722868, SRX11722871, SRX14125033, SRX14125034, SRX19311940, SRX19311957, SRX19311958, SRX19311959, SRX19311960, SRX19311961	4475.928	1	1	0	4483.125, 4559.133
CP100555.1:48200172-48200277	CP100555.1:48200053-48200172	CP100555.1:48200277-48200372	normal	NM_001006235.1	NA	NA	105	0	0	SRX11722867, SRX11722868, SRX14125033	104.928, 117.5	2	2	0.333	106.0, 115.2
CP100555.1:48200372-48200927	CP100555.1:48200277-48200372	CP100555.1:48200927-48201040	normal	NM_001006235.1	NA	NA	555	0	0	SRX11722867, SRX11722868, SRX11722871, SRX14125033, SRX14125034, SRX19311957, SRX19311958, SRX19311959, SRX19311960, SRX19311961	548.349	1	1	0	548.75, 560.083
CP100555.1:48201040-48202246	CP100555.1:48200927-48201040	CP100555.1:48202246-48202337	normal	NM_001006235.1	NA	NA	1206	0	0	SRX11722867, SRX11722868, SRX11722871, SRX14125033, SRX14125034, SRX19311957, SRX19311958, SRX19311960, SRX19311961	1190.625	1	1	0	1191.733, 1219.8
CP100555.1:48202337-48203527	CP100555.1:48202246-48202337	CP100555.1:48203527-48203698	normal	NM_001006235.1	NA	NA	1190	0	0	SRX11722867, SRX11722868, SRX11722871, SRX14125033, SRX14125034, SRX19311940, SRX19311957, SRX19311958, SRX19311960, SRX19311961	1163.043	1	1	0	1164.6, 1192.25
CP100555.1:48203698-48203744	CP100555.1:48203527-48203698	CP100555.1:48203744-48204016	normal	NM_001006235.1	NA	NA	46	0	0	NA	NA	0	NA	NA	NA
CP100555.1:48209458-48209596	CP100555.1:48209404-48209458	CP100555.1:48209596-48209749	normal	NM_001006236.1	NA	NA	138	0.341	0	SRX11722867, SRX11722868, SRX11722871, SRX19311940, SRX19311960	136.112, 145.464	2	1.867	0.4	NA
CP100555.1:48209749-48212209	CP100555.1:48209596-48209749	CP100555.1:48212209-48212330	normal	NM_001006236.1	NA	NA	2460	0	0	SRX11722867, SRX11722868, SRX11722871, SRX14125033, SRX14125034, SRX19311940, SRX19311957, SRX19311958, SRX19311959, SRX19311960, SRX19311961	2406.927	1	1	0	2371.5, 2437.7
CP100555.1:48212330-48214823	CP100555.1:48212209-48212330	CP100555.1:48214823-48214856	normal	NM_001006236.1	NA	NA	2493	0	0	SRX11722868, SRX11722871, SRX14125033, SRX14125034, SRX19311957, SRX19311958, SRX19311959, SRX19311960, SRX19311961	2441.319	1	1	0	2447.25, 2477.125
CP100555.1:48214856-48214926	CP100555.1:48214823-48214856	CP100555.1:48214926-48215002	normal	NM_001006236.1	NA	NA	70	0	0	NA	NA	0	NA	NA	NA
CP100555.1:48215002-48215116	CP100555.1:48214926-48215002	CP100555.1:48215116-48215297	normal	NM_001006236.1	NA	NA	114	0	0	SRX11722867, SRX11722868, SRX11722871, SRX14125033, SRX14125034, SRX19311958, SRX19311960	113.340, 124.142	2	1.429	0.143	109.333, 115.714
CP100555.1:48215297-48216035	CP100555.1:48215116-48215297	CP100555.1:48216035-48216207	normal	NM_001006236.1	NA	NA	738	0	0	SRX11722867, SRX11722868, SRX11722871, SRX14125033, SRX14125034, SRX19311940, SRX19311957, SRX19311959, SRX19311960, SRX19311961	721.698	1	1	0	717.5, 731.5
CP100555.1:48216207-48216756	CP100555.1:48216035-48216207	CP100555.1:48216756-48216866	normal	NM_001006236.1	NA	NA	549	0	0	SRX11722867, SRX11722868, SRX11722871, SRX14125033, SRX14125034, SRX19311940, SRX19311958, SRX19311959, SRX19311960, SRX19311961	536.484	1	1	0	535.375, 550.705
CP100555.1:48216866-48216981	CP100555.1:48216756-48216866	CP100555.1:48216981-48217291	normal	NM_001006236.1	NA	NA	115	0	0	SRX11722868	112.692	1	NA	0	NA
CP100555.1:51239361-51239694	CP100555.1:51239273-51239361	CP100555.1:51239694-51239732	normal	NM_001006237.1	NA	NA	333	0	0	SRX11722867, SRX11722868, SRX11722871, SRX14125033, SRX14125034, SRX19311940, SRX19311957, SRX19311958, SRX19311959, SRX19311960, SRX19311961	323.312	1	1	0	327.307, 335.75
CP100555.1:51249532-51250235	CP100555.1:51249433-51249532	CP100555.1:51250235-51250319	normal	NM_001006237.1	NA	NA	703	0	0	SRX11722867, SRX11722868, SRX11722871, SRX14125033, SRX14125034, SRX19311958, SRX19311959, SRX19311960, SRX19311961	692.877	1	1	0	629.0, 695.485
CP100555.1:51250319-51250859	CP100555.1:51250235-51250319	CP100555.1:51250859-51250892	normal	NM_001006237.1	NA	NA	540	0.17	0	SRX11722867, SRX11722868, SRX11722871, SRX14125034, SRX19311940, SRX19311958, SRX19311960, SRX19311961	538.743	1	1	0	NA
CP100555.1:51250892-51251350	CP100555.1:51250859-51250892	CP100555.1:51251350-51251463	normal	NM_001006237.1	NA	NA	458	0	0	SRX11722867, SRX11722868, SRX14125033, SRX14125034, SRX19311940, SRX19311958, SRX19311960, SRX19311961	451.52	1	1	0	449.5, 459.833
CP100555.1:51251463-51251756	CP100555.1:51251350-51251463	CP100555.1:51251756-51251858	normal	NM_001006237.1	NA	NA	293	0	0	SRX11722867, SRX11722868, SRX11722871, SRX14125033, SRX19311940, SRX19311958, SRX19311959, SRX19311960, SRX19311961	290.493, 327.746	2	1.73	0.333	328.681, 338.5
CP100555.1:51251858-51253484	CP100555.1:51251756-51251858	CP100555.1:51253484-51253572	normal	NM_001006237.1	NA	NA	1626	0.018	0	SRX11722867, SRX11722868, SRX11722871, SRX14125033, SRX14125034, SRX19311940, SRX19311958, SRX19311959, SRX19311960, SRX19311961	1608.931	1	1	0	1583.5, 1615.0
CP100555.1:51253572-51255422	CP100555.1:51253484-51253572	CP100555.1:51255422-51255543	normal	NM_001006237.1	NA	NA	1850	0	0	SRX11722867, SRX11722868, SRX11722871, SRX14125033, SRX14125034, SRX19311940, SRX19311957, SRX19311958, SRX19311959, SRX19311960, SRX19311961	1580.333, 1822.389	2	1.273	0.091	1829.384, 1855.055
CP100555.1:51255543-51257560	CP100555.1:51255422-51255543	CP100555.1:51257560-51257722	normal	NM_001006237.1	NA	NA	2017	0	0	SRX11722867, SRX11722868, SRX11722871, SRX14125033, SRX14125034, SRX19311940, SRX19311957, SRX19311958, SRX19311959, SRX19311960, SRX19311961	1966.582	1	1	0	1990.6, 2016.833
CP100555.1:51257722-51257781	CP100555.1:51257560-51257722	CP100555.1:51257781-51257795	normal	NM_001006237.1	NA	NA	59	0	0	NA	NA	0	NA	NA	NA
CP100555.1:51257795-51257831	CP100555.1:51257781-51257795	CP100555.1:51257831-51258013	normal	NM_001006237.1	NA	NA	36	0	0	NA	NA	0	NA	NA	NA
CP100555.1:51258013-51258046	CP100555.1:51257831-51258013	CP100555.1:51258046-51258356	normal	NM_001006237.1	NA	NA	33	0	0	NA	NA	0	NA	NA	NA
CP100555.1:51239732-51242109	CP100555.1:51239694-51239732	CP100555.1:51242109-51242245	normal	NM_001006237.1	NA	NA	2377	0	0	SRX11722867, SRX11722868, SRX11722871, SRX14125033, SRX14125034, SRX19311940, SRX19311957, SRX19311958, SRX19311959, SRX19311960, SRX19311961	2315.929	1	1	0	2320.5, 2358.785
CP100555.1:51242245-51242915	CP100555.1:51242109-51242245	CP100555.1:51242915-51243042	normal	NM_001006237.1	NA	NA	670	0	0	SRX11722867, SRX11722868, SRX11722871, SRX14125033, SRX14125034, SRX19311940, SRX19311958, SRX19311959, SRX19311960, SRX19311961	658.778	1	1	0	655.272, 669.526
CP100555.1:51243042-51243933	CP100555.1:51242915-51243042	CP100555.1:51243933-51243992	normal	NM_001006237.1	NA	NA	891	0	0	SRX11722867, SRX11722868, SRX11722871, SRX14125033, SRX14125034, SRX19311940, SRX19311957, SRX19311958, SRX19311959, SRX19311960, SRX19311961	877.156	1	1	0	875.666, 891.894
CP100555.1:51243992-51244515	CP100555.1:51243933-51243992	CP100555.1:51244515-51244694	normal	NM_001006237.1	NA	NA	523	0	0	SRX11722867, SRX11722868, SRX11722871, SRX14125033, SRX14125034, SRX19311940, SRX19311957, SRX19311958, SRX19311959, SRX19311960, SRX19311961	511.464	1	1	0	511.5, 520.571
CP100555.1:51244694-51245763	CP100555.1:51244515-51244694	CP100555.1:51245763-51245897	normal	NM_001006237.1	NA	NA	1069	0.021	0	SRX11722867, SRX11722868, SRX11722871, SRX14125033, SRX14125034, SRX19311957, SRX19311959, SRX19311960, SRX19311961	1050.151	1	1	0	1048.230, 1067.066
CP100555.1:51245897-51247321	CP100555.1:51245763-51245897	CP100555.1:51247321-51247479	normal	NM_001006237.1	NA	NA	1424	0	0	SRX11722867, SRX11722868, SRX11722871, SRX14125033, SRX14125034, SRX19311940, SRX19311957, SRX19311958, SRX19311959, SRX19311960, SRX19311961	1389.102	1	1	0	1380.444, 1410.277
CP100555.1:51247479-51247662	CP100555.1:51247321-51247479	CP100555.1:51247662-51247775	normal	NM_001006237.1	NA	NA	183	0	0	SRX11722868, SRX11722871, SRX19311957, SRX19311958, SRX19311959	183.069, 205.0	2	1.6	0.2	NA
CP100555.1:51247775-51249433	CP100555.1:51247662-51247775	CP100555.1:51249433-51249532	normal	NM_001006237.1	NA	NA	1658	0	0	SRX11722867, SRX11722868, SRX11722871, SRX14125034, SRX19311957, SRX19311958, SRX19311960, SRX19311961	1625.737	1	1	0	NA
CP100555.1:51276456-51278465	CP100555.1:51278465-51278499	CP100555.1:51276420-51276456	normal	NM_001006238.1	NA	NA	2009	0.018	0	SRX11722867, SRX11722868, SRX11722871, SRX14125033, SRX14125034, SRX19311957, SRX19311958, SRX19311960	1974.593	1	1	0	1938.333, 1989.5
CP100555.1:51270367-51270664	CP100555.1:51270664-51270895	CP100555.1:51270288-51270367	normal	NM_001006238.1	NA	NA	297	0	0	SRX11722867, SRX11722868, SRX11722871, SRX14125033, SRX14125034, SRX19311940, SRX19311958, SRX19311959, SRX19311960, SRX19311961	291.263	1	1	0	290.944, 304.5
CP100555.1:51269753-51270288	CP100555.1:51270288-51270367	CP100555.1:51269649-51269753	normal	NM_001006238.1	NA	NA	535	0	0	SRX11722867, SRX11722868, SRX11722871, SRX14125033, SRX14125034, SRX19311940, SRX19311957, SRX19311958, SRX19311959, SRX19311960, SRX19311961	526.939	1	1	0	521.583, 535.708
CP100555.1:51268474-51269649	CP100555.1:51269649-51269753	CP100555.1:51268326-51268474	normal	NM_001006238.1	NA	NA	1175	0	0	SRX11722867, SRX11722868, SRX11722871, SRX14125033, SRX14125034, SRX19311940, SRX19311958, SRX19311959, SRX19311960, SRX19311961	1153.3	1	1	0	1151.181, 1168.772
CP100555.1:51267491-51268326	CP100555.1:51268326-51268474	CP100555.1:51267410-51267491	normal	NM_001006238.1	NA	NA	835	0	0	SRX11722867, SRX11722868, SRX11722871, SRX14125033, SRX14125034, SRX19311940, SRX19311957, SRX19311958, SRX19311959, SRX19311960	818.596	1	1	0	818.470, 836.105
CP100555.1:51267057-51267410	CP100555.1:51267410-51267491	CP100555.1:51266823-51267057	normal	NM_001006238.1	NA	NA	353	0	0	SRX11722867, SRX11722868, SRX11722871, SRX14125033, SRX19311940, SRX19311957, SRX19311958, SRX19311959, SRX19311960, SRX19311961	345.338	1	1	0	342.307, 354.347
CP100555.1:51266043-51266823	CP100555.1:51266823-51267057	CP100555.1:51265977-51266043	normal	NM_001006238.1	NA	NA	780	0.028	0	SRX11722867, SRX11722868, SRX11722871, SRX14125033, SRX14125034, SRX19311940, SRX19311957, SRX19311958, SRX19311959, SRX19311960, SRX19311961	757.424	1	1	0	750.6, 774.807
CP100555.1:51265029-51265977	CP100555.1:51265977-51266043	CP100555.1:51264917-51265029	normal	NM_001006238.1	NA	NA	948	0	0	SRX11722867, SRX11722868, SRX11722871, SRX14125033, SRX19311940, SRX19311957, SRX19311958, SRX19311960, SRX19311961	924.443	1	1	0	926.941, 947.45
CP100555.1:51264692-51264917	CP100555.1:51264917-51265029	CP100555.1:51264158-51264692	normal	NM_001006238.1	NA	NA	225	0.169	0	SRX11722868, SRX11722871, SRX14125033, SRX14125034, SRX19311940, SRX19311957, SRX19311959, SRX19311960, SRX19311961	186.0, 216.609	2	1.333	0.111	213.928, 222.894
CP100555.1:51264088-51264158	CP100555.1:51264158-51264692	CP100555.1:51263910-51264088	normal	NM_001006238.1	NA	NA	70	0	0	NA	NA	0	NA	NA	NA
CP100555.1:51276363-51276420	CP100555.1:51276420-51276456	CP100555.1:51276178-51276363	normal	NM_001006238.1	NA	NA	57	0.789	0	NA	NA	0	NA	NA	NA
CP100555.1:51275949-51276178	CP100555.1:51276178-51276363	CP100555.1:51275817-51275949	normal	NM_001006238.1	NA	NA	229	0	0	SRX11722867, SRX11722868, SRX11722871, SRX14125034, SRX19311957, SRX19311958, SRX19311959, SRX19311960, SRX19311961	228.981	1	1	0	NA
CP100555.1:51275493-51275817	CP100555.1:51275817-51275949	CP100555.1:51275369-51275493	normal	NM_001006238.1	NA	NA	324	0	0	SRX11722867, SRX11722868, SRX11722871, SRX14125033, SRX14125034, SRX19311940, SRX19311958, SRX19311960, SRX19311961	318.894	1	1	0	312.3, 325.217
CP100555.1:51275047-51275369	CP100555.1:51275369-51275493	CP100555.1:51274968-51275047	normal	NM_001006238.1	NA	NA	322	0	0	SRX11722867, SRX11722868, SRX11722871, SRX14125033, SRX14125034, SRX19311958, SRX19311960, SRX19311961	319.495	1	1	0	315.928, 325.473
CP100555.1:51273602-51274968	CP100555.1:51274968-51275047	CP100555.1:51273485-51273602	normal	NM_001006238.1	NA	NA	1366	0.037	0	SRX11722867, SRX11722868, SRX11722871, SRX14125033, SRX14125034, SRX19311940, SRX19311957, SRX19311958, SRX19311959, SRX19311960, SRX19311961	1327.704	1	1	0	1326.375, 1347.333
CP100555.1:51272709-51273485	CP100555.1:51273485-51273602	CP100555.1:51272575-51272709	normal	NM_001006238.1	NA	NA	776	0	0	SRX11722867, SRX11722868, SRX11722871, SRX14125033, SRX14125034, SRX19311958, SRX19311959, SRX19311960, SRX19311961	763.244	1	1	0	756.363, 780.846
CP100555.1:51271952-51272575	CP100555.1:51272575-51272709	CP100555.1:51271864-51271952	normal	NM_001006238.1	NA	NA	623	0	0	SRX11722868, SRX11722871, SRX14125033, SRX14125034, SRX19311940, SRX19311957, SRX19311958, SRX19311959, SRX19311960, SRX19311961	608.238	1	1	0	599.5, 621.607
CP100555.1:51270895-51271864	CP100555.1:51271864-51271952	CP100555.1:51270664-51270895	normal	NM_001006238.1	NA	NA	969	0	0	SRX11722867, SRX11722868, SRX11722871, SRX14125033, SRX14125034, SRX19311940, SRX19311958, SRX19311959, SRX19311960, SRX19311961	945.712	1	1	0	946.1, 965.105
CP100555.1:52096388-52096460	CP100555.1:52096300-52096388	CP100555.1:52096460-52096600	normal	NM_001006239.3	NA	NA	72	0	0	NA	NA	0	NA	NA	NA
CP100555.1:52096600-52096774	CP100555.1:52096460-52096600	CP100555.1:52096774-52096872	normal	NM_001006239.3	NA	NA	174	0	0	SRX11722867, SRX11722868, SRX11722871, SRX14125033, SRX19311940, SRX19311957, SRX19311958, SRX19311960, SRX19311961	171.907	1	1	0	164.25, 175.121
CP100555.1:52096872-52097809	CP100555.1:52096774-52096872	CP100555.1:52097809-52097846	normal	NM_001006239.3	NA	NA	937	0	0	SRX11722867, SRX11722868, SRX11722871, SRX14125033, SRX14125034, SRX19311940, SRX19311957, SRX19311958, SRX19311959, SRX19311960, SRX19311961	913.774	1	1	0	889.428, 908.944
CP100555.1:52097846-52097876	CP100555.1:52097809-52097846	CP100555.1:52097876-52098450	normal	NM_001006239.3	NA	NA	30	0	0	NA	NA	0	NA	NA	NA
CP100555.1:52173223-52173806	CP100555.1:52173806-52173894	CP100555.1:52173087-52173223	normal	NM_001006240.2	NA	NA	583	0	0	SRX11722867, SRX11722868, SRX11722871, SRX14125033, SRX14125034, SRX19311940, SRX19311957, SRX19311958, SRX19311959, SRX19311960, SRX19311961	563.004	1	1	0	525.0, 571.967
CP100555.1:52166104-52167073	CP100555.1:52167073-52167229	CP100555.1:52165568-52166104	normal	NM_001006240.2	NA	NA	969	0	0	SRX11722867, SRX11722868, SRX11722871, SRX14125033, SRX14125034, SRX19311958, SRX19311960, SRX19311961	950.852	1	1	0	942.076, 963.5
CP100555.1:52165514-52165568	CP100555.1:52165568-52166104	CP100555.1:52165419-52165514	normal	NM_001006240.2	NA	NA	54	0.944	0	NA	NA	0	NA	NA	NA
CP100555.1:52172925-52173087	CP100555.1:52173087-52173223	CP100555.1:52172772-52172925	normal	NM_001006240.2	NA	NA	162	0	0	SRX11722867, SRX11722868, SRX19311958, SRX19311960	160.438	1	1	0	NA
CP100555.1:52172142-52172772	CP100555.1:52172772-52172925	CP100555.1:52172056-52172142	normal	NM_001006240.2	NA	NA	630	0	0	SRX11722867, SRX11722868, SRX11722871, SRX14125033, SRX14125034, SRX19311940, SRX19311957, SRX19311958, SRX19311959, SRX19311960, SRX19311961	617.875	1	1	0	609.625, 630.181
CP100555.1:52171550-52172056	CP100555.1:52172056-52172142	CP100555.1:52171412-52171550	normal	NM_001006240.2	NA	NA	506	0	0	SRX11722867, SRX11722868, SRX11722871, SRX14125033, SRX14125034, SRX19311940, SRX19311957, SRX19311958, SRX19311959, SRX19311960, SRX19311961	501.735	1	1	0	494.75, 506.181
CP100555.1:52170942-52171412	CP100555.1:52171412-52171550	CP100555.1:52170829-52170942	normal	NM_001006240.2	NA	NA	470	0	0	SRX11722867, SRX11722868, SRX11722871, SRX14125033, SRX14125034, SRX19311940, SRX19311957, SRX19311958, SRX19311959, SRX19311960, SRX19311961	461.947	1	1	0	462.222, 478.4
CP100555.1:52168481-52170829	CP100555.1:52170829-52170942	CP100555.1:52168370-52168481	normal	NM_001006240.2	NA	NA	2348	0	0	SRX11722867, SRX11722868, SRX11722871, SRX14125033, SRX14125034, SRX19311957, SRX19311958, SRX19311959, SRX19311960, SRX19311961	2308.465	1	1	0	2309.0, 2345.421
CP100555.1:52168266-52168370	CP100555.1:52168370-52168481	CP100555.1:52168122-52168266	normal	NM_001006240.2	NA	NA	104	0	0	SRX11722867, SRX11722868, SRX11722871, SRX19311959, SRX19311960, SRX19311961	103.839, 115.166	2	1.773	0.333	NA
CP100555.1:52167749-52168122	CP100555.1:52168122-52168266	CP100555.1:52167526-52167749	normal	NM_001006240.2	NA	NA	373	0	0	SRX11722867, SRX11722868, SRX11722871, SRX14125033, SRX14125034, SRX19311957, SRX19311958, SRX19311959, SRX19311960, SRX19311961	366.698	1	1	0	362.812, 376.437
CP100555.1:52167229-52167526	CP100555.1:52167526-52167749	CP100555.1:52167073-52167229	normal	NM_001006240.2	NA	NA	297	0	0	SRX11722867, SRX11722868, SRX11722871, SRX14125033, SRX14125034, SRX19311957, SRX19311958, SRX19311960, SRX19311961	292.583	1	1	0	292.352, 302.230
CP100555.1:52196859-52196905	CP100555.1:52196832-52196859	CP100555.1:52196905-52196907	normal	NM_001006241.1	NA	NA	46	0	0	NA	NA	0	NA	NA	NA
CP100555.1:52196907-52197615	CP100555.1:52196905-52196907	CP100555.1:52197615-52197804	normal	NM_001006241.1	NA	NA	708	0	0	NA	NA	0	NA	NA	NA
CP100555.1:52197804-52198253	CP100555.1:52197615-52197804	CP100555.1:52198253-52198421	normal	NM_001006241.1	NA	NA	449	0	0	SRX11722867, SRX11722868, SRX11722871, SRX14125033, SRX14125034, SRX19311957, SRX19311958, SRX19311959, SRX19311960, SRX19311961	441.889	1	1	0	442.3, 452.277
CP100555.1:52198421-52199298	CP100555.1:52198253-52198421	CP100555.1:52199298-52199437	normal	NM_001006241.1	NA	NA	877	0	0	SRX11722867, SRX11722868, SRX11722871, SRX14125033, SRX14125034, SRX19311940, SRX19311957, SRX19311958, SRX19311959, SRX19311960, SRX19311961	855.445	1	1	0	861.133, 878.916
CP100555.1:52199437-52200190	CP100555.1:52199298-52199437	CP100555.1:52200190-52200372	normal	NM_001006241.1	NA	NA	753	0	0	SRX11722867, SRX11722868, SRX11722871, SRX14125033, SRX14125034, SRX19311940, SRX19311957, SRX19311958, SRX19311960, SRX19311961	739.784	1	1	0	735.428, 750.380
CP100555.1:52200372-52200781	CP100555.1:52200190-52200372	CP100555.1:52200781-52201043	normal	NM_001006241.1	NA	NA	409	0	0	SRX11722867, SRX11722868, SRX11722871, SRX14125034, SRX19311940, SRX19311957, SRX19311958, SRX19311959, SRX19311960, SRX19311961	401.364	1	1	0	NA
CP100555.1:52201043-52201524	CP100555.1:52200781-52201043	CP100555.1:52201524-52201619	normal	NM_001006241.1	NA	NA	481	0	0	SRX11722867, SRX11722868, SRX11722871, SRX14125033, SRX14125034, SRX19311940, SRX19311957, SRX19311959, SRX19311960, SRX19311961	471.64	1	1	0	469.5, 483.466
CP100555.1:52201619-52201923	CP100555.1:52201524-52201619	CP100555.1:52201923-52202044	normal	NM_001006241.1	NA	NA	304	0	0	SRX11722867, SRX11722868, SRX11722871, SRX14125033, SRX14125034, SRX19311958, SRX19311959, SRX19311960, SRX19311961	305.853	1	1	0	278.0, 305.241
CP100555.1:52202044-52202524	CP100555.1:52201923-52202044	CP100555.1:52202524-52202637	normal	NM_001006241.1	NA	NA	480	0	0	SRX11722867, SRX11722868, SRX11722871, SRX14125033, SRX14125034, SRX19311940, SRX19311957, SRX19311958, SRX19311959, SRX19311960, SRX19311961	466.881	1	1	0	447.75, 469.291
CP100555.1:52301402-52302185	CP100555.1:52301198-52301402	CP100555.1:52302185-52302269	normal	NM_001006242.1	NA	NA	783	0.089	0	SRX11722867, SRX11722868, SRX11722871, SRX14125033, SRX14125034, SRX19311940, SRX19311957, SRX19311958, SRX19311959, SRX19311960, SRX19311961	771.698	1	1	0	770.062, 785.75
CP100555.1:52302269-52303479	CP100555.1:52302185-52302269	CP100555.1:52303479-52304583	normal	NM_001006242.1	NA	NA	1210	0	0	SRX11722867, SRX11722868, SRX11722871, SRX14125033, SRX14125034, SRX19311940, SRX19311957, SRX19311958, SRX19311959, SRX19311960, SRX19311961	1187.63	1	1	0	1183.0, 1200.357
CP100555.1:53609773-53610028	CP100555.1:53610028-53610339	CP100555.1:53609650-53609773	normal	NM_001006243.1	NA	NA	255	0	0	SRX11722867, SRX11722868, SRX11722871, SRX14125033, SRX14125034, SRX19311940, SRX19311958, SRX19311959, SRX19311960, SRX19311961	252.101	1	1	0	247.571, 259.733
CP100555.1:53604916-53605198	CP100555.1:53605198-53605263	CP100555.1:53604740-53604916	normal	NM_001006243.1	NA	NA	282	0	0	SRX11722867, SRX11722868, SRX11722871, SRX14125033, SRX14125034, SRX19311940, SRX19311957, SRX19311958, SRX19311960, SRX19311961	279.191	1	1	0	270.375, 282.125
CP100555.1:53604061-53604740	CP100555.1:53604740-53604916	CP100555.1:53603949-53604061	normal	NM_001006243.1	NA	NA	679	0	0	SRX11722867, SRX11722868, SRX11722871, SRX14125033, SRX14125034, SRX19311957, SRX19311958, SRX19311959, SRX19311960, SRX19311961	667.837	1	1	0	666.842, 684.307
CP100555.1:53603656-53603949	CP100555.1:53603949-53604061	CP100555.1:53603528-53603656	normal	NM_001006243.1	NA	NA	293	0	0	SRX11722867, SRX11722868, SRX14125033, SRX14125034, SRX19311940, SRX19311957, SRX19311958, SRX19311959, SRX19311961	288.448, 301.655	2	1.569	0	284.0, 294.529
CP100555.1:53603266-53603528	CP100555.1:53603528-53603656	CP100555.1:53603124-53603266	normal	NM_001006243.1	NA	NA	262	0	0	SRX11722867, SRX11722868, SRX11722871, SRX14125033, SRX14125034, SRX19311940, SRX19311958, SRX19311959, SRX19311961	254.667	1	1	0	252.285, 265.411
CP100555.1:53602956-53603124	CP100555.1:53603124-53603266	CP100555.1:53602828-53602956	normal	NM_001006243.1	NA	NA	168	0.226	0	SRX11722867, SRX11722868, SRX11722871, SRX14125033, SRX19311957	144.683, 159.411	2	2	0.6	145.739, 156.5
CP100555.1:53602384-53602828	CP100555.1:53602828-53602956	CP100555.1:53602065-53602384	normal	NM_001006243.1	NA	NA	444	0	0	SRX11722867, SRX11722868, SRX11722871, SRX14125033, SRX14125034, SRX19311940, SRX19311958, SRX19311959, SRX19311960, SRX19311961	432.342	1	1	0	430.454, 444.428
CP100555.1:53609573-53609650	CP100555.1:53609650-53609773	CP100555.1:53609445-53609573	normal	NM_001006243.1	NA	NA	77	0	0	SRX14125034	76.642, 13300.4	2	NA	1	NA
CP100555.1:53609319-53609445	CP100555.1:53609445-53609573	CP100555.1:53609147-53609319	normal	NM_001006243.1	NA	NA	126	0	0	SRX11722868, SRX11722871, SRX14125033, SRX14125034, SRX19311961	125.192, 139.333	2	1.6	0.2	124.772, 132.666
CP100555.1:53607809-53609147	CP100555.1:53609147-53609319	CP100555.1:53607654-53607809	normal	NM_001006243.1	NA	NA	1338	0	0	SRX11722867, SRX11722868, SRX11722871, SRX14125033, SRX14125034, SRX19311940, SRX19311957, SRX19311958, SRX19311959, SRX19311960, SRX19311961	1304.831	1	1	0	1321.714, 1340.785
CP100555.1:53607439-53607654	CP100555.1:53607654-53607809	CP100555.1:53607273-53607439	normal	NM_001006243.1	NA	NA	215	0	0	SRX11722867, SRX11722868, SRX11722871, SRX19311958, SRX19311960, SRX19311961	211.018, 256.0	2	1.5	0.167	NA
CP100555.1:53606639-53607273	CP100555.1:53607273-53607439	CP100555.1:53606468-53606639	normal	NM_001006243.1	NA	NA	634	0	0	SRX11722867, SRX11722868, SRX11722871, SRX14125033, SRX14125034, SRX19311957, SRX19311958, SRX19311959, SRX19311960, SRX19311961	625.784	1	1	0	624.062, 637.2
CP100555.1:53606352-53606468	CP100555.1:53606468-53606639	CP100555.1:53606241-53606352	normal	NM_001006243.1	NA	NA	116	0	0	SRX11722867, SRX11722871, SRX14125034, SRX19311959, SRX19311960	116.976, 125.333	2	1.6	0.2	NA
CP100555.1:53605516-53606241	CP100555.1:53606241-53606352	CP100555.1:53605373-53605516	normal	NM_001006243.1	NA	NA	725	0	0	SRX11722867, SRX11722868, SRX11722871, SRX14125033, SRX14125034, SRX19311957, SRX19311958, SRX19311959, SRX19311960, SRX19311961	714.17	1	1	0	714.5, 728.266
CP100555.1:53605263-53605373	CP100555.1:53605373-53605516	CP100555.1:53605198-53605263	normal	NM_001006243.1	NA	NA	110	0	0	SRX11722867, SRX11722871, SRX14125033, SRX19311940, SRX19311960	105.111, 110.261, 121.6	3	2.567	0.4	106.5, 121.6
CP100555.1:55154015-55155346	CP100555.1:55155346-55155393	CP100555.1:55153951-55154015	normal	NM_001006244.1	NA	NA	1331	0	0	SRX11722867, SRX11722868, SRX11722871, SRX14125033, SRX14125034, SRX19311940, SRX19311957, SRX19311958, SRX19311959, SRX19311960, SRX19311961	1294.681	1	1	0	1267.333, 1318.222
CP100555.1:55152900-55153951	CP100555.1:55153951-55154015	CP100555.1:55152767-55152900	normal	NM_001006244.1	NA	NA	1051	0	0	SRX11722867, SRX11722868, SRX11722871, SRX14125033, SRX14125034, SRX19311940, SRX19311958, SRX19311959, SRX19311960, SRX19311961	1026.25	1	1	0	1000.666, 1041.190
CP100555.1:55149571-55152767	CP100555.1:55152767-55152900	CP100555.1:55149502-55149571	normal	NM_001006244.1	NA	NA	3196	0.01	0	SRX11722867, SRX11722868, SRX11722871, SRX14125033, SRX14125034, SRX19311940, SRX19311957, SRX19311958, SRX19311959, SRX19311960, SRX19311961	3112.191	1	1	0	3136.714, 3177.0
CP100555.1:55145208-55149502	CP100555.1:55149502-55149571	CP100555.1:55143826-55145208	normal	NM_001006244.1	NA	NA	4294	0	0	SRX11722867, SRX11722868, SRX11722871, SRX14125033, SRX14125034, SRX19311940, SRX19311957, SRX19311958, SRX19311959, SRX19311960, SRX19311961	4189.082	1	1	0	4236.0, 4269.666
CP100555.1:55143795-55143826	CP100555.1:55143826-55145208	CP100555.1:55143507-55143795	normal	NM_001006244.1	NA	NA	31	0	0	NA	NA	0	NA	NA	NA
CP100555.1:55143471-55143507	CP100555.1:55143507-55143795	CP100555.1:55142604-55143471	normal	NM_001006244.1	NA	NA	36	0	0	NA	NA	0	NA	NA	NA
CP100555.1:61504419-61516116	CP100555.1:61516116-61516138	CP100555.1:61504266-61504419	normal	NM_001006245.1	NA	NA	11697	0	0	NA	NA	0	NA	NA	NA
CP100555.1:61478668-61479008	CP100555.1:61479008-61479113	CP100555.1:61478513-61478668	normal	NM_001006245.1	NA	NA	340	0	0	SRX11722867, SRX11722868, SRX11722871, SRX14125034, SRX19311940, SRX19311957, SRX19311958, SRX19311959, SRX19311960, SRX19311961	271.979, 331.541	2	1.681	0.3	NA
CP100555.1:61478304-61478513	CP100555.1:61478513-61478668	CP100555.1:61478234-61478304	normal	NM_001006245.1	NA	NA	209	0.01	0	SRX11722867, SRX11722868, SRX11722871, SRX14125033, SRX14125034, SRX19311940, SRX19311957, SRX19311958, SRX19311960, SRX19311961	205.866	1	1	0	200.333, 210.727
CP100555.1:61477710-61478234	CP100555.1:61478234-61478304	CP100555.1:61476956-61477710	normal	NM_001006245.1	NA	NA	524	0	0	SRX11722867, SRX11722868, SRX11722871, SRX14125033, SRX14125034, SRX19311940, SRX19311957, SRX19311958, SRX19311959, SRX19311960, SRX19311961	512.227	1	1	0	510.076, 522.562
CP100555.1:61486477-61504266	CP100555.1:61504266-61504419	CP100555.1:61486366-61486477	normal	NM_001006245.1	NA	NA	17789	0.003	0	SRX11722868, SRX11722871, SRX14125033, SRX14125034, SRX19311940, SRX19311957, SRX19311958, SRX19311959, SRX19311960	17340.425	1	1	0	17444.0, 17607.3
CP100555.1:61485673-61486366	CP100555.1:61486366-61486477	CP100555.1:61485527-61485673	normal	NM_001006245.1	NA	NA	693	0	0	SRX11722867, SRX11722868, SRX11722871, SRX14125033, SRX14125034, SRX19311940, SRX19311957, SRX19311958, SRX19311960, SRX19311961	676.615, 765.0	2	1.3	0.1	673.428, 692.1
CP100555.1:61481806-61485527	CP100555.1:61485527-61485673	CP100555.1:61481717-61481806	normal	NM_001006245.1	NA	NA	3721	0	0	SRX11722867, SRX11722868, SRX11722871, SRX14125033, SRX14125034, SRX19311957, SRX19311958, SRX19311959, SRX19311960, SRX19311961	3643.702	1	1	0	3462.333, 3680.038
CP100555.1:61481685-61481717	CP100555.1:61481717-61481806	CP100555.1:61481670-61481685	normal	NM_001006245.1	NA	NA	32	0	0	NA	NA	0	NA	NA	NA
CP100555.1:61480833-61481670	CP100555.1:61481670-61481685	CP100555.1:61480698-61480833	normal	NM_001006245.1	NA	NA	837	0	0	NA	NA	0	NA	NA	NA
CP100555.1:61479846-61480698	CP100555.1:61480698-61480833	CP100555.1:61479642-61479846	normal	NM_001006245.1	NA	NA	852	0	0	SRX11722867, SRX11722868, SRX14125033, SRX14125034, SRX19311940, SRX19311957, SRX19311959, SRX19311960, SRX19311961	828.981	1	1	0	819.125, 845.142
CP100555.1:61479175-61479642	CP100555.1:61479642-61479846	CP100555.1:61479148-61479175	normal	NM_001006245.1	NA	NA	467	0	0	NA	NA	0	NA	NA	NA
CP100555.1:61479113-61479148	CP100555.1:61479148-61479175	CP100555.1:61479008-61479113	normal	NM_001006245.1	NA	NA	35	0	0	NA	NA	0	NA	NA	NA
CP100555.1:63332934-63335026	CP100555.1:63335026-63335054	CP100555.1:63332869-63332934	normal	NM_001006246.2	NA	NA	2092	0.012	0	SRX11722868, SRX11722871, SRX14125033, SRX14125034, SRX19311940, SRX19311958, SRX19311959, SRX19311960, SRX19311961	2056.682	1	1	0	1908.0, 2082.857
CP100555.1:63331916-63332869	CP100555.1:63332869-63332934	CP100555.1:63331845-63331916	normal	NM_001006246.2	NA	NA	953	0	0	SRX11722867, SRX11722868, SRX11722871, SRX14125033, SRX14125034, SRX19311940, SRX19311957, SRX19311958, SRX19311959, SRX19311960, SRX19311961	935.106	1	1	0	943.166, 957.571
CP100555.1:63331329-63331845	CP100555.1:63331845-63331916	CP100555.1:63331263-63331329	normal	NM_001006246.2	NA	NA	516	0	0	SRX11722867, SRX11722868, SRX11722871, SRX14125033, SRX14125034, SRX19311958, SRX19311959, SRX19311960, SRX19311961	511.56	1	1	0	509.866, 519.75
CP100555.1:63329494-63331263	CP100555.1:63331263-63331329	CP100555.1:63329405-63329494	normal	NM_001006246.2	NA	NA	1769	0	0	SRX11722867, SRX11722868, SRX11722871, SRX14125033, SRX14125034, SRX19311940, SRX19311957, SRX19311958, SRX19311959, SRX19311960, SRX19311961	1738.63	1	1	0	1708.666, 1759.36
CP100555.1:63328163-63329405	CP100555.1:63329405-63329494	CP100555.1:63328095-63328163	normal	NM_001006246.2	NA	NA	1242	0	0	SRX11722867, SRX11722868, SRX11722871, SRX14125033, SRX14125034, SRX19311940, SRX19311957, SRX19311958, SRX19311959, SRX19311960, SRX19311961	1219.23	1	1	0	1228.5, 1244.222
CP100555.1:63327683-63328095	CP100555.1:63328095-63328163	CP100555.1:63327589-63327683	normal	NM_001006246.2	NA	NA	412	0	0	SRX11722867, SRX11722868, SRX11722871, SRX14125033, SRX14125034, SRX19311940, SRX19311957, SRX19311958, SRX19311959, SRX19311960, SRX19311961	341.666, 404.714	2	1.273	0.091	404.5, 414.538
CP100555.1:63326795-63327589	CP100555.1:63327589-63327683	CP100555.1:63326710-63326795	normal	NM_001006246.2	NA	NA	794	0	0	SRX11722867, SRX11722868, SRX11722871, SRX14125033, SRX14125034, SRX19311940, SRX19311957, SRX19311958, SRX19311959, SRX19311960, SRX19311961	780.714	1	1	0	786.681, 833.0
CP100555.1:63326144-63326710	CP100555.1:63326710-63326795	CP100555.1:63325599-63326144	normal	NM_001006246.2	NA	NA	566	0	0	SRX11722867, SRX11722868, SRX11722871, SRX14125033, SRX14125034, SRX19311957, SRX19311958, SRX19311959, SRX19311960, SRX19311961	558.826	1	1	0	552.25, 566.588
CP100555.1:64636242-64637397	CP100555.1:64636022-64636242	CP100555.1:64637397-64637528	normal	NM_001006247.2	NA	NA	1155	0	0	SRX11722867, SRX11722868, SRX11722871, SRX14125033, SRX14125034, SRX19311940, SRX19311957, SRX19311958, SRX19311960, SRX19311961	1128.59	1	1	0	1131.066, 1152.125
CP100555.1:64645327-64645383	CP100555.1:64644977-64645327	CP100555.1:64645383-64645895	normal	NM_001006247.2	NA	NA	56	0	0	NA	NA	0	NA	NA	NA
CP100555.1:64637528-64638268	CP100555.1:64637397-64637528	CP100555.1:64638268-64638349	normal	NM_001006247.2	NA	NA	740	0	0	SRX11722867, SRX11722868, SRX11722871, SRX14125033, SRX14125034, SRX19311940, SRX19311957, SRX19311958, SRX19311960, SRX19311961	731.486	1	1	0	737.35, 751.777
CP100555.1:64638349-64638603	CP100555.1:64638268-64638349	CP100555.1:64638603-64638675	normal	NM_001006247.2	NA	NA	254	0	0	SRX11722867, SRX11722868, SRX11722871, SRX14125033, SRX14125034, SRX19311940, SRX19311957, SRX19311958, SRX19311960, SRX19311961	252.521	1	1	0	245.0, 255.913
CP100555.1:64638675-64639241	CP100555.1:64638603-64638675	CP100555.1:64639241-64639338	normal	NM_001006247.2	NA	NA	566	0	0	SRX11722867, SRX11722868, SRX11722871, SRX14125033, SRX14125034, SRX19311940, SRX19311957, SRX19311958, SRX19311960, SRX19311961	561.15	1	1	0	558.294, 571.611
CP100555.1:64639338-64642406	CP100555.1:64639241-64639338	CP100555.1:64642406-64642542	normal	NM_001006247.2	NA	NA	3068	0.489	0	SRX11722867, SRX11722868, SRX11722871, SRX14125033, SRX14125034, SRX19311957, SRX19311958, SRX19311959, SRX19311960, SRX19311961	2267.781, 3013.364	2	1.681	0.3	2277.937, 2307.75
CP100555.1:64642542-64643081	CP100555.1:64642406-64642542	CP100555.1:64643081-64643217	normal	NM_001006247.2	NA	NA	539	0	0	SRX11722867, SRX11722868, SRX11722871, SRX14125033, SRX14125034, SRX19311957, SRX19311958, SRX19311960, SRX19311961	534.651	1	1	0	527.0, 543.227
CP100555.1:64643217-64643899	CP100555.1:64643081-64643217	CP100555.1:64643899-64644048	normal	NM_001006247.2	NA	NA	682	0	0	SRX11722867, SRX11722868, SRX11722871, SRX14125033, SRX14125034, SRX19311940, SRX19311957, SRX19311958, SRX19311959, SRX19311960, SRX19311961	671.373	1	1	0	663.111, 681.684
CP100555.1:64644048-64644615	CP100555.1:64643899-64644048	CP100555.1:64644615-64644680	normal	NM_001006247.2	NA	NA	567	0	0	SRX11722867, SRX11722868, SRX11722871, SRX14125033, SRX14125034, SRX19311940, SRX19311957, SRX19311958, SRX19311959, SRX19311960, SRX19311961	547.869	1	1	0	543.545, 561.5
CP100555.1:64644680-64644977	CP100555.1:64644615-64644680	CP100555.1:64644977-64645327	normal	NM_001006247.2	NA	NA	297	0	0	SRX11722867, SRX11722868, SRX11722871, SRX14125033, SRX14125034, SRX19311940, SRX19311957, SRX19311958, SRX19311959, SRX19311960, SRX19311961	291.803	1	1	0	286.5, 298.5
CP100555.1:64647578-64655020	CP100555.1:64647538-64647578	CP100555.1:64655020-64655117	normal	NM_001006248.1	NA	NA	7442	0.032	0	SRX11722867, SRX11722868, SRX11722871, SRX14125033, SRX14125034, SRX19311940, SRX19311957, SRX19311958, SRX19311959, SRX19311960, SRX19311961	7208.229	1	1	0	7222.5, 7364.736
CP100555.1:64655117-64657755	CP100555.1:64655020-64655117	CP100555.1:64657755-64657902	normal	NM_001006248.1	NA	NA	2638	0.012	0	SRX11722867, SRX11722868, SRX11722871, SRX14125033, SRX14125034, SRX19311940, SRX19311958, SRX19311959, SRX19311960, SRX19311961	2587.998	1	1	0	2605.1, 2633.727
CP100555.1:64657902-64659590	CP100555.1:64657755-64657902	CP100555.1:64659590-64659685	normal	NM_001006248.1	NA	NA	1688	0	0	SRX11722867, SRX11722868, SRX11722871, SRX14125033, SRX14125034, SRX19311940, SRX19311957, SRX19311958, SRX19311959, SRX19311960, SRX19311961	1654.685	1	1	0	1669.727, 1693.5
CP100555.1:64659685-64660968	CP100555.1:64659590-64659685	CP100555.1:64660968-64661102	normal	NM_001006248.1	NA	NA	1283	0.02	0	SRX11722867, SRX11722868, SRX11722871, SRX14125033, SRX14125034, SRX19311940, SRX19311958, SRX19311959, SRX19311960, SRX19311961	1248.399	1	1	0	1248.214, 1274.352
CP100555.1:64661102-64668796	CP100555.1:64660968-64661102	CP100555.1:64668796-64668924	normal	NM_001006248.1	NA	NA	7694	0.009	0	SRX11722867, SRX11722868, SRX11722871, SRX14125033, SRX14125034, SRX19311940, SRX19311957, SRX19311958, SRX19311959, SRX19311960, SRX19311961	7502.613	1	1	0	7506.833, 7630.35
CP100555.1:64668924-64693897	CP100555.1:64668796-64668924	CP100555.1:64693897-64694010	normal	NM_001006248.1	NA	NA	24973	0.005	0	SRX11722867, SRX11722868, SRX11722871, SRX14125033, SRX14125034, SRX19311940, SRX19311957, SRX19311958, SRX19311959, SRX19311960, SRX19311961	24433.987	1	1	0	24410.5, 24823.5
CP100555.1:64694010-64699117	CP100555.1:64693897-64694010	CP100555.1:64699117-64699265	normal	NM_001006248.1	NA	NA	5107	0.019	0	SRX11722867, SRX11722868, SRX11722871, SRX14125033, SRX14125034, SRX19311940, SRX19311957, SRX19311958, SRX19311959, SRX19311960, SRX19311961	4966.184	1	1	0	4973.25, 5056.117
CP100555.1:64699265-64700964	CP100555.1:64699117-64699265	CP100555.1:64700964-64701038	normal	NM_001006248.1	NA	NA	1699	0.026	0	SRX11722867, SRX11722868, SRX11722871, SRX14125033, SRX14125034, SRX19311940, SRX19311957, SRX19311958, SRX19311960, SRX19311961	1668.381	1	1	0	1658.428, 1689.25
CP100555.1:64701038-64701081	CP100555.1:64700964-64701038	CP100555.1:64701081-64701554	normal	NM_001006248.1	NA	NA	43	0	0	NA	NA	0	NA	NA	NA
CP100555.1:77900524-77904131	CP100555.1:77900401-77900524	CP100555.1:77904131-77904286	normal	NM_001006249.1	NA	NA	3607	0.013	0	SRX11722867, SRX11722868, SRX11722871, SRX14125033, SRX14125034, SRX19311940, SRX19311957, SRX19311958, SRX19311960, SRX19311961	3517.937	1	1	0	3507.25, 3570.285
CP100555.1:77913765-77913876	CP100555.1:77913618-77913765	CP100555.1:77913876-77914084	normal	NM_001006249.1	NA	NA	111	0	0	SRX11722867, SRX11722871, SRX14125033, SRX14125034, SRX19311959	110.809, 124.5	2	1.6	0.2	108.333, 114.875
CP100555.1:77914084-77914657	CP100555.1:77913876-77914084	CP100555.1:77914657-77914771	normal	NM_001006249.1	NA	NA	573	0	0	SRX11722867, SRX11722868, SRX11722871, SRX14125033, SRX14125034, SRX19311940, SRX19311957, SRX19311958, SRX19311959, SRX19311960, SRX19311961	558.724	1	1	0	515.0, 569.347
CP100555.1:77914771-77915316	CP100555.1:77914657-77914771	CP100555.1:77915316-77915427	normal	NM_001006249.1	NA	NA	545	0	0	SRX11722868, SRX11722871, SRX14125033, SRX14125034, SRX19311940, SRX19311957, SRX19311958, SRX19311959, SRX19311960, SRX19311961	536.83	1	1	0	526.333, 541.8
CP100555.1:77915427-77916154	CP100555.1:77915316-77915427	CP100555.1:77916154-77916249	normal	NM_001006249.1	NA	NA	727	0	0	SRX11722867, SRX11722868, SRX11722871, SRX14125033, SRX14125034, SRX19311940, SRX19311957, SRX19311958, SRX19311959, SRX19311960, SRX19311961	713.314	1	1	0	713.0, 728.0
CP100555.1:77916249-77918020	CP100555.1:77916154-77916249	CP100555.1:77918020-77918251	normal	NM_001006249.1	NA	NA	1771	0	0	SRX11722867, SRX11722868, SRX11722871, SRX14125033, SRX14125034, SRX19311940, SRX19311957, SRX19311959, SRX19311960, SRX19311961	1731.497	1	1	0	1730.222, 1765.153
CP100555.1:77918251-77918473	CP100555.1:77918020-77918251	CP100555.1:77918473-77919447	normal	NM_001006249.1	NA	NA	222	0	0	SRX11722867, SRX11722868, SRX11722871, SRX14125033, SRX19311957, SRX19311958, SRX19311959, SRX19311960	219.376, 247.333	2	1.786	0.375	217.727, 226.375
CP100555.1:77904286-77906242	CP100555.1:77904131-77904286	CP100555.1:77906242-77906352	normal	NM_001006249.1	NA	NA	1956	0	0	SRX11722867, SRX11722868, SRX11722871, SRX14125033, SRX14125034, SRX19311940, SRX19311957, SRX19311958, SRX19311959, SRX19311961	1911.122	1	1	0	1899.25, 1947.285
CP100555.1:77906352-77907635	CP100555.1:77906242-77906352	CP100555.1:77907635-77907712	normal	NM_001006249.1	NA	NA	1283	0	0	SRX11722867, SRX11722868, SRX11722871, SRX14125034, SRX19311957, SRX19311958, SRX19311959, SRX19311960, SRX19311961	1265.151	1	1	0	NA
CP100555.1:77907712-77908453	CP100555.1:77907635-77907712	CP100555.1:77908453-77908602	normal	NM_001006249.1	NA	NA	741	0	0	SRX11722867, SRX11722868, SRX11722871, SRX14125033, SRX14125034, SRX19311940, SRX19311957, SRX19311958, SRX19311960, SRX19311961	723.96	1	1	0	721.75, 738.1
CP100555.1:77908602-77909555	CP100555.1:77908453-77908602	CP100555.1:77909555-77909710	normal	NM_001006249.1	NA	NA	953	0.034	0	SRX11722867, SRX11722868, SRX11722871, SRX14125033, SRX14125034, SRX19311940, SRX19311958, SRX19311959, SRX19311960, SRX19311961	934.318	1	1	0	932.916, 953.937
CP100555.1:77909710-77910820	CP100555.1:77909555-77909710	CP100555.1:77910820-77911318	normal	NM_001006249.1	NA	NA	1110	0	0	SRX11722867, SRX11722868, SRX11722871, SRX14125033, SRX14125034, SRX19311940, SRX19311957, SRX19311958, SRX19311959, SRX19311960, SRX19311961	1088.984	1	1	0	1076.0, 1101.631
CP100555.1:77911318-77911648	CP100555.1:77910820-77911318	CP100555.1:77911648-77911677	normal	NM_001006249.1	NA	NA	330	0	0	SRX11722867, SRX11722868, SRX11722871, SRX14125033, SRX14125034, SRX19311958	327.544	1	1	0	322.5, 329.636
CP100555.1:77911677-77911736	CP100555.1:77911648-77911677	CP100555.1:77911736-77912396	normal	NM_001006249.1	NA	NA	59	0	0	NA	NA	0	NA	NA	NA
CP100555.1:77912396-77913618	CP100555.1:77911736-77912396	CP100555.1:77913618-77913765	normal	NM_001006249.1	NA	NA	1222	0.017	0	SRX11722867, SRX11722868, SRX11722871, SRX14125034, SRX19311957, SRX19311958, SRX19311959, SRX19311960, SRX19311961	1192.32	1	1	0	NA
CP100555.1:77445759-77447662	CP100555.1:77447662-77447902	CP100555.1:77445617-77445759	normal	NM_001006250.1	NA	NA	1903	0.035	0	SRX11722867, SRX11722868, SRX11722871, SRX14125033, SRX14125034, SRX19311940, SRX19311957, SRX19311958, SRX19311960, SRX19311961	1848.316	1	1	0	1818.25, 1877.52
CP100555.1:77434387-77434426	CP100555.1:77434426-77434848	CP100555.1:77433791-77434387	normal	NM_001006250.1	NA	NA	39	0	0	NA	NA	0	NA	NA	NA
CP100555.1:77444430-77445617	CP100555.1:77445617-77445759	CP100555.1:77444288-77444430	normal	NM_001006250.1	NA	NA	1187	0	0	SRX11722867, SRX11722868, SRX11722871, SRX14125033, SRX14125034, SRX19311940, SRX19311957, SRX19311958, SRX19311960, SRX19311961	1159.291	1	1	0	1161.6, 1183.368
CP100555.1:77440154-77444288	CP100555.1:77444288-77444430	CP100555.1:77440034-77440154	normal	NM_001006250.1	NA	NA	4134	0.021	0	SRX11722867, SRX11722868, SRX11722871, SRX14125033, SRX14125034, SRX19311957, SRX19311958, SRX19311959, SRX19311960, SRX19311961	4060.719	1	1	0	4065.166, 4114.083
CP100555.1:77439503-77440034	CP100555.1:77440034-77440154	CP100555.1:77439347-77439503	normal	NM_001006250.1	NA	NA	531	0	0	SRX11722867, SRX11722868, SRX11722871, SRX14125033, SRX14125034, SRX19311940, SRX19311957, SRX19311958, SRX19311959, SRX19311960, SRX19311961	516.63	1	1	0	513.0, 528.055
CP100555.1:77438049-77439347	CP100555.1:77439347-77439503	CP100555.1:77437978-77438049	normal	NM_001006250.1	NA	NA	1298	0.029	0	SRX11722867, SRX11722868, SRX11722871, SRX14125033, SRX14125034, SRX19311940, SRX19311958, SRX19311959, SRX19311960, SRX19311961	1271.659	1	1	0	1275.25, 1298.875
CP100555.1:77437652-77437978	CP100555.1:77437978-77438049	CP100555.1:77437559-77437652	normal	NM_001006250.1	NA	NA	326	0	0	SRX11722867, SRX11722868, SRX11722871, SRX14125033, SRX14125034, SRX19311940, SRX19311957, SRX19311958, SRX19311960, SRX19311961	323.981	1	1	0	320.05, 331.071
CP100555.1:77437138-77437559	CP100555.1:77437559-77437652	CP100555.1:77436966-77437138	normal	NM_001006250.1	NA	NA	421	0.059	0	SRX11722867, SRX11722868, SRX11722871, SRX14125033, SRX14125034, SRX19311940, SRX19311958, SRX19311960, SRX19311961	408.183	1	1	0	380.0, 416.793
CP100555.1:77436589-77436966	CP100555.1:77436966-77437138	CP100555.1:77436350-77436589	normal	NM_001006250.1	NA	NA	377	0.093	0	SRX11722867, SRX11722868, SRX11722871, SRX14125033, SRX14125034, SRX19311958, SRX19311960, SRX19311961	372.246	1	1	0	367.166, 377.611
CP100555.1:77434848-77436350	CP100555.1:77436350-77436589	CP100555.1:77434426-77434848	normal	NM_001006250.1	NA	NA	1502	0	0	SRX11722867, SRX11722868, SRX11722871, SRX14125033, SRX14125034, SRX19311940, SRX19311957, SRX19311958, SRX19311960, SRX19311961	1472.181	1	1	0	1479.187, 1503.1
CP100555.1:78759724-78771263	CP100555.1:78771263-78771322	CP100555.1:78759653-78759724	normal	NM_001006251.1	NA	NA	11539	0.01	0	SRX11722867, SRX11722868, SRX11722871, SRX14125033, SRX14125034, SRX19311940, SRX19311957, SRX19311958, SRX19311959, SRX19311960, SRX19311961	11267.578	1	1	0	11203.0, 11427.045
CP100555.1:78759468-78759653	CP100555.1:78759653-78759724	CP100555.1:78759302-78759468	normal	NM_001006251.1	NA	NA	185	0.092	0	SRX11722867, SRX11722868, SRX11722871, SRX14125033, SRX14125034, SRX19311958, SRX19311959, SRX19311960, SRX19311961	184.008	1	1	0	179.647, 187.214
CP100555.1:78759122-78759302	CP100555.1:78759302-78759468	CP100555.1:78759008-78759122	normal	NM_001006251.1	NA	NA	180	0.25	0	SRX11722868, SRX11722871, SRX14125034, SRX19311958, SRX19311961	179.708	1	1	0	NA
CP100555.1:78758692-78759008	CP100555.1:78759008-78759122	CP100555.1:78758584-78758692	normal	NM_001006251.1	NA	NA	316	0	0	SRX11722867, SRX11722871, SRX14125033, SRX14125034, SRX19311940, SRX19311957, SRX19311959, SRX19311960, SRX19311961	314.203	1	1	0	313.730, 325.125
CP100555.1:78758257-78758584	CP100555.1:78758584-78758692	CP100555.1:78758110-78758257	normal	NM_001006251.1	NA	NA	327	0	0	SRX11722867, SRX11722868, SRX11722871, SRX14125033, SRX14125034, SRX19311940, SRX19311957, SRX19311958, SRX19311959, SRX19311960, SRX19311961	317.487	1	1	0	321.458, 331.6
CP100555.1:78757713-78758110	CP100555.1:78758110-78758257	CP100555.1:78757652-78757713	normal	NM_001006251.1	NA	NA	397	0	0	SRX11722867, SRX11722868, SRX11722871, SRX14125033, SRX14125034, SRX19311940, SRX19311957, SRX19311958, SRX19311959, SRX19311960, SRX19311961	388.161	1	1	0	387.176, 399.857
CP100555.1:78757435-78757652	CP100555.1:78757652-78757713	CP100555.1:78756573-78757435	normal	NM_001006251.1	NA	NA	217	0	0	SRX11722867, SRX11722868, SRX11722871, SRX14125033, SRX14125034, SRX19311958, SRX19311959	214.14	1	1	0	204.5, 215.107
CP100555.1:85707355-85707464	CP100555.1:85707464-85707499	CP100555.1:85707277-85707355	normal	NM_001006252.1	NA	NA	109	0	0	SRX11722867, SRX11722868, SRX14125034, SRX19311940, SRX19311957, SRX19311958, SRX19311959, SRX19311960, SRX19311961	89.5, 103.282	2	1.569	0.222	NA
CP100555.1:85706985-85707277	CP100555.1:85707277-85707355	CP100555.1:85706888-85706985	normal	NM_001006252.1	NA	NA	292	0	0	SRX11722867, SRX11722868, SRX11722871, SRX14125033, SRX14125034, SRX19311957, SRX19311959, SRX19311960, SRX19311961	266.714, 290.222	2	1.975	0.111	254.285, 265.277
CP100555.1:85706803-85706888	CP100555.1:85706888-85706985	CP100555.1:85706801-85706803	normal	NM_001006252.1	NA	NA	85	0	0	NA	NA	0	NA	NA	NA
CP100555.1:85705794-85706801	CP100555.1:85706801-85706803	CP100555.1:85705159-85705794	normal	NM_001006252.1	NA	NA	1007	0	0	NA	NA	0	NA	NA	NA
CP100555.1:87718272-87726921	CP100555.1:87718169-87718272	CP100555.1:87726921-87727060	normal	NM_001006254.1	NA	NA	8649	0.015	0	SRX11722867, SRX11722868, SRX11722871, SRX14125033, SRX14125034, SRX19311940, SRX19311957, SRX19311958, SRX19311959, SRX19311960, SRX19311961	8406.327	1	1	0	8347.666, 8539.583
CP100555.1:87731816-87731920	CP100555.1:87731706-87731816	CP100555.1:87731920-87732084	normal	NM_001006254.1	NA	NA	104	0	0	SRX11722868, SRX11722871, SRX19311957, SRX19311961	102.447, 113.366	2	1.964	0.5	NA
CP100555.1:87732084-87733047	CP100555.1:87731920-87732084	CP100555.1:87733047-87733253	normal	NM_001006254.1	NA	NA	963	0	0	SRX11722867, SRX11722868, SRX11722871, SRX14125033, SRX14125034, SRX19311940, SRX19311958, SRX19311959, SRX19311960, SRX19311961	940.99	1	1	0	918.25, 948.222
CP100555.1:87733253-87733305	CP100555.1:87733047-87733253	CP100555.1:87733305-87734187	normal	NM_001006254.1	NA	NA	52	0	0	NA	NA	0	NA	NA	NA
CP100555.1:87734187-87734225	CP100555.1:87733305-87734187	CP100555.1:87734225-87734515	normal	NM_001006254.1	NA	NA	38	0	0	NA	NA	0	NA	NA	NA
CP100555.1:87727060-87727960	CP100555.1:87726921-87727060	CP100555.1:87727960-87727996	normal	NM_001006254.1	NA	NA	900	0	0	SRX11722867, SRX11722868, SRX11722871, SRX14125033, SRX14125034, SRX19311940, SRX19311957, SRX19311958, SRX19311959, SRX19311960, SRX19311961	885.115	1	1	0	888.8, 915.0
CP100555.1:87727996-87728118	CP100555.1:87727960-87727996	CP100555.1:87728118-87728224	normal	NM_001006254.1	NA	NA	122	0	0	SRX11722867, SRX11722868, SRX11722871, SRX14125033, SRX19311940, SRX19311957, SRX19311958, SRX19311959, SRX19311960, SRX19311961	122.596	1	1	0	116.0, 125.818
CP100555.1:87728224-87728339	CP100555.1:87728118-87728224	CP100555.1:87728339-87729102	normal	NM_001006254.1	NA	NA	115	0	0	SRX11722867, SRX11722868, SRX11722871, SRX19311940, SRX19311961	114.078, 124.393	2	1.867	0.4	NA
CP100555.1:87729102-87729540	CP100555.1:87728339-87729102	CP100555.1:87729540-87729645	normal	NM_001006254.1	NA	NA	438	0	0	SRX11722867, SRX11722868, SRX11722871, SRX14125033, SRX14125034, SRX19311957, SRX19311958, SRX19311959, SRX19311960, SRX19311961	431.702	1	1	0	421.0, 436.692
CP100555.1:87729645-87729970	CP100555.1:87729540-87729645	CP100555.1:87729970-87730116	normal	NM_001006254.1	NA	NA	325	0	0	SRX11722867, SRX11722868, SRX11722871, SRX14125033, SRX14125034, SRX19311957, SRX19311958, SRX19311959, SRX19311960, SRX19311961	320.283	1	1	0	318.941, 334.166
CP100555.1:87730116-87730456	CP100555.1:87729970-87730116	CP100555.1:87730456-87730519	normal	NM_001006254.1	NA	NA	340	0	0	SRX11722867, SRX11722868, SRX11722871, SRX14125033, SRX14125034, SRX19311957, SRX19311958, SRX19311959, SRX19311960, SRX19311961	338.724	1	1	0	334.272, 347.166
CP100555.1:87730519-87731090	CP100555.1:87730456-87730519	CP100555.1:87731090-87731259	normal	NM_001006254.1	NA	NA	571	0	0	SRX11722867, SRX11722868, SRX11722871, SRX14125033, SRX14125034, SRX19311940, SRX19311957, SRX19311958, SRX19311959, SRX19311960, SRX19311961	561.919	1	1	0	547.5, 566.631
CP100555.1:87731259-87731706	CP100555.1:87731090-87731259	CP100555.1:87731706-87731816	normal	NM_001006254.1	NA	NA	447	0	0	SRX11722867, SRX11722868, SRX11722871, SRX14125033, SRX14125034, SRX19311940, SRX19311957, SRX19311958, SRX19311959, SRX19311960, SRX19311961	442.697	1	1	0	440.444, 450.214
CP100555.1:89988755-89990182	CP100555.1:89990182-89990333	CP100555.1:89988691-89988755	normal	NM_001006255.2	NA	NA	1427	0	0	SRX11722867, SRX11722868, SRX11722871, SRX14125033, SRX14125034, SRX19311940, SRX19311957, SRX19311958, SRX19311960, SRX19311961	1384.909	1	1	0	1375.714, 1413.954
CP100555.1:89976634-89978136	CP100555.1:89978136-89978223	CP100555.1:89976270-89976634	normal	NM_001006255.2	NA	NA	1502	0	0	SRX11722867, SRX11722868, SRX11722871, SRX14125033, SRX14125034, SRX19311940, SRX19311957, SRX19311958, SRX19311959, SRX19311960, SRX19311961	1473.763	1	1	0	1395.0, 1492.538
CP100555.1:89976206-89976270	CP100555.1:89976270-89976634	CP100555.1:89975974-89976206	normal	NM_001006255.2	NA	NA	64	0	0	NA	NA	0	NA	NA	NA
CP100555.1:89987432-89988691	CP100555.1:89988691-89988755	CP100555.1:89987380-89987432	normal	NM_001006255.2	NA	NA	1259	0	0	SRX11722867, SRX11722868, SRX11722871, SRX14125033, SRX14125034, SRX19311940, SRX19311957, SRX19311958, SRX19311959, SRX19311960, SRX19311961	1242.544	1	1	0	1155.0, 1254.869
CP100555.1:89986506-89987380	CP100555.1:89987380-89987432	CP100555.1:89986479-89986506	normal	NM_001006255.2	NA	NA	874	0	0	NA	NA	0	NA	NA	NA
CP100555.1:89984231-89986479	CP100555.1:89986479-89986506	CP100555.1:89984157-89984231	normal	NM_001006255.2	NA	NA	2248	0.014	0	NA	NA	0	NA	NA	NA
CP100555.1:89983145-89984157	CP100555.1:89984157-89984231	CP100555.1:89983048-89983145	normal	NM_001006255.2	NA	NA	1012	0	0	SRX11722867, SRX11722868, SRX11722871, SRX14125033, SRX14125034, SRX19311940, SRX19311957, SRX19311959, SRX19311960, SRX19311961	988.932	1	1	0	905.0, 996.928
CP100555.1:89982304-89983048	CP100555.1:89983048-89983145	CP100555.1:89982257-89982304	normal	NM_001006255.2	NA	NA	744	0	0	SRX11722867, SRX11722868, SRX11722871, SRX14125033, SRX14125034, SRX19311940, SRX19311957, SRX19311958, SRX19311959, SRX19311960, SRX19311961	723.666	1	1	0	687.0, 735.173
CP100555.1:89981584-89982257	CP100555.1:89982257-89982304	CP100555.1:89979993-89981584	normal	NM_001006255.2	NA	NA	673	0	0	SRX11722867, SRX11722868, SRX11722871, SRX14125033, SRX14125034, SRX19311940, SRX19311958, SRX19311959, SRX19311960	661.031	1	1	0	668.071, 689.5
CP100555.1:89979508-89979993	CP100555.1:89979993-89981584	CP100555.1:89979445-89979508	normal	NM_001006255.2	NA	NA	485	0	0	SRX11722867, SRX11722868, SRX11722871, SRX14125033, SRX14125034, SRX19311940, SRX19311957, SRX19311958, SRX19311959, SRX19311960	477.235	1	1	0	476.2, 486.666
CP100555.1:89978223-89979445	CP100555.1:89979445-89979508	CP100555.1:89978136-89978223	normal	NM_001006255.2	NA	NA	1222	0.043	0	SRX11722867, SRX11722868, SRX11722871, SRX14125033, SRX14125034, SRX19311940, SRX19311957, SRX19311958, SRX19311959, SRX19311960, SRX19311961	1185.171	1	1	0	1185.666, 1208.111
CP100555.1:100393303-100409387	CP100555.1:100409387-100409568	CP100555.1:100393232-100393303	normal	NM_001006256.2	NA	NA	16084	0.009	0	SRX11722867, SRX11722868, SRX11722871, SRX14125033, SRX14125034, SRX19311940, SRX19311958, SRX19311959, SRX19311960, SRX19311961	14671.044, 15764.273	2	1.681	0.1	15630.333, 15986.0
CP100555.1:100392681-100393232	CP100555.1:100393232-100393303	CP100555.1:100392526-100392681	normal	NM_001006256.2	NA	NA	551	0	0	SRX11722867, SRX11722868, SRX11722871, SRX14125033, SRX14125034, SRX19311940, SRX19311958, SRX19311959, SRX19311960, SRX19311961	541.782	1	1	0	533.6, 553.0
CP100555.1:100390455-100392526	CP100555.1:100392526-100392681	CP100555.1:100390356-100390455	normal	NM_001006256.2	NA	NA	2071	0	0	SRX11722867, SRX11722868, SRX11722871, SRX14125033, SRX14125034, SRX19311940, SRX19311957, SRX19311958, SRX19311959, SRX19311960, SRX19311961	2027.722	1	1	0	2026.0, 2059.666
CP100555.1:100388954-100390356	CP100555.1:100390356-100390455	CP100555.1:100388803-100388954	normal	NM_001006256.2	NA	NA	1402	0	0	SRX11722867, SRX11722868, SRX11722871, SRX14125033, SRX14125034, SRX19311940, SRX19311957, SRX19311958, SRX19311959, SRX19311960, SRX19311961	1358.695	1	1	0	1280.0, 1373.0
CP100555.1:100386547-100388803	CP100555.1:100388803-100388954	CP100555.1:100386340-100386547	normal	NM_001006256.2	NA	NA	2256	0	0	SRX11722867, SRX11722868, SRX11722871, SRX14125033, SRX14125034, SRX19311940, SRX19311957, SRX19311958, SRX19311960, SRX19311961	2204.035	1	1	0	2212.5, 2248.5
CP100555.1:100385650-100386340	CP100555.1:100386340-100386547	CP100555.1:100385501-100385650	normal	NM_001006256.2	NA	NA	690	0	0	SRX11722867, SRX11722868, SRX11722871, SRX14125033, SRX14125034, SRX19311940, SRX19311957, SRX19311958, SRX19311960, SRX19311961	676.06	1	1	0	672.6, 687.411
CP100555.1:100376136-100385501	CP100555.1:100385501-100385650	CP100555.1:100375703-100376136	normal	NM_001006256.2	NA	NA	9365	0.007	0	SRX11722867, SRX11722868, SRX11722871, SRX14125033, SRX14125034, SRX19311940, SRX19311957, SRX19311958, SRX19311959, SRX19311960, SRX19311961	8822.554	1	1	0	8360.0, 8531.166
CP100555.1:100375655-100375703	CP100555.1:100375703-100376136	CP100555.1:100375185-100375655	normal	NM_001006256.2	NA	NA	48	0	0	NA	NA	0	NA	NA	NA
CP100555.1:100375153-100375185	CP100555.1:100375185-100375655	CP100555.1:100374913-100375153	normal	NM_001006256.2	NA	NA	32	0.812	0	NA	NA	0	NA	NA	NA
CP100555.1:104813878-104813977	CP100555.1:104813820-104813878	CP100555.1:104813977-104814075	normal	NM_001006257.1	NA	NA	99	0.939	0	SRX11722867, SRX11722868, SRX14125034, SRX19311959	96.130, 107.437, 130.5	3	2.714	0.75	NA
CP100555.1:104847747-104847779	CP100555.1:104847141-104847747	CP100555.1:104847779-104847843	normal	NM_001006257.1	NA	NA	32	0.969	0	NA	NA	0	NA	NA	NA
CP100555.1:104814075-104834365	CP100555.1:104813977-104814075	CP100555.1:104834365-104834430	normal	NM_001006257.1	NA	NA	20290	0.013	0	SRX11722867, SRX11722868, SRX11722871, SRX14125033, SRX14125034, SRX19311940, SRX19311957, SRX19311958, SRX19311959, SRX19311960, SRX19311961	19777.192	1	1	0	19847.0, 20102.333
CP100555.1:104834430-104839022	CP100555.1:104834365-104834430	CP100555.1:104839022-104839135	normal	NM_001006257.1	NA	NA	4592	0.011	0	SRX11722867, SRX11722868, SRX11722871, SRX14125033, SRX14125034, SRX19311940, SRX19311958, SRX19311959, SRX19311960, SRX19311961	4480.821	1	1	0	4428.666, 4543.687
CP100555.1:104839135-104841073	CP100555.1:104839022-104839135	CP100555.1:104841073-104841077	normal	NM_001006257.1	NA	NA	1938	0.025	0	NA	NA	0	NA	NA	NA
CP100555.1:104841077-104842438	CP100555.1:104841073-104841077	CP100555.1:104842438-104842638	normal	NM_001006257.1	NA	NA	1361	0.061	0	NA	NA	0	NA	NA	NA
CP100555.1:104842638-104843889	CP100555.1:104842438-104842638	CP100555.1:104843889-104843991	normal	NM_001006257.1	NA	NA	1251	0	0	SRX11722867, SRX11722868, SRX11722871, SRX14125033, SRX14125034, SRX19311940, SRX19311957, SRX19311958, SRX19311959, SRX19311960, SRX19311961	1217.645	1	1	0	1217.181, 1237.947
CP100555.1:104843991-104845223	CP100555.1:104843889-104843991	CP100555.1:104845223-104845331	normal	NM_001006257.1	NA	NA	1232	0.035	0	SRX11722867, SRX11722868, SRX11722871, SRX14125033, SRX14125034, SRX19311940, SRX19311957, SRX19311958, SRX19311959, SRX19311960, SRX19311961	1208.722	1	1	0	1206.555, 1224.0
CP100555.1:104845331-104846796	CP100555.1:104845223-104845331	CP100555.1:104846796-104846825	normal	NM_001006257.1	NA	NA	1465	0.021	0	SRX11722867, SRX11722868, SRX11722871, SRX14125033, SRX14125034, SRX19311940, SRX19311957, SRX19311958, SRX19311959, SRX19311960, SRX19311961	1077.471, 1426.419	2	1.985	0.364	1108.666, 1439.2
CP100555.1:104846825-104847141	CP100555.1:104846796-104846825	CP100555.1:104847141-104847747	normal	NM_001006257.1	NA	NA	316	0	0	SRX11722867, SRX11722868, SRX11722871, SRX14125033, SRX14125034, SRX19311940, SRX19311957, SRX19311958, SRX19311959, SRX19311960, SRX19311961	312.49	1	1	0	311.2, 319.4
CP100555.1:107299230-107299441	CP100555.1:107299441-107299649	CP100555.1:107299063-107299230	normal	NM_001006258.1	NA	NA	211	0	0	SRX11722867, SRX11722868, SRX14125033, SRX19311940, SRX19311957, SRX19311958, SRX19311961	208.883	1	1	0	204.625, 212.333
CP100555.1:107297120-107299063	CP100555.1:107299063-107299230	CP100555.1:107297053-107297120	normal	NM_001006258.1	NA	NA	1943	0.014	0	SRX11722867, SRX11722868, SRX11722871, SRX14125033, SRX14125034, SRX19311940, SRX19311958, SRX19311959, SRX19311960, SRX19311961	1906.141	1	1	0	1892.25, 1929.333
CP100555.1:107295552-107297053	CP100555.1:107297053-107297120	CP100555.1:107295392-107295552	normal	NM_001006258.1	NA	NA	1501	0.015	0	SRX11722867, SRX11722868, SRX11722871, SRX14125033, SRX14125034, SRX19311940, SRX19311957, SRX19311958, SRX19311959, SRX19311961	1472.271	1	1	0	1474.333, 1505.812
CP100555.1:107294901-107295392	CP100555.1:107295392-107295552	CP100555.1:107294778-107294901	normal	NM_001006258.1	NA	NA	491	0	0	SRX11722867, SRX11722868, SRX11722871, SRX14125033, SRX14125034, SRX19311957, SRX19311958, SRX19311959, SRX19311960, SRX19311961	487.366	1	1	0	478.571, 492.8
CP100555.1:107292915-107294778	CP100555.1:107294778-107294901	CP100555.1:107292820-107292915	normal	NM_001006258.1	NA	NA	1863	0	0	SRX11722867, SRX11722868, SRX11722871, SRX14125033, SRX14125034, SRX19311940, SRX19311958, SRX19311959, SRX19311960, SRX19311961	1817.098	1	1	0	1812.0, 1838.777
CP100555.1:107292719-107292820	CP100555.1:107292820-107292915	CP100555.1:107292312-107292719	normal	NM_001006258.1	NA	NA	101	0	0	SRX11722867, SRX11722868, SRX14125034, SRX19311958	100.725, 114.75, 124.5	3	2.714	0.75	NA
CP100555.1:120651494-120668332	CP100555.1:120668332-120668547	CP100555.1:120651353-120651494	normal	NM_001006259.1	NA	NA	16838	0.007	0	SRX11722867, SRX11722868, SRX11722871, SRX14125033, SRX14125034, SRX19311940, SRX19311957, SRX19311958, SRX19311959, SRX19311960, SRX19311961	16382.706	1	1	0	16321.25, 16630.933
CP100555.1:120619649-120620725	CP100555.1:120620725-120620838	CP100555.1:120618840-120619649	normal	NM_001006259.1	NA	NA	1076	0	0	SRX11722867, SRX11722868, SRX11722871, SRX14125033, SRX14125034, SRX19311940, SRX19311957, SRX19311958, SRX19311959, SRX19311960, SRX19311961	1050.349	1	1	0	1050.642, 1073.5
CP100555.1:120618800-120618840	CP100555.1:120618840-120619649	CP100555.1:120618459-120618800	normal	NM_001006259.1	NA	NA	40	0	0	NA	NA	0	NA	NA	NA
CP100555.1:120640094-120651353	CP100555.1:120651353-120651494	CP100555.1:120640023-120640094	normal	NM_001006259.1	NA	NA	11259	0.012	0	SRX11722867, SRX11722868, SRX11722871, SRX14125033, SRX14125034, SRX19311957, SRX19311958, SRX19311959, SRX19311960, SRX19311961	11066.495	1	1	0	10999.6, 11195.733
CP100555.1:120633874-120640023	CP100555.1:120640023-120640094	CP100555.1:120633692-120633874	normal	NM_001006259.1	NA	NA	6149	0.013	0	SRX11722867, SRX11722868, SRX11722871, SRX14125033, SRX14125034, SRX19311940, SRX19311957, SRX19311958, SRX19311960, SRX19311961	6031.587	1	1	0	6056.8, 6100.0
CP100555.1:120632395-120633692	CP100555.1:120633692-120633874	CP100555.1:120632305-120632395	normal	NM_001006259.1	NA	NA	1297	0.123	0	SRX11722867, SRX11722868, SRX11722871, SRX14125033, SRX14125034, SRX19311957, SRX19311958, SRX19311960, SRX19311961	1276.434	1	1	0	1273.2, 1298.846
CP100555.1:120628858-120632305	CP100555.1:120632305-120632395	CP100555.1:120628780-120628858	normal	NM_001006259.1	NA	NA	3447	0.007	0	SRX11722867, SRX11722868, SRX11722871, SRX14125033, SRX14125034, SRX19311940, SRX19311958, SRX19311960, SRX19311961	3385.14	1	1	0	3350.2, 3425.894
CP100555.1:120626943-120628780	CP100555.1:120628780-120628858	CP100555.1:120626870-120626943	normal	NM_001006259.1	NA	NA	1837	0.017	0	SRX11722867, SRX11722868, SRX11722871, SRX14125033, SRX14125034, SRX19311957, SRX19311958, SRX19311959, SRX19311960, SRX19311961	1803.12	1	1	0	1796.571, 1827.285
CP100555.1:120625701-120626870	CP100555.1:120626870-120626943	CP100555.1:120625601-120625701	normal	NM_001006259.1	NA	NA	1169	0	0	SRX11722867, SRX11722868, SRX11722871, SRX14125033, SRX14125034, SRX19311940, SRX19311957, SRX19311958, SRX19311959, SRX19311960, SRX19311961	1141.123	1	1	0	1142.0, 1163.833
CP100555.1:120625390-120625601	CP100555.1:120625601-120625701	CP100555.1:120625280-120625390	normal	NM_001006259.1	NA	NA	211	0	0	SRX11722867, SRX11722868, SRX11722871, SRX14125033, SRX14125034, SRX19311940, SRX19311958, SRX19311960	209.408	1	1	0	209.272, 221.333
CP100555.1:120620838-120625280	CP100555.1:120625280-120625390	CP100555.1:120620725-120620838	normal	NM_001006259.1	NA	NA	4442	0.016	0	SRX11722867, SRX11722868, SRX11722871, SRX14125033, SRX14125034, SRX19311940, SRX19311958, SRX19311959, SRX19311960, SRX19311961	4318.173	1	1	0	4310.4, 4379.142
CP100555.1:126004633-126014471	CP100555.1:126014471-126014644	CP100555.1:126004450-126004633	normal	NM_001006264.1	NA	NA	9838	0.004	0	SRX11722867, SRX11722868, SRX11722871, SRX14125033, SRX14125034, SRX19311940, SRX19311957, SRX19311958, SRX19311959, SRX19311960, SRX19311961	9550.518	1	1	0	9479.0, 9630.588
CP100555.1:126001665-126004450	CP100555.1:126004450-126004633	CP100555.1:126001645-126001665	normal	NM_001006264.1	NA	NA	2785	0.027	0	NA	NA	0	NA	NA	NA
CP100555.1:125998055-126001645	CP100555.1:126001645-126001665	CP100555.1:125997957-125998055	normal	NM_001006264.1	NA	NA	3590	0.006	0	NA	NA	0	NA	NA	NA
CP100555.1:125996863-125997957	CP100555.1:125997957-125998055	CP100555.1:125996824-125996863	normal	NM_001006264.1	NA	NA	1094	0	0	SRX11722867, SRX11722868, SRX11722871, SRX14125033, SRX14125034, SRX19311940, SRX19311957, SRX19311958, SRX19311960, SRX19311961	1068.052	1	1	0	1056.714, 1078.333
CP100555.1:125996787-125996824	CP100555.1:125996824-125996863	CP100555.1:125996739-125996787	normal	NM_001006264.1	NA	NA	37	0	0	NA	NA	0	NA	NA	NA
CP100555.1:125994650-125996739	CP100555.1:125996739-125996787	CP100555.1:125994477-125994650	normal	NM_001006264.1	NA	NA	2089	0.016	0	NA	NA	0	NA	NA	NA
CP100555.1:125991924-125994477	CP100555.1:125994477-125994650	CP100555.1:125991765-125991924	normal	NM_001006264.1	NA	NA	2553	0	0	SRX11722867, SRX11722868, SRX11722871, SRX14125033, SRX14125034, SRX19311940, SRX19311957, SRX19311958, SRX19311959, SRX19311960, SRX19311961	2509.514	1	1	0	2488.6, 2540.230
CP100555.1:125990817-125991765	CP100555.1:125991765-125991924	CP100555.1:125990538-125990817	normal	NM_001006264.1	NA	NA	948	0.034	0	SRX11722867, SRX11722868, SRX11722871, SRX14125033, SRX14125034, SRX19311957, SRX19311958, SRX19311959, SRX19311960, SRX19311961	932.736	1	1	0	931.166, 945.3
CP100555.1:139520726-139521591	CP100555.1:139521591-139521747	CP100555.1:139520668-139520726	normal	NM_001006265.2	NA	NA	865	0	0	SRX11722867, SRX11722868, SRX11722871, SRX14125033, SRX14125034, SRX19311957, SRX19311958, SRX19311960, SRX19311961	849.699	1	1	0	840.909, 861.571
CP100555.1:139511555-139512896	CP100555.1:139512896-139512969	CP100555.1:139511506-139511555	normal	NM_001006265.2	NA	NA	1341	0	0	SRX11722867, SRX11722868, SRX11722871, SRX14125033, SRX14125034, SRX19311940, SRX19311957, SRX19311958, SRX19311960, SRX19311961	1318.888	1	1	0	1277.5, 1332.095
CP100555.1:139510870-139511506	CP100555.1:139511506-139511555	CP100555.1:139510797-139510870	normal	NM_001006265.2	NA	NA	636	0	0	SRX11722867, SRX11722868, SRX11722871, SRX14125033, SRX14125034, SRX19311957, SRX19311958, SRX19311960, SRX19311961	633.561	1	1	0	588.0, 633.789
CP100555.1:139509230-139510797	CP100555.1:139510797-139510870	CP100555.1:139509105-139509230	normal	NM_001006265.2	NA	NA	1567	0.018	0	SRX11722867, SRX11722868, SRX11722871, SRX14125033, SRX14125034, SRX19311940, SRX19311957, SRX19311958, SRX19311960, SRX19311961	1539.148	1	1	0	1535.666, 1556.789
CP100555.1:139509014-139509105	CP100555.1:139509105-139509230	CP100555.1:139508862-139509014	normal	NM_001006265.2	NA	NA	91	0	0	SRX11722867, SRX11722871, SRX14125034	90.673, 107.5	2	2	1	NA
CP100555.1:139508233-139508862	CP100555.1:139508862-139509014	CP100555.1:139508191-139508233	normal	NM_001006265.2	NA	NA	629	0	0	SRX11722867, SRX11722868, SRX11722871, SRX14125033, SRX14125034, SRX19311940, SRX19311957, SRX19311958, SRX19311960, SRX19311961	619.286	1	1	0	620.272, 634.0
CP100555.1:139506713-139508191	CP100555.1:139508191-139508233	CP100555.1:139506652-139506713	normal	NM_001006265.2	NA	NA	1478	0	0	SRX11722867, SRX11722868, SRX11722871, SRX14125033, SRX14125034, SRX19311940, SRX19311957, SRX19311958, SRX19311960, SRX19311961	1450.492	1	1	0	1431.0, 1471.7
CP100555.1:139504685-139506652	CP100555.1:139506652-139506713	CP100555.1:139504548-139504685	normal	NM_001006265.2	NA	NA	1967	0	0	SRX11722867, SRX11722868, SRX11722871, SRX14125033, SRX14125034, SRX19311940, SRX19311957, SRX19311958, SRX19311960, SRX19311961	1933.57	1	1	0	1947.166, 1968.5
CP100555.1:139503681-139504548	CP100555.1:139504548-139504685	CP100555.1:139503594-139503681	normal	NM_001006265.2	NA	NA	867	0	0	SRX11722867, SRX11722868, SRX11722871, SRX14125033, SRX14125034, SRX19311940, SRX19311957, SRX19311958, SRX19311960, SRX19311961	850.201	1	1	0	843.125, 865.235
CP100555.1:139503086-139503594	CP100555.1:139503594-139503681	CP100555.1:139502609-139503086	normal	NM_001006265.2	NA	NA	508	0.102	0	SRX11722867, SRX11722868, SRX11722871, SRX14125033, SRX14125034, SRX19311940, SRX19311958, SRX19311960, SRX19311961	503.934	1	1	0	492.333, 510.882
CP100555.1:139520091-139520668	CP100555.1:139520668-139520726	CP100555.1:139519998-139520091	normal	NM_001006265.2	NA	NA	577	0	0	SRX11722867, SRX11722868, SRX11722871, SRX14125033, SRX14125034, SRX19311940, SRX19311957, SRX19311958, SRX19311960, SRX19311961	567.277	1	1	0	562.636, 577.55
CP100555.1:139519335-139519998	CP100555.1:139519998-139520091	CP100555.1:139519297-139519335	normal	NM_001006265.2	NA	NA	663	0	0	SRX11722868, SRX11722871, SRX14125033, SRX14125034, SRX19311940, SRX19311958, SRX19311960, SRX19311961	651.191	1	1	0	642.5, 657.363
CP100555.1:139518831-139519297	CP100555.1:139519297-139519335	CP100555.1:139518691-139518831	normal	NM_001006265.2	NA	NA	466	0	0	SRX11722868, SRX11722871, SRX14125033, SRX14125034, SRX19311940, SRX19311957, SRX19311958, SRX19311960, SRX19311961	457.913	1	1	0	462.666, 474.333
CP100555.1:139516574-139518691	CP100555.1:139518691-139518831	CP100555.1:139516415-139516574	normal	NM_001006265.2	NA	NA	2117	0	0	SRX11722867, SRX11722868, SRX11722871, SRX14125033, SRX14125034, SRX19311957, SRX19311958, SRX19311960, SRX19311961	2077.764	1	1	0	1937.0, 2090.074
CP100555.1:139515763-139516415	CP100555.1:139516415-139516574	CP100555.1:139515669-139515763	normal	NM_001006265.2	NA	NA	652	0	0	SRX11722867, SRX11722868, SRX11722871, SRX14125033, SRX14125034, SRX19311940, SRX19311958, SRX19311960, SRX19311961	641.685	1	1	0	639.166, 650.916
CP100555.1:139515037-139515669	CP100555.1:139515669-139515763	CP100555.1:139514905-139515037	normal	NM_001006265.2	NA	NA	632	0.06	0	SRX11722867, SRX11722868, SRX11722871, SRX14125033, SRX14125034, SRX19311940, SRX19311957, SRX19311958, SRX19311960, SRX19311961	623.084	1	1	0	622.076, 633.466
CP100555.1:139514892-139514905	CP100555.1:139514905-139515037	CP100555.1:139514887-139514892	normal	NM_001006265.2	NA	NA	13	0	0	NA	NA	0	NA	NA	NA
CP100555.1:139512969-139514887	CP100555.1:139514887-139514892	CP100555.1:139512896-139512969	normal	NM_001006265.2	NA	NA	1918	0.036	0	NA	NA	0	NA	NA	NA
CP100555.1:140108866-140109028	CP100555.1:140108841-140108866	CP100555.1:140109028-140109101	normal	NM_001006266.2	NA	NA	162	0	0	NA	NA	0	NA	NA	NA
CP100555.1:140116443-140117559	CP100555.1:140116300-140116443	CP100555.1:140117559-140117661	normal	NM_001006266.2	NA	NA	1116	0	0	SRX11722867, SRX11722868, SRX11722871, SRX14125033, SRX14125034, SRX19311957, SRX19311958, SRX19311959, SRX19311960, SRX19311961	1100.827	1	1	0	1073.0, 1114.636
CP100555.1:140117661-140119590	CP100555.1:140117559-140117661	CP100555.1:140119590-140119657	normal	NM_001006266.2	NA	NA	1929	0	0	SRX11722867, SRX11722868, SRX11722871, SRX14125033, SRX14125034, SRX19311957, SRX19311958, SRX19311959, SRX19311960, SRX19311961	1888.101	1	1	0	1848.0, 1904.687
CP100555.1:140119657-140119828	CP100555.1:140119590-140119657	CP100555.1:140119828-140119956	normal	NM_001006266.2	NA	NA	171	0	0	SRX11722867, SRX11722868, SRX14125033, SRX14125034, SRX19311960	171.077	1	1	0	167.909, 175.0
CP100555.1:140119956-140120164	CP100555.1:140119828-140119956	CP100555.1:140120164-140120287	normal	NM_001006266.2	NA	NA	208	0	0	SRX11722867, SRX11722868, SRX11722871, SRX14125033, SRX14125034, SRX19311958, SRX19311959, SRX19311960	206.925	1	1	0	202.8, 210.285
CP100555.1:140120287-140121611	CP100555.1:140120164-140120287	CP100555.1:140121611-140121704	normal	NM_001006266.2	NA	NA	1324	0.023	0	SRX11722867, SRX11722868, SRX11722871, SRX14125033, SRX14125034, SRX19311940, SRX19311957, SRX19311959, SRX19311960, SRX19311961	1300.787	1	1	0	1299.7, 1322.785
CP100555.1:140109101-140111359	CP100555.1:140109028-140109101	CP100555.1:140111359-140111448	normal	NM_001006266.2	NA	NA	2258	0.02	0	SRX11722867, SRX11722868, SRX11722871, SRX14125033, SRX14125034, SRX19311940, SRX19311957, SRX19311958, SRX19311959, SRX19311960, SRX19311961	2208.861	1	1	0	2141.5, 2229.473
CP100555.1:140111448-140111982	CP100555.1:140111359-140111448	CP100555.1:140111982-140112055	normal	NM_001006266.2	NA	NA	534	0	0	SRX11722867, SRX11722868, SRX11722871, SRX14125033, SRX14125034, SRX19311940, SRX19311957, SRX19311958, SRX19311959, SRX19311960, SRX19311961	524.943	1	1	0	511.909, 534.0
CP100555.1:140112055-140112423	CP100555.1:140111982-140112055	CP100555.1:140112423-140112488	normal	NM_001006266.2	NA	NA	368	0	0	SRX11722867, SRX11722868, SRX11722871, SRX14125033, SRX14125034, SRX19311940, SRX19311959, SRX19311960, SRX19311961	362.488	1	1	0	351.166, 365.947
CP100555.1:140112488-140113014	CP100555.1:140112423-140112488	CP100555.1:140113014-140113054	normal	NM_001006266.2	NA	NA	526	0	0	SRX11722867, SRX11722868, SRX11722871, SRX14125033, SRX14125034, SRX19311940, SRX19311957, SRX19311958, SRX19311959, SRX19311960, SRX19311961	516.752, 581.0	2	1.273	0.091	521.0, 530.6
CP100555.1:140113054-140113539	CP100555.1:140113014-140113054	CP100555.1:140113539-140113594	normal	NM_001006266.2	NA	NA	485	0	0	SRX11722867, SRX11722868, SRX11722871, SRX14125033, SRX14125034, SRX19311940, SRX19311957, SRX19311958, SRX19311959, SRX19311960, SRX19311961	473.446	1	1	0	474.0, 484.071
CP100555.1:140113594-140115295	CP100555.1:140113539-140113594	CP100555.1:140115295-140115398	normal	NM_001006266.2	NA	NA	1701	0	0	SRX11722867, SRX11722868, SRX11722871, SRX14125033, SRX14125034, SRX19311940, SRX19311957, SRX19311958, SRX19311959, SRX19311960, SRX19311961	1661.731	1	1	0	1656.166, 1687.071
CP100555.1:140115398-140116105	CP100555.1:140115295-140115398	CP100555.1:140116105-140116161	normal	NM_001006266.2	NA	NA	707	0	0	SRX11722867, SRX11722868, SRX11722871, SRX14125033, SRX14125034, SRX19311940, SRX19311957, SRX19311958, SRX19311959, SRX19311960, SRX19311961	694.936	1	1	0	702.666, 724.666
CP100555.1:140116161-140116300	CP100555.1:140116105-140116161	CP100555.1:140116300-140116443	normal	NM_001006266.2	NA	NA	139	0	0	SRX11722871, SRX14125033, SRX14125034, SRX19311958	138.423	1	1	0	135.333, 140.0
CP100555.1:147239862-147239926	CP100555.1:147239926-147239961	CP100555.1:147239830-147239862	normal	NM_001006268.1	NA	NA	64	0	0	NA	NA	0	NA	NA	NA
CP100555.1:147143560-147143612	CP100555.1:147143612-147143964	CP100555.1:147143313-147143560	normal	NM_001006268.1	NA	NA	52	0	0	NA	NA	0	NA	NA	NA
CP100555.1:147143272-147143313	CP100555.1:147143313-147143560	CP100555.1:147143252-147143272	normal	NM_001006268.1	NA	NA	41	0	0	NA	NA	0	NA	NA	NA
CP100555.1:147229583-147239830	CP100555.1:147239830-147239862	CP100555.1:147229458-147229583	normal	NM_001006268.1	NA	NA	10247	0.03	0	SRX11722868, SRX11722871, SRX14125033, SRX14125034, SRX19311940, SRX19311958, SRX19311960, SRX19311961	10000.242	1	1	0	10058.6, 10153.0
CP100555.1:147226861-147229458	CP100555.1:147229458-147229583	CP100555.1:147226742-147226861	normal	NM_001006268.1	NA	NA	2597	0.02	0	SRX11722867, SRX11722868, SRX11722871, SRX14125033, SRX14125034, SRX19311940, SRX19311957, SRX19311958, SRX19311959, SRX19311960, SRX19311961	2538.325	1	1	0	2527.0, 2567.705
CP100555.1:147226232-147226742	CP100555.1:147226742-147226861	CP100555.1:147226126-147226232	normal	NM_001006268.1	NA	NA	510	0.171	0	SRX11722867, SRX11722868, SRX11722871, SRX14125033, SRX14125034, SRX19311940, SRX19311957, SRX19311958, SRX19311959, SRX19311960, SRX19311961	503.276	1	1	0	498.25, 510.210
CP100555.1:147172384-147226126	CP100555.1:147226126-147226232	CP100555.1:147172261-147172384	normal	NM_001006268.1	NA	NA	53742	0.008	0	NA	NA	0	NA	NA	NA
CP100555.1:147170417-147172261	CP100555.1:147172261-147172384	CP100555.1:147170368-147170417	normal	NM_001006268.1	NA	NA	1844	0	0	SRX11722867, SRX11722868, SRX11722871, SRX14125033, SRX14125034, SRX19311940, SRX19311957, SRX19311958, SRX19311959, SRX19311960, SRX19311961	1807.798	1	1	0	1789.0, 1832.916
CP100555.1:147160950-147170368	CP100555.1:147170368-147170417	CP100555.1:147160709-147160950	normal	NM_001006268.1	NA	NA	9418	0.009	0	SRX11722867, SRX11722868, SRX11722871, SRX14125033, SRX14125034, SRX19311940, SRX19311957, SRX19311958, SRX19311959, SRX19311960, SRX19311961	9202.059	1	1	0	9250.0, 9337.833
CP100555.1:147147337-147160709	CP100555.1:147160709-147160950	CP100555.1:147147216-147147337	normal	NM_001006268.1	NA	NA	13372	0.007	0	SRX11722867, SRX11722868, SRX11722871, SRX14125033, SRX14125034, SRX19311940, SRX19311957, SRX19311958, SRX19311959, SRX19311960, SRX19311961	13021.672	1	1	0	13056.333, 13218.0
CP100555.1:147143964-147147216	CP100555.1:147147216-147147337	CP100555.1:147143612-147143964	normal	NM_001006268.1	NA	NA	3252	0.036	0	SRX11722867, SRX11722868, SRX11722871, SRX14125033, SRX14125034, SRX19311957, SRX19311958, SRX19311960, SRX19311961	3173.469	1	1	0	3173.571, 3225.888
CP100555.1:168347627-168395341	CP100555.1:168395341-168395364	CP100555.1:168347325-168347627	normal	NM_001006269.1	NA	NA	47714	0.009	0	NA	NA	0	NA	NA	NA
CP100555.1:168308898-168308926	CP100555.1:168308926-168309401	CP100555.1:168308682-168308898	normal	NM_001006269.1	NA	NA	28	0	0	NA	NA	0	NA	NA	NA
CP100555.1:168308645-168308682	CP100555.1:168308682-168308898	CP100555.1:168308586-168308645	normal	NM_001006269.1	NA	NA	37	0	0	NA	NA	0	NA	NA	NA
CP100555.1:168308555-168308586	CP100555.1:168308586-168308645	CP100555.1:168308416-168308555	normal	NM_001006269.1	NA	NA	31	0	0	NA	NA	0	NA	NA	NA
CP100555.1:168338358-168347325	CP100555.1:168347325-168347627	CP100555.1:168338184-168338358	normal	NM_001006269.1	NA	NA	8967	0.006	0	SRX11722867, SRX11722868, SRX11722871, SRX14125033, SRX14125034, SRX19311940, SRX19311957, SRX19311958, SRX19311959, SRX19311960, SRX19311961	8720.311	1	1	0	8717.888, 8848.125
CP100555.1:168331329-168338184	CP100555.1:168338184-168338358	CP100555.1:168331242-168331329	normal	NM_001006269.1	NA	NA	6855	0.005	0	SRX11722867, SRX11722868, SRX11722871, SRX14125034, SRX19311957, SRX19311958, SRX19311959, SRX19311960, SRX19311961	6706.005	1	1	0	NA
CP100555.1:168330532-168331242	CP100555.1:168331242-168331329	CP100555.1:168330372-168330532	normal	NM_001006269.1	NA	NA	710	0	0	SRX11722867, SRX11722868, SRX11722871, SRX14125033, SRX14125034, SRX19311957, SRX19311958, SRX19311959, SRX19311960, SRX19311961	699.487	1	1	0	692.272, 708.48
CP100555.1:168324962-168330372	CP100555.1:168330372-168330532	CP100555.1:168324878-168324962	normal	NM_001006269.1	NA	NA	5410	0.019	0	SRX11722867, SRX11722868, SRX11722871, SRX14125033, SRX14125034, SRX19311957, SRX19311958, SRX19311959, SRX19311960, SRX19311961	5296.458	1	1	0	5247.0, 5329.136
CP100555.1:168321854-168324878	CP100555.1:168324878-168324962	CP100555.1:168321662-168321854	normal	NM_001006269.1	NA	NA	3024	0.01	0	SRX11722867, SRX11722868, SRX11722871, SRX14125033, SRX14125034, SRX19311957, SRX19311958, SRX19311959, SRX19311960, SRX19311961	2958.217	1	1	0	2877.25, 2975.166
CP100555.1:168320529-168321662	CP100555.1:168321662-168321854	CP100555.1:168320062-168320529	normal	NM_001006269.1	NA	NA	1133	0.034	0	SRX11722867, SRX11722868, SRX11722871, SRX14125033, SRX14125034, SRX19311940, SRX19311957, SRX19311958, SRX19311960, SRX19311961	1112.486	1	1	0	1119.947, 1134.9
CP100555.1:168310052-168320062	CP100555.1:168320062-168320529	CP100555.1:168309441-168310052	normal	NM_001006269.1	NA	NA	10010	0.014	0	SRX11722867, SRX11722868, SRX11722871, SRX14125033, SRX14125034, SRX19311957, SRX19311958, SRX19311959, SRX19311960, SRX19311961	9828.849	1	1	0	9734.0, 9918.733
CP100555.1:168309401-168309441	CP100555.1:168309441-168310052	CP100555.1:168308926-168309401	normal	NM_001006269.1	NA	NA	40	0.575	0	NA	NA	0	NA	NA	NA
CP100555.1:170173802-170176448	CP100555.1:170173698-170173802	CP100555.1:170176448-170176593	normal	NM_001006270.1	NA	NA	2646	0.016	0	SRX11722867, SRX11722868, SRX11722871, SRX14125033, SRX14125034, SRX19311940, SRX19311957, SRX19311958, SRX19311959, SRX19311960, SRX19311961	2580.552	1	1	0	2565.0, 2610.857
CP100555.1:170187964-170188046	CP100555.1:170187926-170187964	CP100555.1:170188046-170188484	normal	NM_001006270.1	NA	NA	82	0	0	NA	NA	0	NA	NA	NA
CP100555.1:170176593-170177850	CP100555.1:170176448-170176593	CP100555.1:170177850-170177948	normal	NM_001006270.1	NA	NA	1257	0.02	0	SRX11722867, SRX11722868, SRX11722871, SRX14125033, SRX14125034, SRX19311957, SRX19311958, SRX19311959, SRX19311960, SRX19311961	1234.662	1	1	0	1235.363, 1252.937
CP100555.1:170177948-170181965	CP100555.1:170177850-170177948	CP100555.1:170181965-170182071	normal	NM_001006270.1	NA	NA	4017	0	0	SRX11722867, SRX11722868, SRX11722871, SRX14125033, SRX14125034, SRX19311940, SRX19311957, SRX19311958, SRX19311959, SRX19311960, SRX19311961	3914.441	1	1	0	3924.0, 3971.642
CP100555.1:170182071-170184540	CP100555.1:170181965-170182071	CP100555.1:170184540-170184673	normal	NM_001006270.1	NA	NA	2469	0.012	0	SRX11722867, SRX11722868, SRX11722871, SRX14125033, SRX14125034, SRX19311940, SRX19311957, SRX19311958, SRX19311960, SRX19311961	2414.534	1	1	0	2418.833, 2448.545
CP100555.1:170184673-170184902	CP100555.1:170184540-170184673	CP100555.1:170184902-170185064	normal	NM_001006270.1	NA	NA	229	0	0	SRX11722867, SRX11722871, SRX14125033, SRX14125034, SRX19311957, SRX19311958, SRX19311960, SRX19311961	227.131	1	1	0	223.95, 236.583
CP100555.1:170185064-170185613	CP100555.1:170184902-170185064	CP100555.1:170185613-170185713	normal	NM_001006270.1	NA	NA	549	0	0	SRX11722867, SRX11722868, SRX11722871, SRX14125033, SRX14125034, SRX19311940, SRX19311957, SRX19311958, SRX19311959, SRX19311960, SRX19311961	540.354	1	1	0	509.0, 548.692
CP100555.1:170185713-170187490	CP100555.1:170185613-170185713	CP100555.1:170187490-170187724	normal	NM_001006270.1	NA	NA	1777	0	0	SRX11722867, SRX11722868, SRX11722871, SRX14125033, SRX19311940, SRX19311957, SRX19311958, SRX19311959, SRX19311960, SRX19311961	1732.272	1	1	0	1746.875, 1768.642
CP100555.1:170187724-170187793	CP100555.1:170187490-170187724	CP100555.1:170187793-170187893	normal	NM_001006270.1	NA	NA	69	0	0	NA	NA	0	NA	NA	NA
CP100555.1:170187893-170187926	CP100555.1:170187793-170187893	CP100555.1:170187926-170187964	normal	NM_001006270.1	NA	NA	33	0	0	NA	NA	0	NA	NA	NA
CP100555.1:171207108-171208791	CP100555.1:171208791-171208923	CP100555.1:171206927-171207108	normal	NM_001006271.2	NA	NA	1683	0.046	0	SRX11722867, SRX11722868, SRX11722871, SRX14125033, SRX14125034, SRX19311940, SRX19311957, SRX19311958, SRX19311959, SRX19311960, SRX19311961	1632.68	1	1	0	1644.937, 1667.157
CP100555.1:171189545-171190784	CP100555.1:171190784-171190874	CP100555.1:171188618-171189545	normal	NM_001006271.2	NA	NA	1239	0.015	0	SRX11722867, SRX11722868, SRX11722871, SRX14125033, SRX14125034, SRX19311940, SRX19311957, SRX19311958, SRX19311959, SRX19311960, SRX19311961	1215.946	1	1	0	1201.714, 1230.318
CP100555.1:171198004-171206927	CP100555.1:171206927-171207108	CP100555.1:171197905-171198004	normal	NM_001006271.2	NA	NA	8923	0	0	SRX11722867, SRX11722868, SRX11722871, SRX14125033, SRX14125034, SRX19311940, SRX19311957, SRX19311958, SRX19311960, SRX19311961	8697.6	1	1	0	8706.0, 8835.866
CP100555.1:171197710-171197905	CP100555.1:171197905-171198004	CP100555.1:171197548-171197710	normal	NM_001006271.2	NA	NA	195	0	0	SRX11722867, SRX11722868, SRX11722871, SRX14125033, SRX14125034, SRX19311957, SRX19311959, SRX19311960, SRX19311961	192.87	1	1	0	186.692, 196.285
CP100555.1:171194938-171197548	CP100555.1:171197548-171197710	CP100555.1:171194810-171194938	normal	NM_001006271.2	NA	NA	2610	0.013	0	SRX11722867, SRX11722868, SRX11722871, SRX14125033, SRX14125034, SRX19311957, SRX19311958, SRX19311959, SRX19311960, SRX19311961	2553.8	1	1	0	2555.687, 2597.0
CP100555.1:171194376-171194810	CP100555.1:171194810-171194938	CP100555.1:171194238-171194376	normal	NM_001006271.2	NA	NA	434	0	0	SRX11722867, SRX11722868, SRX11722871, SRX14125033, SRX14125034, SRX19311940, SRX19311959, SRX19311960, SRX19311961	428.954	1	1	0	427.375, 437.444
CP100555.1:171193857-171194238	CP100555.1:171194238-171194376	CP100555.1:171193696-171193857	normal	NM_001006271.2	NA	NA	381	0	0	SRX11722867, SRX11722868, SRX11722871, SRX14125033, SRX14125034, SRX19311958, SRX19311959, SRX19311960, SRX19311961	376.647	1	1	0	373.76, 385.5
CP100555.1:171193614-171193696	CP100555.1:171193696-171193857	CP100555.1:171193472-171193614	normal	NM_001006271.2	NA	NA	82	0	0	NA	NA	0	NA	NA	NA
CP100555.1:171191262-171193472	CP100555.1:171193472-171193614	CP100555.1:171191142-171191262	normal	NM_001006271.2	NA	NA	2210	0.016	0	SRX11722867, SRX11722868, SRX11722871, SRX14125033, SRX14125034, SRX19311940, SRX19311957, SRX19311958, SRX19311960, SRX19311961	2167.734	1	1	0	2113.0, 2187.366
CP100555.1:171190874-171191142	CP100555.1:171191142-171191262	CP100555.1:171190784-171190874	normal	NM_001006271.2	NA	NA	268	0	0	SRX11722867, SRX11722868, SRX11722871, SRX14125033, SRX14125034, SRX19311940, SRX19311957, SRX19311958, SRX19311960, SRX19311961	267.525	1	1	0	267.392, 279.166
CP100555.1:171750252-171752194	CP100555.1:171752194-171752233	CP100555.1:171750053-171750252	normal	NM_001006272.2	NA	NA	1942	0.016	0	SRX11722868, SRX11722871, SRX14125033, SRX14125034, SRX19311940, SRX19311957, SRX19311958, SRX19311959, SRX19311960, SRX19311961	1875.75	1	1	0	1894.428, 1924.5
CP100555.1:171692184-171700195	CP100555.1:171700195-171700338	CP100555.1:171691609-171692184	normal	NM_001006272.2	NA	NA	8011	0	0	SRX11722867, SRX11722868, SRX11722871, SRX14125033, SRX14125034, SRX19311940, SRX19311957, SRX19311958, SRX19311959, SRX19311960, SRX19311961	7801.456	1	1	0	7885.1, 7976.5
CP100555.1:171736008-171750053	CP100555.1:171750053-171750252	CP100555.1:171735796-171736008	normal	NM_001006272.2	NA	NA	14045	0.022	0	SRX11722867, SRX11722868, SRX11722871, SRX14125033, SRX14125034, SRX19311940, SRX19311957, SRX19311958, SRX19311959, SRX19311960, SRX19311961	13727.483	1	1	0	13623.0, 13938.2
CP100555.1:171727298-171735796	CP100555.1:171735796-171736008	CP100555.1:171727230-171727298	normal	NM_001006272.2	NA	NA	8498	0.014	0	SRX11722867, SRX11722868, SRX11722871, SRX14125033, SRX14125034, SRX19311940, SRX19311957, SRX19311958, SRX19311960, SRX19311961	8301.301	1	1	0	8340.666, 8417.0
CP100555.1:171717536-171727230	CP100555.1:171727230-171727298	CP100555.1:171717370-171717536	normal	NM_001006272.2	NA	NA	9694	0.006	0	SRX11722867, SRX11722868, SRX11722871, SRX14125033, SRX14125034, SRX19311940, SRX19311957, SRX19311958, SRX19311959, SRX19311960, SRX19311961	8031.5, 9489.141	2	1.273	0.091	9456.0, 9582.769
CP100555.1:171712666-171717370	CP100555.1:171717370-171717536	CP100555.1:171712548-171712666	normal	NM_001006272.2	NA	NA	4704	0.015	0	SRX11722867, SRX11722868, SRX11722871, SRX14125033, SRX14125034, SRX19311940, SRX19311957, SRX19311958, SRX19311959, SRX19311960, SRX19311961	3821.0, 4584.253	2	1.273	0.091	4560.5, 4654.642
CP100555.1:171706758-171712548	CP100555.1:171712548-171712666	CP100555.1:171706589-171706758	normal	NM_001006272.2	NA	NA	5790	0.021	0	SRX11722867, SRX11722868, SRX11722871, SRX14125033, SRX14125034, SRX19311957, SRX19311958, SRX19311959, SRX19311960, SRX19311961	5645.344	1	1	0	5644.5, 5724.3
CP100555.1:171702614-171706589	CP100555.1:171706589-171706758	CP100555.1:171702556-171702614	normal	NM_001006272.2	NA	NA	3975	0	0	SRX11722867, SRX11722868, SRX11722871, SRX14125033, SRX14125034, SRX19311940, SRX19311957, SRX19311958, SRX19311959, SRX19311960, SRX19311961	3891.98	1	1	0	3882.666, 3963.461
CP100555.1:171701031-171702556	CP100555.1:171702556-171702614	CP100555.1:171700966-171701031	normal	NM_001006272.2	NA	NA	1525	0.02	0	SRX11722867, SRX11722868, SRX11722871, SRX14125033, SRX14125034, SRX19311957, SRX19311958, SRX19311959, SRX19311960, SRX19311961	1498.38	1	1	0	1509.947, 1574.0
CP100555.1:171700338-171700966	CP100555.1:171700966-171701031	CP100555.1:171700195-171700338	normal	NM_001006272.2	NA	NA	628	0	0	SRX11722868, SRX11722871, SRX14125033, SRX14125034, SRX19311940, SRX19311957, SRX19311958, SRX19311959, SRX19311960, SRX19311961	615.603	1	1	0	613.857, 627.461
CP100555.1:172949444-172950082	CP100555.1:172950082-172950180	CP100555.1:172949376-172949444	normal	NM_001006274.1	NA	NA	638	0	0	SRX11722867, SRX11722868, SRX11722871, SRX14125033, SRX14125034, SRX19311940, SRX19311957, SRX19311958, SRX19311959, SRX19311960, SRX19311961	626.719	1	1	0	624.214, 636.437
CP100555.1:172941636-172942669	CP100555.1:172942669-172942758	CP100555.1:172941342-172941636	normal	NM_001006274.1	NA	NA	1033	0.041	0	SRX11722867, SRX11722868, SRX11722871, SRX14125033, SRX14125034, SRX19311940, SRX19311957, SRX19311958, SRX19311959, SRX19311960, SRX19311961	1015.808	1	1	0	1015.533, 1042.437
CP100555.1:172941309-172941342	CP100555.1:172941342-172941636	CP100555.1:172940929-172941309	normal	NM_001006274.1	NA	NA	33	0	0	NA	NA	0	NA	NA	NA
CP100555.1:172940898-172940929	CP100555.1:172940929-172941309	CP100555.1:172940781-172940898	normal	NM_001006274.1	NA	NA	31	0	0	NA	NA	0	NA	NA	NA
CP100555.1:172948007-172949376	CP100555.1:172949376-172949444	CP100555.1:172947932-172948007	normal	NM_001006274.1	NA	NA	1369	0	0	SRX11722867, SRX11722868, SRX11722871, SRX14125033, SRX14125034, SRX19311940, SRX19311957, SRX19311958, SRX19311960, SRX19311961	1149.666, 1338.673	2	1.3	0.1	1328.75, 1359.157
CP100555.1:172946989-172947932	CP100555.1:172947932-172948007	CP100555.1:172946944-172946989	normal	NM_001006274.1	NA	NA	943	0	0	SRX11722867, SRX11722868, SRX11722871, SRX14125033, SRX14125034, SRX19311940, SRX19311957, SRX19311958, SRX19311959, SRX19311960, SRX19311961	923.721	1	1	0	913.866, 924.833
CP100555.1:172946907-172946944	CP100555.1:172946944-172946989	CP100555.1:172946181-172946907	normal	NM_001006274.1	NA	NA	37	0	0	NA	NA	0	NA	NA	NA
CP100555.1:172945215-172946181	CP100555.1:172946181-172946907	CP100555.1:172945026-172945215	normal	NM_001006274.1	NA	NA	966	0	0	SRX11722867, SRX11722868, SRX11722871, SRX14125033, SRX14125034, SRX19311940, SRX19311957, SRX19311958, SRX19311959, SRX19311960, SRX19311961	947.222	1	1	0	943.888, 962.590
CP100555.1:172944471-172945026	CP100555.1:172945026-172945215	CP100555.1:172944304-172944471	normal	NM_001006274.1	NA	NA	555	0	0	SRX11722867, SRX11722868, SRX11722871, SRX14125033, SRX14125034, SRX19311940, SRX19311957, SRX19311958, SRX19311959, SRX19311960, SRX19311961	548.418	1	1	0	543.692, 559.571
CP100555.1:172943759-172944304	CP100555.1:172944304-172944471	CP100555.1:172943687-172943759	normal	NM_001006274.1	NA	NA	545	0	0	SRX11722867, SRX11722868, SRX11722871, SRX14125033, SRX14125034, SRX19311940, SRX19311957, SRX19311958, SRX19311959, SRX19311960, SRX19311961	539.297	1	1	0	508.5, 544.3
CP100555.1:172943059-172943687	CP100555.1:172943687-172943759	CP100555.1:172942851-172943059	normal	NM_001006274.1	NA	NA	628	0	0	SRX11722867, SRX11722868, SRX11722871, SRX14125033, SRX14125034, SRX19311940, SRX19311957, SRX19311958, SRX19311959, SRX19311960, SRX19311961	624.107	1	1	0	618.933, 637.764
CP100555.1:172942758-172942851	CP100555.1:172942851-172943059	CP100555.1:172942669-172942758	normal	NM_001006274.1	NA	NA	93	0	0	NA	NA	0	NA	NA	NA
CP100555.1:181272127-181272934	CP100555.1:181271972-181272127	CP100555.1:181272934-181273016	normal	NM_001006277.1	NA	NA	807	0	0	SRX11722867, SRX11722868, SRX11722871, SRX14125033, SRX14125034, SRX19311940, SRX19311957, SRX19311958, SRX19311959, SRX19311960, SRX19311961	786.787	1	1	0	790.15, 806.7
CP100555.1:181273016-181273691	CP100555.1:181272934-181273016	CP100555.1:181273691-181273971	normal	NM_001006277.1	NA	NA	675	0	0	SRX11722867, SRX11722868, SRX11722871, SRX14125033, SRX14125034, SRX19311940, SRX19311958, SRX19311959, SRX19311960, SRX19311961	660.218	1	1	0	663.937, 675.222
CP100555.1:181273971-181275259	CP100555.1:181273691-181273971	CP100555.1:181275259-181276227	normal	NM_001006277.1	NA	NA	1288	0	0	SRX11722867, SRX11722868, SRX11722871, SRX14125033, SRX14125034, SRX19311957, SRX19311958, SRX19311959, SRX19311960, SRX19311961	1257.486	1	1	0	1262.166, 1280.692
CP100555.1:181276227-181276252	CP100555.1:181275259-181276227	CP100555.1:181276252-181276825	normal	NM_001006277.1	NA	NA	25	0	0	NA	NA	0	NA	NA	NA
CP100555.1:185030683-185031642	CP100555.1:185030557-185030683	CP100555.1:185031642-185031647	normal	NM_001006279.2	NA	NA	959	0.032	0	NA	NA	0	NA	NA	NA
CP100555.1:185047469-185047545	CP100555.1:185046689-185047469	CP100555.1:185047545-185047658	normal	NM_001006279.2	NA	NA	76	0	0	NA	NA	0	NA	NA	NA
CP100555.1:185031647-185035273	CP100555.1:185031642-185031647	CP100555.1:185035273-185035341	normal	NM_001006279.2	NA	NA	3626	0.01	0	NA	NA	0	NA	NA	NA
CP100555.1:185035341-185037512	CP100555.1:185035273-185035341	CP100555.1:185037512-185037568	normal	NM_001006279.2	NA	NA	2171	0	0	SRX11722867, SRX11722868, SRX11722871, SRX14125033, SRX14125034, SRX19311940, SRX19311957, SRX19311958, SRX19311959, SRX19311960, SRX19311961	2131.364	1	1	0	2147.333, 2182.1
CP100555.1:185037568-185041980	CP100555.1:185037512-185037568	CP100555.1:185041980-185042106	normal	NM_001006279.2	NA	NA	4412	0.014	0	SRX11722867, SRX11722868, SRX11722871, SRX14125033, SRX14125034, SRX19311940, SRX19311957, SRX19311958, SRX19311959, SRX19311960, SRX19311961	4313.675	1	1	0	4255.0, 4359.285
CP100555.1:185042106-185043473	CP100555.1:185041980-185042106	CP100555.1:185043473-185043624	normal	NM_001006279.2	NA	NA	1367	0	0	SRX11722867, SRX11722868, SRX11722871, SRX14125034, SRX19311940, SRX19311957, SRX19311958, SRX19311959, SRX19311960, SRX19311961	1333.714	1	1	0	NA
CP100555.1:185043624-185045728	CP100555.1:185043473-185043624	CP100555.1:185045728-185045892	normal	NM_001006279.2	NA	NA	2104	0	0	SRX11722867, SRX11722868, SRX11722871, SRX14125033, SRX14125034, SRX19311940, SRX19311957, SRX19311958, SRX19311959, SRX19311960, SRX19311961	2066.743	1	1	0	2069.75, 2090.5
CP100555.1:185045892-185045921	CP100555.1:185045728-185045892	CP100555.1:185045921-185046197	normal	NM_001006279.2	NA	NA	29	0	0	NA	NA	0	NA	NA	NA
CP100555.1:185046197-185046255	CP100555.1:185045921-185046197	CP100555.1:185046255-185046647	normal	NM_001006279.2	NA	NA	58	0	0	NA	NA	0	NA	NA	NA
CP100555.1:185046647-185046689	CP100555.1:185046255-185046647	CP100555.1:185046689-185047469	normal	NM_001006279.2	NA	NA	42	0	0	NA	NA	0	NA	NA	NA
CP100555.1:188255615-188256613	CP100555.1:188256613-188256864	CP100555.1:188255451-188255615	normal	NM_001006280.1	NA	NA	998	0	0	SRX11722867, SRX11722868, SRX11722871, SRX14125033, SRX14125034, SRX19311957, SRX19311958, SRX19311959, SRX19311960, SRX19311961	979.392	1	1	0	974.071, 991.631
CP100555.1:188247362-188248571	CP100555.1:188248571-188248688	CP100555.1:188247203-188247362	normal	NM_001006280.1	NA	NA	1209	0	0	SRX11722867, SRX11722868, SRX11722871, SRX14125033, SRX14125034, SRX19311940, SRX19311957, SRX19311958, SRX19311959, SRX19311960	1189.374	1	1	0	1165.0, 1206.592
CP100555.1:188244178-188247203	CP100555.1:188247203-188247362	CP100555.1:188243624-188244178	normal	NM_001006280.1	NA	NA	3025	0	0	SRX11722867, SRX11722868, SRX11722871, SRX14125033, SRX14125034, SRX19311940, SRX19311957, SRX19311958, SRX19311959, SRX19311960, SRX19311961	2957.021	1	1	0	2962.555, 3007.642
CP100555.1:188243585-188243624	CP100555.1:188243624-188244178	CP100555.1:188243071-188243585	normal	NM_001006280.1	NA	NA	39	0	0	NA	NA	0	NA	NA	NA
CP100555.1:188243037-188243071	CP100555.1:188243071-188243585	CP100555.1:188242906-188243037	normal	NM_001006280.1	NA	NA	34	0	0	NA	NA	0	NA	NA	NA
CP100555.1:188254966-188255451	CP100555.1:188255451-188255615	CP100555.1:188254748-188254966	normal	NM_001006280.1	NA	NA	485	0	0	SRX11722867, SRX11722868, SRX11722871, SRX14125033, SRX14125034, SRX19311940, SRX19311957, SRX19311958, SRX19311960, SRX19311961	478.553	1	1	0	474.923, 486.7
CP100555.1:188253352-188254748	CP100555.1:188254748-188254966	CP100555.1:188253216-188253352	normal	NM_001006280.1	NA	NA	1396	0	0	SRX11722867, SRX11722868, SRX11722871, SRX14125033, SRX14125034, SRX19311957, SRX19311958, SRX19311959, SRX19311960, SRX19311961	1375.955	1	1	0	1340.333, 1389.571
CP100555.1:188253109-188253216	CP100555.1:188253216-188253352	CP100555.1:188253025-188253109	normal	NM_001006280.1	NA	NA	107	0	0	SRX11722867, SRX11722868, SRX11722871, SRX14125033, SRX19311960	107.357, 122.5	2	1.867	0.4	106.315, 112.357
CP100555.1:188252510-188253025	CP100555.1:188253025-188253109	CP100555.1:188252361-188252510	normal	NM_001006280.1	NA	NA	515	0	0	SRX11722867, SRX11722868, SRX11722871, SRX14125033, SRX14125034, SRX19311957, SRX19311958, SRX19311959, SRX19311961	508.568	1	1	0	503.5, 514.307
CP100555.1:188251640-188252361	CP100555.1:188252361-188252510	CP100555.1:188251507-188251640	normal	NM_001006280.1	NA	NA	721	0	0	SRX11722867, SRX11722868, SRX11722871, SRX14125033, SRX14125034, SRX19311940, SRX19311958, SRX19311959, SRX19311960, SRX19311961	709.046	1	1	0	703.846, 719.894
CP100555.1:188250842-188251507	CP100555.1:188251507-188251640	CP100555.1:188250658-188250842	normal	NM_001006280.1	NA	NA	665	0	0	SRX11722867, SRX11722868, SRX11722871, SRX14125033, SRX14125034, SRX19311940, SRX19311957, SRX19311958, SRX19311960, SRX19311961	654.053	1	1	0	658.214, 682.5
CP100555.1:188250284-188250658	CP100555.1:188250658-188250842	CP100555.1:188250147-188250284	normal	NM_001006280.1	NA	NA	374	0	0	SRX11722867, SRX11722868, SRX11722871, SRX14125033, SRX14125034, SRX19311940, SRX19311957, SRX19311958, SRX19311959, SRX19311961	369.135	1	1	0	367.809, 377.583
CP100555.1:188248688-188250147	CP100555.1:188250147-188250284	CP100555.1:188248571-188248688	normal	NM_001006280.1	NA	NA	1459	0	0	SRX11722867, SRX11722868, SRX11722871, SRX14125033, SRX14125034, SRX19311940, SRX19311958, SRX19311959, SRX19311960, SRX19311961	1421.427	1	1	0	1410.777, 1435.263
CP100555.1:75341426-75345265	CP100555.1:75341361-75341426	CP100555.1:75345265-75345436	normal	NM_001006281.1	NA	NA	3839	0.006	0	SRX11722867, SRX11722868, SRX11722871, SRX14125033, SRX14125034, SRX19311940, SRX19311957, SRX19311958, SRX19311959, SRX19311960, SRX19311961	3311.376, 3756.103	2	1.959	0.182	3358.666, 3780.294
CP100555.1:75356986-75358119	CP100555.1:75356894-75356986	CP100555.1:75358119-75358185	normal	NM_001006281.1	NA	NA	1133	0	0	SRX11722867, SRX11722868, SRX11722871, SRX14125033, SRX14125034, SRX19311957, SRX19311958, SRX19311960, SRX19311961	1118.951	1	1	0	1115.5, 1133.153
CP100555.1:75358185-75361173	CP100555.1:75358119-75358185	CP100555.1:75361173-75361444	normal	NM_001006281.1	NA	NA	2988	0.013	0	SRX11722867, SRX11722868, SRX11722871, SRX14125033, SRX14125034, SRX19311940, SRX19311957, SRX19311958, SRX19311959, SRX19311960, SRX19311961	2928.112	1	1	0	2919.285, 2970.291
CP100555.1:75345436-75346710	CP100555.1:75345265-75345436	CP100555.1:75346710-75346806	normal	NM_001006281.1	NA	NA	1274	0	0	SRX11722867, SRX11722868, SRX11722871, SRX14125033, SRX14125034, SRX19311940, SRX19311957, SRX19311958, SRX19311959, SRX19311960, SRX19311961	1242.143	1	1	0	1247.923, 1264.952
CP100555.1:75346806-75346996	CP100555.1:75346710-75346806	CP100555.1:75346996-75347087	normal	NM_001006281.1	NA	NA	190	0	0	SRX11722867, SRX11722868, SRX11722871, SRX14125033, SRX14125034, SRX19311940, SRX19311957, SRX19311958	188.497	1	1	0	185.571, 192.782
CP100555.1:75347087-75347216	CP100555.1:75346996-75347087	CP100555.1:75347216-75347218	normal	NM_001006281.1	NA	NA	129	0	0	NA	NA	0	NA	NA	NA
CP100555.1:75347218-75350612	CP100555.1:75347216-75347218	CP100555.1:75350612-75350750	normal	NM_001006281.1	NA	NA	3394	0	0	NA	NA	0	NA	NA	NA
CP100555.1:75350750-75352388	CP100555.1:75350612-75350750	CP100555.1:75352388-75352491	normal	NM_001006281.1	NA	NA	1638	0	0	SRX11722867, SRX11722868, SRX11722871, SRX14125033, SRX14125034, SRX19311957, SRX19311958, SRX19311960, SRX19311961	1602.828	1	1	0	1577.75, 1623.351
CP100555.1:75352491-75353091	CP100555.1:75352388-75352491	CP100555.1:75353091-75353157	normal	NM_001006281.1	NA	NA	600	0	0	SRX11722867, SRX11722868, SRX11722871, SRX14125033, SRX14125034, SRX19311940, SRX19311957, SRX19311958, SRX19311959, SRX19311960, SRX19311961	590.519	1	1	0	589.277, 601.458
CP100555.1:75353157-75353299	CP100555.1:75353091-75353157	CP100555.1:75353299-75353376	normal	NM_001006281.1	NA	NA	142	0	0	SRX11722867, SRX14125033, SRX14125034, SRX19311960	139.456	1	1	0	134.933, 142.5
CP100555.1:75353376-75356894	CP100555.1:75353299-75353376	CP100555.1:75356894-75356986	normal	NM_001006281.1	NA	NA	3518	0.007	0	SRX11722867, SRX11722868, SRX11722871, SRX14125033, SRX14125034, SRX19311940, SRX19311957, SRX19311958, SRX19311959, SRX19311960, SRX19311961	3440.376	1	1	0	3453.928, 3510.333
CP100555.1:197914303-197916893	CP100555.1:197914158-197914303	CP100555.1:197916893-197916948	normal	NM_001006284.2	NA	NA	2590	0	0	SRX11722867, SRX11722868, SRX11722871, SRX14125033, SRX14125034, SRX19311940, SRX19311958, SRX19311959, SRX19311960, SRX19311961	2172.5, 2527.688	2	1.3	0.1	2528.6, 2564.411
CP100555.1:197939083-197939900	CP100555.1:197938986-197939083	CP100555.1:197939900-197939981	normal	NM_001006284.2	NA	NA	817	0	0	SRX11722867, SRX11722868, SRX14125033, SRX14125034, SRX19311940, SRX19311957, SRX19311958, SRX19311960, SRX19311961	798.554	1	1	0	800.538, 819.875
CP100555.1:197939981-197943028	CP100555.1:197939900-197939981	CP100555.1:197943028-197943593	normal	NM_001006284.2	NA	NA	3047	0.006	0	SRX11722867, SRX11722868, SRX11722871, SRX14125033, SRX14125034, SRX19311940, SRX19311957, SRX19311958, SRX19311960, SRX19311961	2972.77	1	1	0	2991.375, 3029.125
CP100555.1:197943593-197943645	CP100555.1:197943028-197943593	CP100555.1:197943645-197943865	normal	NM_001006284.2	NA	NA	52	0.846	0	NA	NA	0	NA	NA	NA
CP100555.1:197916948-197918779	CP100555.1:197916893-197916948	CP100555.1:197918779-197918881	normal	NM_001006284.2	NA	NA	1831	0	0	SRX11722867, SRX11722868, SRX11722871, SRX14125034, SRX19311940, SRX19311958, SRX19311959, SRX19311960, SRX19311961	1798.455	1	1	0	NA
CP100555.1:197918881-197920989	CP100555.1:197918779-197918881	CP100555.1:197920989-197921026	normal	NM_001006284.2	NA	NA	2108	0.019	0	SRX11722867, SRX11722868, SRX11722871, SRX14125033, SRX14125034, SRX19311940, SRX19311957, SRX19311958, SRX19311959, SRX19311960, SRX19311961	2069.196	1	1	0	2068.8, 2098.4
CP100555.1:197921026-197922743	CP100555.1:197920989-197921026	CP100555.1:197922743-197922875	normal	NM_001006284.2	NA	NA	1717	0	0	SRX11722867, SRX11722868, SRX11722871, SRX14125033, SRX14125034, SRX19311940, SRX19311957, SRX19311958, SRX19311960, SRX19311961	1681.821	1	1	0	1673.0, 1696.846
CP100555.1:197922875-197925648	CP100555.1:197922743-197922875	CP100555.1:197925648-197925906	normal	NM_001006284.2	NA	NA	2773	0	0	SRX11722867, SRX11722868, SRX11722871, SRX14125033, SRX14125034, SRX19311940, SRX19311957, SRX19311958, SRX19311959, SRX19311960, SRX19311961	2713.632	1	1	0	2724.0, 2764.8
CP100555.1:197925906-197927792	CP100555.1:197925648-197925906	CP100555.1:197927792-197927864	normal	NM_001006284.2	NA	NA	1886	0.045	0	SRX11722867, SRX11722868, SRX11722871, SRX14125033, SRX14125034, SRX19311940, SRX19311957, SRX19311958, SRX19311959, SRX19311960, SRX19311961	1850.162	1	1	0	1850.5, 1881.416
CP100555.1:197927864-197930600	CP100555.1:197927792-197927864	CP100555.1:197930600-197930743	normal	NM_001006284.2	NA	NA	2736	0	0	SRX11722867, SRX11722868, SRX11722871, SRX14125033, SRX14125034, SRX19311940, SRX19311957, SRX19311958, SRX19311959, SRX19311960, SRX19311961	2657.388	1	1	0	2694.166, 2723.0
CP100555.1:197930743-197932072	CP100555.1:197930600-197930743	CP100555.1:197932072-197932186	normal	NM_001006284.2	NA	NA	1329	0	0	SRX11722867, SRX11722868, SRX11722871, SRX14125033, SRX14125034, SRX19311957, SRX19311958, SRX19311960, SRX19311961	1307.64	1	1	0	1309.1, 1329.615
CP100555.1:197932186-197938986	CP100555.1:197932072-197932186	CP100555.1:197938986-197939083	normal	NM_001006284.2	NA	NA	6800	0.009	0	SRX11722867, SRX11722868, SRX11722871, SRX14125033, SRX14125034, SRX19311940, SRX19311957, SRX19311958, SRX19311959, SRX19311960, SRX19311961	6638.45	1	1	0	6732.454, 6810.0
CP100574.1:2553055-2556393	CP100574.1:2553019-2553055	CP100574.1:2556393-2556497	micro	NM_001006285.1	NA	NA	3338	0.042	0	SRX11722867, SRX11722868, SRX11722871, SRX14125033, SRX14125034, SRX19311940, SRX19311957, SRX19311958, SRX19311959, SRX19311960, SRX19311961	3291.444	1	1	0	3326.187, 3374.9
CP100574.1:2598548-2600817	CP100574.1:2598477-2598548	CP100574.1:2600817-2600930	micro	NM_001006285.1	NA	NA	2269	0	0	SRX11722867, SRX11722868, SRX11722871, SRX14125033, SRX14125034, SRX19311940, SRX19311957, SRX19311958, SRX19311959, SRX19311960, SRX19311961	2218.613	1	1	0	2170.666, 2252.043
CP100574.1:2600930-2604297	CP100574.1:2600817-2600930	CP100574.1:2604297-2605462	micro	NM_001006285.1	NA	NA	3367	0.008	0	SRX11722867, SRX11722868, SRX11722871, SRX14125033, SRX14125034, SRX19311940, SRX19311958, SRX19311959, SRX19311960, SRX19311961	3298.977	1	1	0	3234.0, 3337.705
CP100574.1:2556497-2557949	CP100574.1:2556393-2556497	CP100574.1:2557949-2558053	micro	NM_001006285.1	NA	NA	1452	0.029	0	SRX11722867, SRX11722868, SRX11722871, SRX14125033, SRX14125034, SRX19311940, SRX19311957, SRX19311959, SRX19311960, SRX19311961	1425.645	1	1	0	1406.0, 1445.970
CP100574.1:2558053-2562205	CP100574.1:2557949-2558053	CP100574.1:2562205-2562313	micro	NM_001006285.1	NA	NA	4152	0.029	0	SRX11722867, SRX11722868, SRX11722871, SRX14125033, SRX14125034, SRX19311940, SRX19311957, SRX19311958, SRX19311960, SRX19311961	4060.567	1	1	0	4036.857, 4118.888
CP100574.1:2562313-2564538	CP100574.1:2562205-2562313	CP100574.1:2564538-2564546	micro	NM_001006285.1	NA	NA	2225	0.017	0	NA	NA	0	NA	NA	NA
CP100574.1:2564546-2564887	CP100574.1:2564538-2564546	CP100574.1:2564887-2564949	micro	NM_001006285.1	NA	NA	341	0	0	NA	NA	0	NA	NA	NA
CP100574.1:2564949-2570398	CP100574.1:2564887-2564949	CP100574.1:2570398-2570455	micro	NM_001006285.1	NA	NA	5449	0	0	SRX11722867, SRX11722868, SRX11722871, SRX14125033, SRX14125034, SRX19311940, SRX19311957, SRX19311958, SRX19311959, SRX19311960, SRX19311961	5317.568	1	1	0	5348.538, 5407.923
CP100574.1:2570455-2577236	CP100574.1:2570398-2570455	CP100574.1:2577236-2577345	micro	NM_001006285.1	NA	NA	6781	0.007	0	SRX11722867, SRX11722868, SRX11722871, SRX14125033, SRX14125034, SRX19311957, SRX19311958, SRX19311959, SRX19311960, SRX19311961	6643.643	1	1	0	6677.833, 6749.266
CP100574.1:2577345-2577435	CP100574.1:2577236-2577345	CP100574.1:2577435-2577439	micro	NM_001006285.1	NA	NA	90	0	0	NA	NA	0	NA	NA	NA
CP100574.1:2577439-2598477	CP100574.1:2577435-2577439	CP100574.1:2598477-2598548	micro	NM_001006285.1	NA	NA	21038	0.005	0	NA	NA	0	NA	NA	NA
CP100574.1:3541552-3557719	CP100574.1:3557719-3558106	CP100574.1:3541387-3541552	micro	NM_001006286.1	NA	NA	16167	0.005	0	SRX11722867, SRX11722868, SRX11722871, SRX14125033, SRX14125034, SRX19311940, SRX19311957, SRX19311958, SRX19311959, SRX19311960, SRX19311961	15697.134	1	1	0	15687.333, 15975.111
CP100574.1:3540607-3541387	CP100574.1:3541387-3541552	CP100574.1:3540493-3540607	micro	NM_001006286.1	NA	NA	780	0	0	SRX11722867, SRX11722868, SRX11722871, SRX14125033, SRX14125034, SRX19311940, SRX19311957, SRX19311958, SRX19311959, SRX19311960, SRX19311961	760.647	1	1	0	759.857, 777.052
CP100574.1:3540104-3540493	CP100574.1:3540493-3540607	CP100574.1:3539973-3540104	micro	NM_001006286.1	NA	NA	389	0	0	SRX11722867, SRX11722868, SRX11722871, SRX14125033, SRX14125034, SRX19311940, SRX19311958, SRX19311959, SRX19311960, SRX19311961	384.235	1	1	0	380.411, 389.687
CP100574.1:3537340-3539973	CP100574.1:3539973-3540104	CP100574.1:3536934-3537340	micro	NM_001006286.1	NA	NA	2633	0.019	0	SRX11722867, SRX11722868, SRX11722871, SRX14125033, SRX14125034, SRX19311958, SRX19311959, SRX19311960, SRX19311961	2592.002, 2887.833	2	1.569	0	2576.5, 2621.6
CP100574.1:3536898-3536934	CP100574.1:3536934-3537340	CP100574.1:3536551-3536898	micro	NM_001006286.1	NA	NA	36	0	0	NA	NA	0	NA	NA	NA
CP100574.1:6441795-6441881	CP100574.1:6441752-6441795	CP100574.1:6441881-6442077	micro	NM_001006288.1	NA	NA	86	0	0	SRX11722868	84.0, 102.0	2	NA	1	NA
CP100574.1:6453013-6453944	CP100574.1:6452922-6453013	CP100574.1:6453944-6454058	micro	NM_001006288.1	NA	NA	931	0.058	0	SRX11722867, SRX11722868, SRX11722871, SRX14125033, SRX19311940, SRX19311957, SRX19311958, SRX19311960, SRX19311961	899.267	1	1	0	907.4, 920.125
CP100574.1:6454058-6454667	CP100574.1:6453944-6454058	CP100574.1:6454667-6454861	micro	NM_001006288.1	NA	NA	609	0	0	SRX11722867, SRX11722868, SRX14125033, SRX14125034, SRX19311940, SRX19311957, SRX19311958, SRX19311959, SRX19311960, SRX19311961	584.423	1	1	0	569.666, 585.222
CP100574.1:6454861-6455376	CP100574.1:6454667-6454861	CP100574.1:6455376-6455462	micro	NM_001006288.1	NA	NA	515	0	0	SRX11722867, SRX11722868, SRX11722871, SRX14125034, SRX19311940, SRX19311957, SRX19311958, SRX19311959, SRX19311960, SRX19311961	505.729	1	1	0	NA
CP100574.1:6455462-6456028	CP100574.1:6455376-6455462	CP100574.1:6456028-6456123	micro	NM_001006288.1	NA	NA	566	0	0	SRX11722867, SRX11722868, SRX11722871, SRX14125033, SRX14125034, SRX19311940, SRX19311957, SRX19311958, SRX19311959, SRX19311960, SRX19311961	555.786	1	1	0	557.923, 568.75
CP100574.1:6456123-6457290	CP100574.1:6456028-6456123	CP100574.1:6457290-6457363	micro	NM_001006288.1	NA	NA	1167	0	0	SRX11722867, SRX11722868, SRX11722871, SRX14125033, SRX14125034, SRX19311940, SRX19311957, SRX19311958, SRX19311959, SRX19311960, SRX19311961	1152.384	1	1	0	1138.5, 1170.6
CP100574.1:6457363-6458261	CP100574.1:6457290-6457363	CP100574.1:6458261-6458390	micro	NM_001006288.1	NA	NA	898	0	0	SRX11722867, SRX11722868, SRX11722871, SRX14125033, SRX14125034, SRX19311957, SRX19311958, SRX19311960, SRX19311961	883.747	1	1	0	877.888, 901.909
CP100574.1:6458390-6462275	CP100574.1:6458261-6458390	CP100574.1:6462275-6462287	micro	NM_001006288.1	NA	NA	3885	0.017	0	NA	NA	0	NA	NA	NA
CP100574.1:6462287-6462412	CP100574.1:6462275-6462287	CP100574.1:6462412-6462546	micro	NM_001006288.1	NA	NA	125	0	0	NA	NA	0	NA	NA	NA
CP100574.1:6462546-6462611	CP100574.1:6462412-6462546	CP100574.1:6462611-6462655	micro	NM_001006288.1	NA	NA	65	0	0	NA	NA	0	NA	NA	NA
CP100574.1:6442077-6443943	CP100574.1:6441881-6442077	CP100574.1:6443943-6444038	micro	NM_001006288.1	NA	NA	1866	0	0	SRX11722867, SRX11722868, SRX11722871, SRX14125033, SRX14125034, SRX19311957, SRX19311959, SRX19311960, SRX19311961	1828.637	1	1	0	1837.083, 1870.666
CP100574.1:6444038-6445920	CP100574.1:6443943-6444038	CP100574.1:6445920-6446096	micro	NM_001006288.1	NA	NA	1882	0	0	SRX11722867, SRX11722868, SRX11722871, SRX14125033, SRX14125034, SRX19311940, SRX19311957, SRX19311958, SRX19311960	1848.199	1	1	0	1851.0, 1873.25
CP100574.1:6446096-6446931	CP100574.1:6445920-6446096	CP100574.1:6446931-6447005	micro	NM_001006288.1	NA	NA	835	0	0	SRX11722867, SRX11722868, SRX11722871, SRX14125033, SRX14125034, SRX19311940, SRX19311957, SRX19311958, SRX19311960, SRX19311961	817.726	1	1	0	830.5, 854.0
CP100574.1:6447005-6447395	CP100574.1:6446931-6447005	CP100574.1:6447395-6447532	micro	NM_001006288.1	NA	NA	390	0	0	SRX11722867, SRX11722868, SRX11722871, SRX14125033, SRX14125034, SRX19311940, SRX19311957, SRX19311958, SRX19311959, SRX19311960, SRX19311961	382.049	1	1	0	385.0, 396.5
CP100574.1:6447532-6449495	CP100574.1:6447395-6447532	CP100574.1:6449495-6449668	micro	NM_001006288.1	NA	NA	1963	0	0	SRX11722867, SRX11722868, SRX11722871, SRX14125033, SRX14125034, SRX19311940, SRX19311957, SRX19311958, SRX19311959, SRX19311960, SRX19311961	884.052, 1915.274	2	1.273	0.091	1928.333, 1952.5
CP100574.1:6449668-6450068	CP100574.1:6449495-6449668	CP100574.1:6450068-6450186	micro	NM_001006288.1	NA	NA	400	0	0	SRX11722867, SRX11722868, SRX11722871, SRX14125033, SRX14125034, SRX19311940, SRX19311958, SRX19311959, SRX19311960, SRX19311961	392.55	1	1	0	390.428, 402.111
CP100574.1:6450186-6450574	CP100574.1:6450068-6450186	CP100574.1:6450574-6450679	micro	NM_001006288.1	NA	NA	388	0	0	SRX11722867, SRX11722868, SRX11722871, SRX14125033, SRX14125034, SRX19311957, SRX19311958, SRX19311960, SRX19311961	381.152	1	1	0	372.333, 386.461
CP100574.1:6450679-6452922	CP100574.1:6450574-6450679	CP100574.1:6452922-6453013	micro	NM_001006288.1	NA	NA	2243	0	0	SRX11722867, SRX11722868, SRX11722871, SRX14125033, SRX14125034, SRX19311940, SRX19311957, SRX19311958, SRX19311959, SRX19311960, SRX19311961	2189.525	1	1	0	2203.0, 2228.375
CP100574.1:6777006-6781051	CP100574.1:6776976-6777006	CP100574.1:6781051-6781112	micro	NM_001006290.2	NA	NA	4045	0.008	0	SRX14125033, SRX14125034	3998.446	1	NA	0	3935.0, 4002.666
CP100574.1:6786967-6787936	CP100574.1:6786838-6786967	CP100574.1:6787936-6788084	micro	NM_001006290.2	NA	NA	969	0	0	SRX11722867, SRX11722868, SRX11722871, SRX14125033, SRX14125034, SRX19311940, SRX19311957, SRX19311958, SRX19311959, SRX19311960, SRX19311961	942.062	1	1	0	936.1, 959.869
CP100574.1:6788084-6788123	CP100574.1:6787936-6788084	CP100574.1:6788123-6789583	micro	NM_001006290.2	NA	NA	39	0	0	NA	NA	0	NA	NA	NA
CP100574.1:6781112-6782568	CP100574.1:6781051-6781112	CP100574.1:6782568-6782690	micro	NM_001006290.2	NA	NA	1456	0.013	0	SRX11722867, SRX11722868, SRX11722871, SRX14125033, SRX14125034, SRX19311940, SRX19311957, SRX19311958, SRX19311959, SRX19311960, SRX19311961	1409.703	1	1	0	1419.437, 1445.090
CP100574.1:6782690-6782770	CP100574.1:6782568-6782690	CP100574.1:6782770-6782899	micro	NM_001006290.2	NA	NA	80	0	0	NA	NA	0	NA	NA	NA
CP100574.1:6782899-6784050	CP100574.1:6782770-6782899	CP100574.1:6784050-6784150	micro	NM_001006290.2	NA	NA	1151	0	0	SRX11722867, SRX11722868, SRX11722871, SRX14125033, SRX14125034, SRX19311940, SRX19311957, SRX19311958, SRX19311959, SRX19311960, SRX19311961	1115.632	1	1	0	1121.5, 1140.352
CP100574.1:6784150-6785675	CP100574.1:6784050-6784150	CP100574.1:6785675-6785793	micro	NM_001006290.2	NA	NA	1525	0	0	SRX11722867, SRX11722868, SRX11722871, SRX14125033, SRX14125034, SRX19311940, SRX19311957, SRX19311958, SRX19311959, SRX19311960, SRX19311961	1483.971	1	1	0	1491.545, 1511.777
CP100574.1:6785793-6786201	CP100574.1:6785675-6785793	CP100574.1:6786201-6786273	micro	NM_001006290.2	NA	NA	408	0	0	SRX11722867, SRX11722868, SRX11722871, SRX14125033, SRX19311940, SRX19311957, SRX19311958, SRX19311959, SRX19311960, SRX19311961	399.479	1	1	0	401.318, 413.909
CP100574.1:6786273-6786386	CP100574.1:6786201-6786273	CP100574.1:6786386-6786484	micro	NM_001006290.2	NA	NA	113	0	0	SRX11722867, SRX11722868	110.975, 133.75	2	NA	1	NA
CP100574.1:6786484-6786655	CP100574.1:6786386-6786484	CP100574.1:6786655-6786724	micro	NM_001006290.2	NA	NA	171	0	0	SRX11722867, SRX11722868, SRX11722871, SRX14125033, SRX14125034, SRX19311957, SRX19311958, SRX19311960, SRX19311961	171.113	1	1	0	170.233, 181.0
CP100574.1:6786724-6786838	CP100574.1:6786655-6786724	CP100574.1:6786838-6786967	micro	NM_001006290.2	NA	NA	114	0	0	SRX11722867, SRX19311958, SRX19311960	112.369, 125.699	2	2	0.667	NA
CP100574.1:6817550-6817937	CP100574.1:6817476-6817550	CP100574.1:6817937-6818073	micro	NM_001006291.1	NA	NA	387	0	0	SRX11722867, SRX11722868, SRX11722871, SRX14125033, SRX19311940, SRX19311958, SRX19311960, SRX19311961	379.029	1	1	0	376.210, 387.0
CP100574.1:6818073-6818517	CP100574.1:6817937-6818073	CP100574.1:6818517-6818712	micro	NM_001006291.1	NA	NA	444	0	0	SRX11722867, SRX11722868, SRX11722871, SRX14125033, SRX14125034, SRX19311940, SRX19311957, SRX19311958, SRX19311960, SRX19311961	438.086	1	1	0	431.111, 443.656
CP100574.1:6818712-6819459	CP100574.1:6818517-6818712	CP100574.1:6819459-6819538	micro	NM_001006291.1	NA	NA	747	0	0	SRX11722867, SRX11722868, SRX11722871, SRX14125033, SRX14125034, SRX19311940, SRX19311958, SRX19311959, SRX19311960, SRX19311961	734.007	1	1	0	732.5, 746.409
CP100574.1:6819538-6820208	CP100574.1:6819459-6819538	CP100574.1:6820208-6820345	micro	NM_001006291.1	NA	NA	670	0	0	SRX11722867, SRX11722868, SRX11722871, SRX14125033, SRX14125034, SRX19311940, SRX19311957, SRX19311958, SRX19311959, SRX19311960, SRX19311961	660.499	1	1	0	644.166, 665.972
CP100574.1:6820345-6821196	CP100574.1:6820208-6820345	CP100574.1:6821196-6821349	micro	NM_001006291.1	NA	NA	851	0	0	SRX11722867, SRX11722868, SRX11722871, SRX14125033, SRX14125034, SRX19311940, SRX19311957, SRX19311958, SRX19311959, SRX19311960, SRX19311961	839.042	1	1	0	838.5, 852.421
CP100574.1:6821349-6821927	CP100574.1:6821196-6821349	CP100574.1:6821927-6822020	micro	NM_001006291.1	NA	NA	578	0	0	SRX11722868, SRX11722871, SRX14125033, SRX14125034, SRX19311940, SRX19311957, SRX19311958, SRX19311959, SRX19311960, SRX19311961	560.136	1	1	0	551.812, 566.791
CP100574.1:6822020-6822404	CP100574.1:6821927-6822020	CP100574.1:6822404-6822581	micro	NM_001006291.1	NA	NA	384	0	0	SRX11722867, SRX11722868, SRX11722871, SRX14125033, SRX19311957, SRX19311958, SRX19311959, SRX19311961	382.381	1	1	0	369.666, 385.607
CP100574.1:6822581-6823006	CP100574.1:6822404-6822581	CP100574.1:6823006-6823233	micro	NM_001006291.1	NA	NA	425	0	0	SRX11722867, SRX11722868, SRX11722871, SRX14125033, SRX14125034, SRX19311940, SRX19311957, SRX19311958, SRX19311959, SRX19311960, SRX19311961	419.024	1	1	0	414.85, 427.695
CP100574.1:6823233-6824013	CP100574.1:6823006-6823233	CP100574.1:6824013-6824948	micro	NM_001006291.1	NA	NA	780	0.036	0	SRX11722867, SRX11722868, SRX11722871, SRX14125033, SRX14125034, SRX19311940, SRX19311957, SRX19311958, SRX19311959, SRX19311960, SRX19311961	759.255	1	1	0	754.833, 771.8
CP100574.1:9863685-9869659	CP100574.1:9863567-9863685	CP100574.1:9869659-9869856	micro	NM_001006292.1	NA	NA	5974	0.003	0	SRX11722867, SRX11722868, SRX11722871, SRX14125033, SRX14125034, SRX19311940, SRX19311957, SRX19311958, SRX19311959, SRX19311960, SRX19311961	5805.479	1	1	0	5843.333, 5906.444
CP100574.1:9876118-9876479	CP100574.1:9876005-9876118	CP100574.1:9876479-9876534	micro	NM_001006292.1	NA	NA	361	0	0	SRX11722867, SRX11722868, SRX11722871, SRX14125033, SRX14125034, SRX19311940, SRX19311958, SRX19311960, SRX19311961	355.637	1	1	0	349.9, 361.0
CP100574.1:9876534-9876852	CP100574.1:9876479-9876534	CP100574.1:9876852-9876881	micro	NM_001006292.1	NA	NA	318	0	0	SRX14125033, SRX14125034, SRX19311940, SRX19311961	314.069	1	1	0	314.75, 320.333
CP100574.1:9876881-9876963	CP100574.1:9876852-9876881	CP100574.1:9876963-9878099	micro	NM_001006292.1	NA	NA	82	0	0	NA	NA	0	NA	NA	NA
CP100574.1:9878099-9878133	CP100574.1:9876963-9878099	CP100574.1:9878133-9878549	micro	NM_001006292.1	NA	NA	34	0	0	NA	NA	0	NA	NA	NA
CP100574.1:9869856-9870597	CP100574.1:9869659-9869856	CP100574.1:9870597-9870733	micro	NM_001006292.1	NA	NA	741	0.162	0	SRX11722867, SRX11722868, SRX11722871, SRX14125033, SRX14125034, SRX19311940, SRX19311957, SRX19311958, SRX19311960, SRX19311961	708.729	1	1	0	711.846, 733.266
CP100574.1:9870733-9871521	CP100574.1:9870597-9870733	CP100574.1:9871521-9871620	micro	NM_001006292.1	NA	NA	788	0	0	SRX11722867, SRX11722868, SRX11722871, SRX14125033, SRX14125034, SRX19311940, SRX19311957, SRX19311958, SRX19311959, SRX19311960, SRX19311961	763.553	1	1	0	766.4, 786.352
CP100574.1:9871620-9872165	CP100574.1:9871521-9871620	CP100574.1:9872165-9872295	micro	NM_001006292.1	NA	NA	545	0	0	SRX11722867, SRX11722868, SRX11722871, SRX14125033, SRX14125034, SRX19311940, SRX19311958, SRX19311959, SRX19311960, SRX19311961	455.5, 536.838	2	1.3	0.1	528.75, 544.363
CP100574.1:9872295-9873022	CP100574.1:9872165-9872295	CP100574.1:9873022-9873118	micro	NM_001006292.1	NA	NA	727	0.041	0	SRX11722867, SRX11722868, SRX11722871, SRX14125033, SRX14125034, SRX19311957, SRX19311958, SRX19311959, SRX19311960, SRX19311961	715.943	1	1	0	714.944, 732.2
CP100574.1:9873118-9873809	CP100574.1:9873022-9873118	CP100574.1:9873809-9873905	micro	NM_001006292.1	NA	NA	691	0	0	SRX11722867, SRX11722868, SRX11722871, SRX14125033, SRX14125034, SRX19311940, SRX19311957, SRX19311958, SRX19311959, SRX19311960, SRX19311961	681.013	1	1	0	676.875, 713.357
CP100574.1:9873905-9875501	CP100574.1:9873809-9873905	CP100574.1:9875501-9875589	micro	NM_001006292.1	NA	NA	1596	0.011	0	SRX11722867, SRX11722868, SRX11722871, SRX14125033, SRX14125034, SRX19311940, SRX19311957, SRX19311958, SRX19311960, SRX19311961	1560.333	1	1	0	1521.5, 1580.608
CP100574.1:9875589-9875884	CP100574.1:9875501-9875589	CP100574.1:9875884-9875919	micro	NM_001006292.1	NA	NA	295	0	0	SRX11722867, SRX11722868, SRX11722871, SRX14125033, SRX14125034, SRX19311940, SRX19311957, SRX19311958, SRX19311959, SRX19311960, SRX19311961	291.791	1	1	0	290.7, 298.25
CP100574.1:9875919-9876005	CP100574.1:9875884-9875919	CP100574.1:9876005-9876118	micro	NM_001006292.1	NA	NA	86	0	0	NA	NA	0	NA	NA	NA
CP100574.1:12180109-12180229	CP100574.1:12180229-12180374	CP100574.1:12180024-12180109	micro	NM_001006293.1	NA	NA	120	0.833	0	SRX11722867, SRX11722871, SRX19311959, SRX19311960, SRX19311961	121.937	1	1	0	NA
CP100574.1:12177273-12177383	CP100574.1:12177383-12177482	CP100574.1:12177132-12177273	micro	NM_001006293.1	NA	NA	110	0	0	SRX11722867, SRX11722868, SRX11722871, SRX14125033, SRX19311959	109.671, 120.270	2	1.867	0.4	106.636, 112.153
CP100574.1:12177057-12177132	CP100574.1:12177132-12177273	CP100574.1:12176904-12177057	micro	NM_001006293.1	NA	NA	75	0	0	NA	NA	0	NA	NA	NA
CP100574.1:12176786-12176904	CP100574.1:12176904-12177057	CP100574.1:12176705-12176786	micro	NM_001006293.1	NA	NA	118	0	0	SRX11722868, SRX11722871, SRX14125033, SRX14125034, SRX19311960	118.406	1	1	0	117.625, 127.571
CP100574.1:12176631-12176705	CP100574.1:12176705-12176786	CP100574.1:12176454-12176631	micro	NM_001006293.1	NA	NA	74	0	0	NA	NA	0	NA	NA	NA
CP100574.1:12176315-12176454	CP100574.1:12176454-12176631	CP100574.1:12176209-12176315	micro	NM_001006293.1	NA	NA	139	0	0	SRX11722867, SRX11722871, SRX14125033, SRX19311958	138.329, 167.0	2	1.75	0.25	136.833, 147.5
CP100574.1:12176062-12176209	CP100574.1:12176209-12176315	CP100574.1:12175981-12176062	micro	NM_001006293.1	NA	NA	147	0	0	SRX11722867, SRX11722868, SRX11722871, SRX14125033, SRX19311960, SRX19311961	132.0, 147.076	2	1.5	0.167	140.666, 148.0
CP100574.1:12175851-12175981	CP100574.1:12175981-12176062	CP100574.1:12175757-12175851	micro	NM_001006293.1	NA	NA	130	0	0	SRX11722867, SRX11722868, SRX11722871, SRX14125033, SRX14125034, SRX19311957, SRX19311958, SRX19311959	128.565, 137.916	2	1.625	0.25	129.222, 138.25
CP100574.1:12175653-12175757	CP100574.1:12175757-12175851	CP100574.1:12175526-12175653	micro	NM_001006293.1	NA	NA	104	0	0	SRX11722867, SRX11722868, SRX14125033, SRX19311940, SRX19311958	88.0, 102.588, 116.5	3	2.2	0.4	100.25, 106.5
CP100574.1:12175242-12175526	CP100574.1:12175526-12175653	CP100574.1:12175159-12175242	micro	NM_001006293.1	NA	NA	284	0	0	SRX11722867, SRX11722868, SRX11722871, SRX14125033, SRX14125034, SRX19311940, SRX19311957, SRX19311958, SRX19311959, SRX19311960, SRX19311961	281.804	1	1	0	260.0, 284.739
CP100574.1:12174972-12175159	CP100574.1:12175159-12175242	CP100574.1:12174898-12174972	micro	NM_001006293.1	NA	NA	187	0	0	SRX11722867, SRX11722868, SRX11722871, SRX14125033, SRX14125034, SRX19311940, SRX19311958, SRX19311959, SRX19311960, SRX19311961	184.781	1	1	0	184.062, 193.625
CP100574.1:12179940-12180024	CP100574.1:12180024-12180109	CP100574.1:12179881-12179940	micro	NM_001006293.1	NA	NA	84	0	0	NA	NA	0	NA	NA	NA
CP100574.1:12174639-12174898	CP100574.1:12174898-12174972	CP100574.1:12174415-12174639	micro	NM_001006293.1	NA	NA	259	0	0	SRX11722867, SRX11722868, SRX11722871, SRX14125033, SRX14125034, SRX19311957, SRX19311960, SRX19311961	254.577	1	1	0	253.875, 265.333
CP100574.1:12179600-12179881	CP100574.1:12179881-12179940	CP100574.1:12179439-12179600	micro	NM_001006293.1	NA	NA	281	0	0	SRX11722867, SRX11722868, SRX11722871, SRX14125033, SRX14125034, SRX19311957, SRX19311958, SRX19311959, SRX19311960, SRX19311961	275.62	1	1	0	269.111, 284.0
CP100574.1:12179073-12179439	CP100574.1:12179439-12179600	CP100574.1:12179055-12179073	micro	NM_001006293.1	NA	NA	366	0	0	NA	NA	0	NA	NA	NA
CP100574.1:12178895-12179055	CP100574.1:12179055-12179073	CP100574.1:12178809-12178895	micro	NM_001006293.1	NA	NA	160	0	0	NA	NA	0	NA	NA	NA
CP100574.1:12178487-12178809	CP100574.1:12178809-12178895	CP100574.1:12178378-12178487	micro	NM_001006293.1	NA	NA	322	0	0	SRX11722867, SRX11722868, SRX11722871, SRX14125033, SRX14125034, SRX19311940, SRX19311957, SRX19311958, SRX19311960, SRX19311961	315.294	1	1	0	315.076, 325.75
CP100574.1:12178285-12178378	CP100574.1:12178378-12178487	CP100574.1:12178116-12178285	micro	NM_001006293.1	NA	NA	93	0	0	SRX11722867, SRX11722868, SRX14125033	92.680, 106.166	2	2	1	92.437, 103.0
CP100574.1:12177785-12178116	CP100574.1:12178116-12178285	CP100574.1:12177635-12177785	micro	NM_001006293.1	NA	NA	331	0	0	SRX11722867, SRX11722868, SRX11722871, SRX14125033, SRX14125034, SRX19311958, SRX19311959, SRX19311960	328.395	1	1	0	323.4, 330.461
CP100574.1:12177482-12177635	CP100574.1:12177635-12177785	CP100574.1:12177383-12177482	micro	NM_001006293.1	NA	NA	153	0	0	SRX11722867, SRX11722871, SRX14125033, SRX14125034, SRX19311957, SRX19311960	150.988, 163.5	2	1.773	0.333	143.6, 154.470
CP100574.1:12330812-12331157	CP100574.1:12331157-12331217	CP100574.1:12330694-12330812	micro	NM_001006294.1	NA	NA	345	0	0	SRX11722867, SRX11722868, SRX11722871, SRX14125033, SRX14125034, SRX19311940, SRX19311957, SRX19311958, SRX19311959, SRX19311960, SRX19311961	337.28	1	1	0	335.571, 347.176
CP100574.1:12324404-12325045	CP100574.1:12325045-12325186	CP100574.1:12324292-12324404	micro	NM_001006294.1	NA	NA	641	0	0	SRX11722867, SRX11722868, SRX11722871, SRX14125033, SRX14125034, SRX19311940, SRX19311957, SRX19311958, SRX19311959, SRX19311960, SRX19311961	629.156	1	1	0	627.055, 638.583
CP100574.1:12324022-12324292	CP100574.1:12324292-12324404	CP100574.1:12323927-12324022	micro	NM_001006294.1	NA	NA	270	0	0	SRX11722867, SRX11722868, SRX11722871, SRX14125033, SRX14125034, SRX19311957, SRX19311958, SRX19311959, SRX19311960, SRX19311961	269.405	1	1	0	266.714, 275.782
CP100574.1:12323699-12323927	CP100574.1:12323927-12324022	CP100574.1:12323559-12323699	micro	NM_001006294.1	NA	NA	228	0	0	SRX11722867, SRX11722868, SRX11722871, SRX14125033, SRX14125034, SRX19311940, SRX19311957, SRX19311958, SRX19311959, SRX19311960, SRX19311961	224.621	1	1	0	224.361, 235.0
CP100574.1:12323215-12323559	CP100574.1:12323559-12323699	CP100574.1:12323086-12323215	micro	NM_001006294.1	NA	NA	344	0	0	SRX11722867, SRX11722868, SRX11722871, SRX14125033, SRX14125034, SRX19311940, SRX19311958, SRX19311960, SRX19311961	330.387	1	1	0	326.473, 334.791
CP100574.1:12322714-12323086	CP100574.1:12323086-12323215	CP100574.1:12322601-12322714	micro	NM_001006294.1	NA	NA	372	0	0	SRX11722867, SRX11722868, SRX11722871, SRX14125033, SRX14125034, SRX19311940, SRX19311959, SRX19311960, SRX19311961	363.803	1	1	0	363.407, 373.133
CP100574.1:12322567-12322601	CP100574.1:12322601-12322714	CP100574.1:12322427-12322567	micro	NM_001006294.1	NA	NA	34	0	0	NA	NA	0	NA	NA	NA
CP100574.1:12330584-12330694	CP100574.1:12330694-12330812	CP100574.1:12330477-12330584	micro	NM_001006294.1	NA	NA	110	0	0	SRX11722867, SRX11722868, SRX11722871, SRX19311940, SRX19311958	98.6, 111.074	2	1.6	0.2	NA
CP100574.1:12329911-12330477	CP100574.1:12330477-12330584	CP100574.1:12329802-12329911	micro	NM_001006294.1	NA	NA	566	0	0	SRX11722867, SRX11722868, SRX11722871, SRX14125033, SRX14125034, SRX19311940, SRX19311957, SRX19311958, SRX19311959, SRX19311960, SRX19311961	556.914	1	1	0	554.642, 565.041
CP100574.1:12329483-12329802	CP100574.1:12329802-12329911	CP100574.1:12329376-12329483	micro	NM_001006294.1	NA	NA	319	0	0	SRX11722867, SRX11722868, SRX11722871, SRX14125033, SRX14125034, SRX19311940, SRX19311957, SRX19311958, SRX19311959, SRX19311960, SRX19311961	315.339	1	1	0	314.724, 325.7
CP100574.1:12328403-12329376	CP100574.1:12329376-12329483	CP100574.1:12328251-12328403	micro	NM_001006294.1	NA	NA	973	0	0	SRX11722867, SRX11722868, SRX11722871, SRX14125033, SRX14125034, SRX19311940, SRX19311957, SRX19311958, SRX19311960, SRX19311961	948.94	1	1	0	953.809, 974.615
CP100574.1:12327010-12328251	CP100574.1:12328251-12328403	CP100574.1:12326880-12327010	micro	NM_001006294.1	NA	NA	1241	0	0	SRX11722867, SRX11722868, SRX11722871, SRX14125033, SRX14125034, SRX19311940, SRX19311957, SRX19311958, SRX19311959, SRX19311960, SRX19311961	1056.0, 1216.929	2	1.273	0.091	1209.6, 1238.695
CP100574.1:12326441-12326880	CP100574.1:12326880-12327010	CP100574.1:12326273-12326441	micro	NM_001006294.1	NA	NA	439	0	0	SRX11722867, SRX11722868, SRX11722871, SRX14125033, SRX14125034, SRX19311940, SRX19311957, SRX19311958, SRX19311959, SRX19311960, SRX19311961	432.42	1	1	0	429.5, 441.318
CP100574.1:12325687-12326273	CP100574.1:12326273-12326441	CP100574.1:12325556-12325687	micro	NM_001006294.1	NA	NA	586	0	0	SRX11722867, SRX11722868, SRX11722871, SRX14125033, SRX14125034, SRX19311940, SRX19311957, SRX19311958, SRX19311961	576.738	1	1	0	575.142, 589.8
CP100574.1:12325186-12325556	CP100574.1:12325556-12325687	CP100574.1:12325045-12325186	micro	NM_001006294.1	NA	NA	370	0	0	SRX11722867, SRX11722868, SRX11722871, SRX14125033, SRX14125034, SRX19311957, SRX19311958, SRX19311960, SRX19311961	318.666, 362.807	2	1.333	0.111	353.947, 363.333
CP100574.1:12505074-12505154	CP100574.1:12505154-12505206	CP100574.1:12504944-12505074	micro	NM_001006295.1	NA	NA	80	0	0	NA	NA	0	NA	NA	NA
CP100574.1:12495649-12495679	CP100574.1:12495679-12496023	CP100574.1:12494816-12495649	micro	NM_001006295.1	NA	NA	30	0	0	NA	NA	0	NA	NA	NA
CP100574.1:12501881-12504944	CP100574.1:12504944-12505074	CP100574.1:12501772-12501881	micro	NM_001006295.1	NA	NA	3063	0.015	0	SRX11722867, SRX11722868, SRX11722871, SRX14125033, SRX14125034, SRX19311940, SRX19311957, SRX19311958, SRX19311960, SRX19311961	2989.797	1	1	0	2995.0, 3039.947
CP100574.1:12501328-12501772	CP100574.1:12501772-12501881	CP100574.1:12501188-12501328	micro	NM_001006295.1	NA	NA	444	0	0	SRX11722867, SRX11722868, SRX11722871, SRX14125033, SRX14125034, SRX19311957, SRX19311958, SRX19311959, SRX19311960, SRX19311961	434.159	1	1	0	430.769, 444.526
CP100574.1:12500678-12501188	CP100574.1:12501188-12501328	CP100574.1:12500516-12500678	micro	NM_001006295.1	NA	NA	510	0	0	SRX11722867, SRX11722868, SRX11722871, SRX14125033, SRX14125034, SRX19311940, SRX19311958, SRX19311959, SRX19311960, SRX19311961	504.115	1	1	0	497.307, 509.473
CP100574.1:12499596-12500516	CP100574.1:12500516-12500678	CP100574.1:12499505-12499596	micro	NM_001006295.1	NA	NA	920	0	0	SRX11722867, SRX11722868, SRX11722871, SRX14125033, SRX14125034, SRX19311940, SRX19311957, SRX19311958, SRX19311959, SRX19311960, SRX19311961	902.378	1	1	0	897.727, 918.954
CP100574.1:12499271-12499505	CP100574.1:12499505-12499596	CP100574.1:12499128-12499271	micro	NM_001006295.1	NA	NA	234	0	0	SRX11722867, SRX11722868, SRX11722871, SRX14125033, SRX14125034, SRX19311940, SRX19311957, SRX19311958, SRX19311959, SRX19311960	230.151	1	1	0	231.777, 241.25
CP100574.1:12498639-12499128	CP100574.1:12499128-12499271	CP100574.1:12498559-12498639	micro	NM_001006295.1	NA	NA	489	0	0	SRX11722867, SRX11722868, SRX11722871, SRX14125033, SRX14125034, SRX19311940, SRX19311957, SRX19311958, SRX19311959, SRX19311960, SRX19311961	480.184	1	1	0	478.187, 490.25
CP100574.1:12496806-12498559	CP100574.1:12498559-12498639	CP100574.1:12496086-12496806	micro	NM_001006295.1	NA	NA	1753	0.029	0	SRX11722867, SRX11722868, SRX11722871, SRX14125033, SRX14125034, SRX19311940, SRX19311958, SRX19311959, SRX19311960, SRX19311961	1716.564	1	1	0	1718.125, 1746.043
CP100574.1:12496023-12496086	CP100574.1:12496086-12496806	CP100574.1:12495679-12496023	micro	NM_001006295.1	NA	NA	63	0	0	NA	NA	0	NA	NA	NA
CP100574.1:12614759-12628796	CP100574.1:12628796-12628881	CP100574.1:12614607-12614759	micro	NM_001006296.1	NA	NA	14037	0.002	0	SRX11722867, SRX11722868, SRX11722871, SRX14125033, SRX14125034, SRX19311940, SRX19311957, SRX19311958, SRX19311959, SRX19311960, SRX19311961	13682.168	1	1	0	13749.5, 13899.6
CP100574.1:12607658-12614607	CP100574.1:12614607-12614759	CP100574.1:12607555-12607658	micro	NM_001006296.1	NA	NA	6949	0	0	SRX11722867, SRX11722868, SRX11722871, SRX14125033, SRX14125034, SRX19311940, SRX19311957, SRX19311958, SRX19311959, SRX19311961	6797.621	1	1	0	6581.0, 6886.76
CP100574.1:12605945-12607555	CP100574.1:12607555-12607658	CP100574.1:12605865-12605945	micro	NM_001006296.1	NA	NA	1610	0	0	SRX11722867, SRX11722868, SRX11722871, SRX14125033, SRX14125034, SRX19311957, SRX19311958, SRX19311959, SRX19311960, SRX19311961	1576.668	1	1	0	1580.736, 1606.857
CP100574.1:12604750-12605865	CP100574.1:12605865-12605945	CP100574.1:12604574-12604750	micro	NM_001006296.1	NA	NA	1115	0	0	SRX11722867, SRX11722868, SRX11722871, SRX14125033, SRX14125034, SRX19311940, SRX19311957, SRX19311958, SRX19311960, SRX19311961	1087.806	1	1	0	1086.692, 1106.95
CP100574.1:12603226-12604574	CP100574.1:12604574-12604750	CP100574.1:12603001-12603226	micro	NM_001006296.1	NA	NA	1348	0.019	0	SRX11722867, SRX11722868, SRX11722871, SRX14125033, SRX14125034, SRX19311957, SRX19311958, SRX19311959, SRX19311960, SRX19311961	1316.111	1	1	0	1304.166, 1334.466
CP100574.1:12602970-12603001	CP100574.1:12603001-12603226	CP100574.1:12602767-12602970	micro	NM_001006296.1	NA	NA	31	0	0	NA	NA	0	NA	NA	NA
CP100574.1:12602699-12602767	CP100574.1:12602767-12602970	CP100574.1:12602031-12602699	micro	NM_001006296.1	NA	NA	68	0.721	0	NA	NA	0	NA	NA	NA
CP100574.1:13409270-13410340	CP100574.1:13410340-13410464	CP100574.1:13409178-13409270	micro	NM_001006297.2	NA	NA	1070	0	0	SRX11722867, SRX11722868, SRX11722871, SRX14125033, SRX14125034, SRX19311958, SRX19311959, SRX19311960, SRX19311961	1052.326	1	1	0	1049.666, 1071.307
CP100574.1:13409076-13409178	CP100574.1:13409178-13409270	CP100574.1:13408985-13409076	micro	NM_001006297.2	NA	NA	102	0	0	SRX11722867, SRX11722868, SRX11722871, SRX19311940, SRX19311959	101.907, 110.166, 121.5	3	2.2	0.4	NA
CP100574.1:13408794-13408985	CP100574.1:13408985-13409076	CP100574.1:13408655-13408794	micro	NM_001006297.2	NA	NA	191	0	0	SRX11722867, SRX11722868, SRX11722871, SRX14125034, SRX19311958, SRX19311961	187.068	1	1	0	NA
CP100574.1:13407934-13408655	CP100574.1:13408655-13408794	CP100574.1:13407856-13407934	micro	NM_001006297.2	NA	NA	721	0	0	SRX11722867, SRX11722868, SRX11722871, SRX14125033, SRX14125034, SRX19311940, SRX19311957, SRX19311958, SRX19311959, SRX19311960, SRX19311961	708.708	1	1	0	706.2, 723.0
CP100574.1:13394236-13407856	CP100574.1:13407856-13407934	CP100574.1:13394123-13394236	micro	NM_001006297.2	NA	NA	13620	0.006	0	SRX11722867, SRX11722868, SRX11722871, SRX14125033, SRX14125034, SRX19311940, SRX19311957, SRX19311958, SRX19311959, SRX19311960, SRX19311961	13288.043	1	1	0	13247.25, 13469.25
CP100574.1:13392435-13394123	CP100574.1:13394123-13394236	CP100574.1:13392380-13392435	micro	NM_001006297.2	NA	NA	1688	0	0	SRX11722867, SRX11722868, SRX11722871, SRX14125033, SRX14125034, SRX19311940, SRX19311957, SRX19311958, SRX19311959, SRX19311960, SRX19311961	1651.936	1	1	0	1623.0, 1669.625
CP100574.1:13392300-13392380	CP100574.1:13392380-13392435	CP100574.1:13392210-13392300	micro	NM_001006297.2	NA	NA	80	0	0	NA	NA	0	NA	NA	NA
CP100574.1:13390366-13392210	CP100574.1:13392210-13392300	CP100574.1:13390003-13390366	micro	NM_001006297.2	NA	NA	1844	0	0	SRX11722867, SRX11722868, SRX11722871, SRX14125033, SRX14125034, SRX19311940, SRX19311957, SRX19311958, SRX19311960, SRX19311961	1792.048	1	1	0	1769.545, 1822.411
CP100575.1:646839-646960	CP100575.1:646670-646839	CP100575.1:646960-647050	micro	NM_001006298.1	NA	NA	121	0.512	0	SRX11722867, SRX11722868, SRX11722871, SRX19311940	101.064, 117.866	2	2	1	NA
CP100575.1:647050-647219	CP100575.1:646960-647050	CP100575.1:647219-647388	micro	NM_001006298.1	NA	NA	169	0	0	SRX11722867, SRX14125033, SRX14125034, SRX19311940, SRX19311959	160.091, 172.333	2	1.6	0.2	156.916, 168.277
CP100575.1:647388-647954	CP100575.1:647219-647388	CP100575.1:647954-648171	micro	NM_001006298.1	NA	NA	566	0	0	SRX11722867, SRX11722868, SRX11722871, SRX14125033, SRX14125034, SRX19311940, SRX19311957, SRX19311958, SRX19311960, SRX19311961	551.06	1	1	0	542.555, 562.35
CP100575.1:648171-648339	CP100575.1:647954-648171	CP100575.1:648339-649524	micro	NM_001006298.1	NA	NA	168	0	0	SRX11722867, SRX11722868, SRX14125033, SRX19311940, SRX19311957, SRX19311958, SRX19311959, SRX19311960, SRX19311961	165.973	1	1	0	166.615, 180.0
CP100575.1:992670-993348	CP100575.1:992515-992670	CP100575.1:993348-993500	micro	NM_001006299.2	NA	NA	678	0.112	0	SRX11722867, SRX11722868, SRX11722871, SRX14125034, SRX19311940, SRX19311957, SRX19311958, SRX19311959, SRX19311960, SRX19311961	658.017	1	1	0	NA
CP100575.1:1004000-1004468	CP100575.1:1003875-1004000	CP100575.1:1004468-1004659	micro	NM_001006299.2	NA	NA	468	0	0	SRX11722867, SRX11722868, SRX11722871, SRX14125033, SRX14125034, SRX19311940, SRX19311957, SRX19311958, SRX19311959, SRX19311960, SRX19311961	459.893	1	1	0	457.333, 475.846
CP100575.1:1004659-1004976	CP100575.1:1004468-1004659	CP100575.1:1004976-1005421	micro	NM_001006299.2	NA	NA	317	0	0	SRX11722867, SRX11722868, SRX11722871, SRX14125033, SRX14125034, SRX19311940, SRX19311958, SRX19311959, SRX19311960, SRX19311961	309.821	1	1	0	308.538, 316.066
CP100575.1:1005421-1005448	CP100575.1:1004976-1005421	CP100575.1:1005448-1005600	micro	NM_001006299.2	NA	NA	27	0	0	NA	NA	0	NA	NA	NA
CP100575.1:993500-994065	CP100575.1:993348-993500	CP100575.1:994065-994181	micro	NM_001006299.2	NA	NA	565	0	0	SRX11722867, SRX11722868, SRX11722871, SRX14125033, SRX14125034, SRX19311940, SRX19311957, SRX19311958, SRX19311960, SRX19311961	555.587	1	1	0	550.928, 569.909
CP100575.1:994181-1000055	CP100575.1:994065-994181	CP100575.1:1000055-1000127	micro	NM_001006299.2	NA	NA	5874	0	0	SRX11722867, SRX11722868, SRX11722871, SRX14125033, SRX14125034, SRX19311957, SRX19311958, SRX19311959, SRX19311960, SRX19311961	5753.891	1	1	0	5310.0, 5777.052
CP100575.1:1000127-1000631	CP100575.1:1000055-1000127	CP100575.1:1000631-1000734	micro	NM_001006299.2	NA	NA	504	0	0	SRX11722867, SRX11722868, SRX11722871, SRX14125033, SRX14125034, SRX19311957, SRX19311958, SRX19311960, SRX19311961	495.092	1	1	0	469.0, 496.375
CP100575.1:1000734-1001128	CP100575.1:1000631-1000734	CP100575.1:1001128-1001214	micro	NM_001006299.2	NA	NA	394	0	0	SRX11722867, SRX11722868, SRX11722871, SRX14125033, SRX14125034, SRX19311959, SRX19311960	387.877	1	1	0	381.416, 394.076
CP100575.1:1001214-1001688	CP100575.1:1001128-1001214	CP100575.1:1001688-1001820	micro	NM_001006299.2	NA	NA	474	0	0	SRX11722867, SRX11722868, SRX11722871, SRX14125033, SRX14125034, SRX19311940, SRX19311957, SRX19311958, SRX19311959, SRX19311960, SRX19311961	467.481	1	1	0	466.705, 483.0
CP100575.1:1001820-1001912	CP100575.1:1001688-1001820	CP100575.1:1001912-1001991	micro	NM_001006299.2	NA	NA	92	0	0	SRX11722867, SRX11722868, SRX11722871, SRX14125033, SRX19311958, SRX19311959, SRX19311960	91.850, 104.167	2	1.99	0.857	89.928, 103.777
CP100575.1:1001991-1002907	CP100575.1:1001912-1001991	CP100575.1:1002907-1003012	micro	NM_001006299.2	NA	NA	916	0	0	SRX11722867, SRX11722868, SRX11722871, SRX14125033, SRX14125034, SRX19311940, SRX19311958, SRX19311959, SRX19311960, SRX19311961	902.216	1	1	0	889.125, 917.4
CP100575.1:1003012-1003875	CP100575.1:1002907-1003012	CP100575.1:1003875-1004000	micro	NM_001006299.2	NA	NA	863	0	0	SRX11722867, SRX11722868, SRX11722871, SRX14125033, SRX14125034, SRX19311940, SRX19311958, SRX19311959, SRX19311960, SRX19311961	848.596	1	1	0	842.944, 864.111
CP100575.1:1579921-1582321	CP100575.1:1582321-1582345	CP100575.1:1579844-1579921	micro	NM_001006300.1	NA	NA	2400	0.02	0	NA	NA	0	NA	NA	NA
CP100575.1:1575370-1575406	CP100575.1:1575406-1575573	CP100575.1:1575263-1575370	micro	NM_001006300.1	NA	NA	36	0	0	NA	NA	0	NA	NA	NA
CP100575.1:1575213-1575263	CP100575.1:1575263-1575370	CP100575.1:1575121-1575213	micro	NM_001006300.1	NA	NA	50	0	0	NA	NA	0	NA	NA	NA
CP100575.1:1579553-1579844	CP100575.1:1579844-1579921	CP100575.1:1579468-1579553	micro	NM_001006300.1	NA	NA	291	0	0	SRX11722867, SRX11722868, SRX11722871, SRX14125033, SRX14125034, SRX19311940, SRX19311957, SRX19311958, SRX19311959, SRX19311960, SRX19311961	284.573	1	1	0	280.5, 288.466
CP100575.1:1578921-1579468	CP100575.1:1579468-1579553	CP100575.1:1578816-1578921	micro	NM_001006300.1	NA	NA	547	0	0	SRX11722867, SRX11722868, SRX11722871, SRX14125033, SRX14125034, SRX19311940, SRX19311957, SRX19311958, SRX19311960, SRX19311961	539.064	1	1	0	537.75, 555.833
CP100575.1:1577772-1578816	CP100575.1:1578816-1578921	CP100575.1:1577693-1577772	micro	NM_001006300.1	NA	NA	1044	0	0	SRX11722867, SRX11722868, SRX11722871, SRX14125033, SRX14125034, SRX19311940, SRX19311957, SRX19311958, SRX19311959, SRX19311960, SRX19311961	1025.091	1	1	0	1024.25, 1042.636
CP100575.1:1577292-1577693	CP100575.1:1577693-1577772	CP100575.1:1577195-1577292	micro	NM_001006300.1	NA	NA	401	0	0	SRX11722867, SRX11722868, SRX11722871, SRX14125033, SRX14125034, SRX19311940, SRX19311957, SRX19311958, SRX19311959, SRX19311960, SRX19311961	391.448	1	1	0	388.466, 401.666
CP100575.1:1577089-1577195	CP100575.1:1577195-1577292	CP100575.1:1576954-1577089	micro	NM_001006300.1	NA	NA	106	0	0	SRX11722867, SRX11722868, SRX14125034	107.658	1	1	0	NA
CP100575.1:1576759-1576954	CP100575.1:1576954-1577089	CP100575.1:1576756-1576759	micro	NM_001006300.1	NA	NA	195	0	0	NA	NA	0	NA	NA	NA
CP100575.1:1576166-1576756	CP100575.1:1576756-1576759	CP100575.1:1575606-1576166	micro	NM_001006300.1	NA	NA	590	0	0	NA	NA	0	NA	NA	NA
CP100575.1:1575573-1575606	CP100575.1:1575606-1576166	CP100575.1:1575406-1575573	micro	NM_001006300.1	NA	NA	33	0	0	NA	NA	0	NA	NA	NA
CP100575.1:2093922-2094300	CP100575.1:2094300-2094374	CP100575.1:2093791-2093922	micro	NM_001006301.1	NA	NA	378	0	0	SRX11722867, SRX11722868, SRX11722871, SRX14125033, SRX19311940, SRX19311957, SRX19311958, SRX19311960, SRX19311961	365	1	1	0	362.375, 379.437
CP100575.1:2072045-2072697	CP100575.1:2072697-2072796	CP100575.1:2071883-2072045	micro	NM_001006301.1	NA	NA	652	0	0	SRX11722867, SRX11722868, SRX11722871, SRX14125033, SRX14125034, SRX19311957, SRX19311958, SRX19311959, SRX19311960, SRX19311961	640.047	1	1	0	637.631, 652.153
CP100575.1:2071313-2071883	CP100575.1:2071883-2072045	CP100575.1:2071180-2071313	micro	NM_001006301.1	NA	NA	570	0	0	SRX11722867, SRX11722871, SRX14125034, SRX19311957, SRX19311958, SRX19311959, SRX19311960, SRX19311961	560.01	1	1	0	NA
CP100575.1:2069522-2071180	CP100575.1:2071180-2071313	CP100575.1:2069374-2069522	micro	NM_001006301.1	NA	NA	1658	0.022	0	SRX11722867, SRX11722868, SRX11722871, SRX14125033, SRX14125034, SRX19311940, SRX19311957, SRX19311958, SRX19311959, SRX19311960, SRX19311961	1635.604	1	1	0	1659.962, 1803.0
CP100575.1:2068882-2069374	CP100575.1:2069374-2069522	CP100575.1:2068726-2068882	micro	NM_001006301.1	NA	NA	492	0	0	SRX11722867, SRX11722868, SRX11722871, SRX14125034, SRX19311940, SRX19311957, SRX19311958, SRX19311959, SRX19311960, SRX19311961	480.301	1	1	0	NA
CP100575.1:2068078-2068726	CP100575.1:2068726-2068882	CP100575.1:2067924-2068078	micro	NM_001006301.1	NA	NA	648	0	0	SRX11722867, SRX11722868, SRX11722871, SRX14125033, SRX14125034, SRX19311958, SRX19311959, SRX19311960, SRX19311961	639.522	1	1	0	639.454, 660.875
CP100575.1:2066758-2067924	CP100575.1:2067924-2068078	CP100575.1:2066634-2066758	micro	NM_001006301.1	NA	NA	1166	0	0	SRX11722867, SRX11722868, SRX11722871, SRX14125033, SRX14125034, SRX19311940, SRX19311958, SRX19311959, SRX19311960, SRX19311961	1147.822	1	1	0	1155.607, 1260.0
CP100575.1:2066346-2066634	CP100575.1:2066634-2066758	CP100575.1:2066114-2066346	micro	NM_001006301.1	NA	NA	288	0	0	SRX11722867, SRX11722868, SRX11722871, SRX14125034, SRX19311940, SRX19311957, SRX19311958, SRX19311960, SRX19311961	282.6	1	1	0	NA
CP100575.1:2065156-2066114	CP100575.1:2066114-2066346	CP100575.1:2064978-2065156	micro	NM_001006301.1	NA	NA	958	0	0	SRX11722867, SRX11722868, SRX11722871, SRX14125033, SRX14125034, SRX19311940, SRX19311957, SRX19311958, SRX19311959, SRX19311960, SRX19311961	944.778	1	1	0	954.041, 991.0
CP100575.1:2064570-2064978	CP100575.1:2064978-2065156	CP100575.1:2064386-2064570	micro	NM_001006301.1	NA	NA	408	0	0	SRX11722867, SRX11722868, SRX11722871, SRX14125033, SRX14125034, SRX19311940, SRX19311958, SRX19311959, SRX19311960, SRX19311961	402.412	1	1	0	396.571, 410.470
CP100575.1:2063648-2064386	CP100575.1:2064386-2064570	CP100575.1:2063583-2063648	micro	NM_001006301.1	NA	NA	738	0	0	SRX11722867, SRX11722868, SRX11722871, SRX14125033, SRX14125034, SRX19311957, SRX19311958, SRX19311959, SRX19311960, SRX19311961	725.614	1	1	0	711.857, 733.421
CP100575.1:2084455-2093791	CP100575.1:2093791-2093922	CP100575.1:2084105-2084455	micro	NM_001006301.1	NA	NA	9336	0	0	SRX11722867, SRX11722868, SRX11722871, SRX14125033, SRX14125034, SRX19311940, SRX19311957, SRX19311958, SRX19311960, SRX19311961	9133.427	1	1	0	8837.0, 9237.764
CP100575.1:2062349-2063583	CP100575.1:2063583-2063648	CP100575.1:2061388-2062349	micro	NM_001006301.1	NA	NA	1234	0	0	SRX11722867, SRX11722868, SRX11722871, SRX14125033, SRX14125034, SRX19311940, SRX19311957, SRX19311958, SRX19311959, SRX19311960, SRX19311961	1204.551	1	1	0	1200.666, 1220.9
CP100575.1:2083857-2084105	CP100575.1:2084105-2084455	CP100575.1:2083686-2083857	micro	NM_001006301.1	NA	NA	248	0	0	SRX11722867, SRX11722868, SRX11722871, SRX14125033, SRX14125034, SRX19311959, SRX19311961	246.641, 270.5	2	1.429	0.143	244.259, 255.7
CP100575.1:2078251-2083686	CP100575.1:2083686-2083857	CP100575.1:2078145-2078251	micro	NM_001006301.1	NA	NA	5435	0.023	0	SRX11722867, SRX11722868, SRX11722871, SRX14125033, SRX14125034, SRX19311940, SRX19311957, SRX19311958, SRX19311959, SRX19311960, SRX19311961	5309.417	1	1	0	5344.466, 5426.0
CP100575.1:2075538-2078145	CP100575.1:2078145-2078251	CP100575.1:2075344-2075538	micro	NM_001006301.1	NA	NA	2607	0	0	SRX11722867, SRX11722868, SRX11722871, SRX14125033, SRX14125034, SRX19311957, SRX19311958, SRX19311960, SRX19311961	2563.72	1	1	0	2439.0, 2585.04
CP100575.1:2074594-2075344	CP100575.1:2075344-2075538	CP100575.1:2074452-2074594	micro	NM_001006301.1	NA	NA	750	0	0	SRX11722868, SRX11722871, SRX14125033, SRX14125034, SRX19311940, SRX19311957, SRX19311958, SRX19311960, SRX19311961	736.264	1	1	0	738.090, 757.909
CP100575.1:2074008-2074452	CP100575.1:2074452-2074594	CP100575.1:2073901-2074008	micro	NM_001006301.1	NA	NA	444	0	0	SRX11722867, SRX11722868, SRX11722871, SRX19311940, SRX19311958, SRX19311959, SRX19311960, SRX19311961	439.799	1	1	0	NA
CP100575.1:2073817-2073901	CP100575.1:2073901-2074008	CP100575.1:2073813-2073817	micro	NM_001006301.1	NA	NA	84	0	0	NA	NA	0	NA	NA	NA
CP100575.1:2072796-2073813	CP100575.1:2073813-2073817	CP100575.1:2072697-2072796	micro	NM_001006301.1	NA	NA	1017	0.052	0	NA	NA	0	NA	NA	NA
CP100575.1:2548216-2549080	CP100575.1:2548093-2548216	CP100575.1:2549080-2549425	micro	NM_001006302.1	NA	NA	864	0	0	SRX11722867, SRX11722868, SRX11722871, SRX14125033, SRX14125034, SRX19311940, SRX19311957, SRX19311958, SRX19311960, SRX19311961	847.623	1	1	0	848.727, 872.142
CP100575.1:2560233-2560303	CP100575.1:2559751-2560233	CP100575.1:2560303-2560713	micro	NM_001006302.1	NA	NA	70	0	0	NA	NA	0	NA	NA	NA
CP100575.1:2560713-2560807	CP100575.1:2560303-2560713	CP100575.1:2560807-2560900	micro	NM_001006302.1	NA	NA	94	0	0	SRX11722868, SRX11722871	92.608, 107.666	2	NA	0.5	NA
CP100575.1:2549425-2554295	CP100575.1:2549080-2549425	CP100575.1:2554295-2554431	micro	NM_001006302.1	NA	NA	4870	0	0	SRX11722867, SRX11722868, SRX11722871, SRX14125033, SRX14125034, SRX19311940, SRX19311957, SRX19311958, SRX19311959, SRX19311960, SRX19311961	4753.238	1	1	0	4752.0, 4821.285
CP100575.1:2554431-2554642	CP100575.1:2554295-2554431	CP100575.1:2554642-2554755	micro	NM_001006302.1	NA	NA	211	0	0	SRX11722867, SRX11722868, SRX11722871, SRX14125033, SRX19311940, SRX19311958, SRX19311960	209.789	1	1	0	204.888, 211.937
CP100575.1:2554755-2557108	CP100575.1:2554642-2554755	CP100575.1:2557108-2557266	micro	NM_001006302.1	NA	NA	2353	0.013	0	SRX11722867, SRX11722868, SRX11722871, SRX14125033, SRX14125034, SRX19311957, SRX19311958, SRX19311959, SRX19311960, SRX19311961	2315.971	1	1	0	2301.857, 2332.8
CP100575.1:2557266-2558223	CP100575.1:2557108-2557266	CP100575.1:2558223-2558398	micro	NM_001006302.1	NA	NA	957	0	0	SRX11722867, SRX11722868, SRX11722871, SRX14125033, SRX14125034, SRX19311958, SRX19311959, SRX19311960, SRX19311961	942.34	1	1	0	927.090, 953.190
CP100575.1:2558398-2559028	CP100575.1:2558223-2558398	CP100575.1:2559028-2559240	micro	NM_001006302.1	NA	NA	630	0.029	0	SRX11722867, SRX11722868, SRX11722871, SRX14125033, SRX14125034, SRX19311940, SRX19311958, SRX19311959, SRX19311960, SRX19311961	618.485	1	1	0	614.923, 628.0
CP100575.1:2559240-2559273	CP100575.1:2559028-2559240	CP100575.1:2559273-2559679	micro	NM_001006302.1	NA	NA	33	0	0	NA	NA	0	NA	NA	NA
CP100575.1:2559679-2559699	CP100575.1:2559273-2559679	CP100575.1:2559699-2559712	micro	NM_001006302.1	NA	NA	20	0	0	NA	NA	0	NA	NA	NA
CP100575.1:2559712-2559751	CP100575.1:2559699-2559712	CP100575.1:2559751-2560233	micro	NM_001006302.1	NA	NA	39	0	0	NA	NA	0	NA	NA	NA
CP100575.1:3737597-3738075	CP100575.1:3737507-3737597	CP100575.1:3738075-3738149	micro	NM_001006303.1	NA	NA	478	0	0	SRX11722867, SRX11722868, SRX11722871, SRX14125033, SRX14125034, SRX19311940, SRX19311958, SRX19311960, SRX19311961	457.889	1	1	0	454.222, 467.75
CP100575.1:3744400-3744702	CP100575.1:3744269-3744400	CP100575.1:3744702-3744801	micro	NM_001006303.1	NA	NA	302	0	0	SRX11722867, SRX11722868, SRX11722871, SRX14125033, SRX14125034, SRX19311940, SRX19311958, SRX19311959, SRX19311960, SRX19311961	297.691	1	1	0	280.0, 300.578
CP100575.1:3744801-3746180	CP100575.1:3744702-3744801	CP100575.1:3746180-3746302	micro	NM_001006303.1	NA	NA	1379	0	0	SRX11722867, SRX11722868, SRX11722871, SRX14125033, SRX14125034, SRX19311940, SRX19311958, SRX19311959, SRX19311960, SRX19311961	1360.562	1	1	0	1250.0, 1366.047
CP100575.1:3746302-3746925	CP100575.1:3746180-3746302	CP100575.1:3746925-3747209	micro	NM_001006303.1	NA	NA	623	0.053	0	SRX11722867, SRX11722868, SRX11722871, SRX14125033, SRX14125034, SRX19311940, SRX19311957, SRX19311958, SRX19311959, SRX19311960, SRX19311961	619.789	1	1	0	578.0, 637.842
CP100575.1:3738149-3738556	CP100575.1:3738075-3738149	CP100575.1:3738556-3738738	micro	NM_001006303.1	NA	NA	407	0	0	SRX11722867, SRX11722868, SRX11722871, SRX14125033, SRX14125034, SRX19311940, SRX19311957, SRX19311958, SRX19311960, SRX19311961	397.084	1	1	0	395.428, 406.0
CP100575.1:3738738-3738865	CP100575.1:3738556-3738738	CP100575.1:3738865-3738928	micro	NM_001006303.1	NA	NA	127	0	0	SRX11722868, SRX11722871, SRX14125034, SRX19311957, SRX19311959	123.323, 128.134	2	1.967	0.2	NA
CP100575.1:3738928-3740099	CP100575.1:3738865-3738928	CP100575.1:3740099-3740217	micro	NM_001006303.1	NA	NA	1171	0.02	0	SRX11722867, SRX11722868, SRX11722871, SRX14125033, SRX14125034, SRX19311940, SRX19311957, SRX19311958, SRX19311959, SRX19311960, SRX19311961	1150.385	1	1	0	1142.2, 1166.111
CP100575.1:3740217-3740941	CP100575.1:3740099-3740217	CP100575.1:3740941-3741010	micro	NM_001006303.1	NA	NA	724	0	0	SRX11722867, SRX11722868, SRX11722871, SRX14125033, SRX14125034, SRX19311940, SRX19311957, SRX19311958, SRX19311959, SRX19311960, SRX19311961	713.306	1	1	0	704.75, 722.888
CP100575.1:3741010-3741365	CP100575.1:3740941-3741010	CP100575.1:3741365-3741502	micro	NM_001006303.1	NA	NA	355	0.101	0	SRX11722867, SRX11722868, SRX11722871, SRX14125033, SRX19311940, SRX19311957, SRX19311958, SRX19311959, SRX19311960, SRX19311961	347.294	1	1	0	338.4, 353.157
CP100575.1:3741502-3741957	CP100575.1:3741365-3741502	CP100575.1:3741957-3742133	micro	NM_001006303.1	NA	NA	455	0	0	SRX11722867, SRX11722868, SRX11722871, SRX14125033, SRX14125034, SRX19311940, SRX19311957, SRX19311958, SRX19311960, SRX19311961	448.985	1	1	0	449.6, 463.166
CP100575.1:3742133-3743994	CP100575.1:3741957-3742133	CP100575.1:3743994-3744126	micro	NM_001006303.1	NA	NA	1861	0.017	0	SRX11722867, SRX11722868, SRX11722871, SRX14125033, SRX14125034, SRX19311940, SRX19311957, SRX19311958, SRX19311960, SRX19311961	1811.016	1	1	0	1788.0, 1830.529
CP100575.1:3744126-3744269	CP100575.1:3743994-3744126	CP100575.1:3744269-3744400	micro	NM_001006303.1	NA	NA	143	0	0	SRX11722867, SRX11722871, SRX14125033, SRX19311958, SRX19311960	144.012, 159.666	2	1.867	0.4	142.764, 160.666
CP100575.1:4692391-4692431	CP100575.1:4692254-4692391	CP100575.1:4692431-4692516	micro	NM_001006304.1	NA	NA	40	0	0	NA	NA	0	NA	NA	NA
CP100575.1:4692516-4692621	CP100575.1:4692431-4692516	CP100575.1:4692621-4692829	micro	NM_001006304.1	NA	NA	105	0	0	SRX11722871, SRX14125033, SRX19311959, SRX19311960, SRX19311961	103.961, 114.833	2	1.6	0.2	101.619, 108.266
CP100575.1:4692829-4693890	CP100575.1:4692621-4692829	CP100575.1:4693890-4694019	micro	NM_001006304.1	NA	NA	1061	0.677	0	SRX11722867, SRX11722868, SRX11722871, SRX14125033, SRX14125034, SRX19311940, SRX19311957, SRX19311958, SRX19311959, SRX19311960, SRX19311961	877.404, 1003.780, 1072.614, 1230.076	4	2.742	0.182	1053.866, 1099.055
CP100575.1:4694019-4694105	CP100575.1:4693890-4694019	CP100575.1:4694105-4694192	micro	NM_001006304.1	NA	NA	86	0	0	NA	NA	0	NA	NA	NA
CP100575.1:4694192-4694673	CP100575.1:4694105-4694192	CP100575.1:4694673-4694825	micro	NM_001006304.1	NA	NA	481	0	0	SRX11722867, SRX11722868, SRX11722871, SRX14125034, SRX19311940, SRX19311958, SRX19311959, SRX19311960	468.449	1	1	0	NA
CP100575.1:4694825-4694903	CP100575.1:4694673-4694825	CP100575.1:4694903-4694997	micro	NM_001006304.1	NA	NA	78	0	0	NA	NA	0	NA	NA	NA
CP100575.1:4694997-4695323	CP100575.1:4694903-4694997	CP100575.1:4695323-4695508	micro	NM_001006304.1	NA	NA	326	0	0	SRX11722867, SRX11722868, SRX11722871, SRX14125033, SRX14125034, SRX19311957, SRX19311958, SRX19311959, SRX19311960, SRX19311961	301.068, 317.618	2	1.681	0.1	313.625, 325.421
CP100575.1:4695508-4695719	CP100575.1:4695323-4695508	CP100575.1:4695719-4696216	micro	NM_001006304.1	NA	NA	211	0	0	SRX11722867, SRX11722868, SRX11722871, SRX14125034, SRX19311960, SRX19311961	211.035, 235.75	2	1.5	0.167	NA
CP100576.1:131618-133407	CP100576.1:131510-131618	CP100576.1:133407-133542	micro	NM_001006305.2	NA	NA	1789	0	0	SRX11722867, SRX11722868, SRX11722871, SRX14125033, SRX14125034, SRX19311940, SRX19311958, SRX19311959, SRX19311960, SRX19311961	1757.214	1	1	0	1739.5, 1779.117
CP100576.1:133542-135525	CP100576.1:133407-133542	CP100576.1:135525-135591	micro	NM_001006305.2	NA	NA	1983	0.019	0	SRX11722867, SRX11722868, SRX11722871, SRX14125033, SRX14125034, SRX19311940, SRX19311958, SRX19311959, SRX19311960	1939.006	1	1	0	1908.333, 1961.823
CP100576.1:135591-136691	CP100576.1:135525-135591	CP100576.1:136691-136807	micro	NM_001006305.2	NA	NA	1100	0	0	SRX11722867, SRX11722868, SRX11722871, SRX14125033, SRX14125034, SRX19311940, SRX19311957, SRX19311958, SRX19311960, SRX19311961	1073.673	1	1	0	1076.722, 1098.6
CP100576.1:136807-137827	CP100576.1:136691-136807	CP100576.1:137827-137888	micro	NM_001006305.2	NA	NA	1020	0.085	0	SRX11722867, SRX11722868, SRX11722871, SRX14125033, SRX14125034, SRX19311940, SRX19311957, SRX19311958, SRX19311959, SRX19311960, SRX19311961	998.607	1	1	0	1006.428, 1020.818
CP100576.1:137888-139891	CP100576.1:137827-137888	CP100576.1:139891-140067	micro	NM_001006305.2	NA	NA	2003	0	0	SRX11722867, SRX11722868, SRX11722871, SRX14125033, SRX14125034, SRX19311940, SRX19311957, SRX19311958, SRX19311959, SRX19311960, SRX19311961	1961.356	1	1	0	1930.0, 1986.6
CP100576.1:140067-140595	CP100576.1:139891-140067	CP100576.1:140595-140823	micro	NM_001006305.2	NA	NA	528	0.004	0	SRX11722867, SRX11722868, SRX11722871, SRX14125033, SRX14125034, SRX19311940, SRX19311957, SRX19311958, SRX19311959, SRX19311960, SRX19311961	438.0, 517.673	2	1.273	0.091	512.571, 524.533
CP100576.1:1298722-1300479	CP100576.1:1300479-1300811	CP100576.1:1298533-1298722	micro	NM_001006306.2	NA	NA	1757	0.12	0	SRX11722867, SRX11722868, SRX11722871, SRX14125033, SRX14125034, SRX19311957, SRX19311958, SRX19311959, SRX19311960, SRX19311961	1686.538	1	1	0	1696.3, 1731.222
CP100576.1:1293671-1293722	CP100576.1:1293722-1294095	CP100576.1:1292418-1293671	micro	NM_001006306.2	NA	NA	51	0.784	0	NA	NA	0	NA	NA	NA
CP100576.1:1297595-1298533	CP100576.1:1298533-1298722	CP100576.1:1297488-1297595	micro	NM_001006306.2	NA	NA	938	0	0	SRX11722867, SRX11722868, SRX11722871, SRX14125033, SRX19311940, SRX19311957, SRX19311958, SRX19311959, SRX19311960, SRX19311961	915.69	1	1	0	916.666, 934.181
CP100576.1:1296818-1297488	CP100576.1:1297488-1297595	CP100576.1:1296656-1296818	micro	NM_001006306.2	NA	NA	670	0	0	SRX11722867, SRX11722868, SRX11722871, SRX14125033, SRX14125034, SRX19311940, SRX19311957, SRX19311958, SRX19311959, SRX19311960, SRX19311961	658.839	1	1	0	657.333, 670.833
CP100576.1:1296236-1296656	CP100576.1:1296656-1296818	CP100576.1:1296188-1296236	micro	NM_001006306.2	NA	NA	420	0	0	SRX11722867, SRX11722868, SRX11722871, SRX14125033, SRX14125034, SRX19311940, SRX19311957, SRX19311958, SRX19311960, SRX19311961	410.825	1	1	0	412.769, 422.285
CP100576.1:1295892-1296188	CP100576.1:1296188-1296236	CP100576.1:1295771-1295892	micro	NM_001006306.2	NA	NA	296	0	0	SRX11722867, SRX11722868, SRX11722871, SRX14125033, SRX14125034, SRX19311940, SRX19311957, SRX19311958, SRX19311959, SRX19311960, SRX19311961	290.116	1	1	0	288.142, 297.062
CP100576.1:1295491-1295771	CP100576.1:1295771-1295892	CP100576.1:1295395-1295491	micro	NM_001006306.2	NA	NA	280	0	0	SRX11722867, SRX11722868, SRX11722871, SRX14125033, SRX14125034, SRX19311940, SRX19311957, SRX19311958, SRX19311959, SRX19311960, SRX19311961	276.858	1	1	0	276.666, 285.818
CP100576.1:1294664-1295395	CP100576.1:1295395-1295491	CP100576.1:1294604-1294664	micro	NM_001006306.2	NA	NA	731	0	0	SRX11722867, SRX11722868, SRX11722871, SRX14125033, SRX14125034, SRX19311940, SRX19311957, SRX19311958, SRX19311959, SRX19311960, SRX19311961	718.171	1	1	0	713.857, 728.058
CP100576.1:1294408-1294604	CP100576.1:1294604-1294664	CP100576.1:1294241-1294408	micro	NM_001006306.2	NA	NA	196	0	0	SRX11722867, SRX11722868, SRX11722871, SRX14125033, SRX14125034, SRX19311940, SRX19311958, SRX19311960	193.207	1	1	0	186.75, 196.9
CP100576.1:1294095-1294241	CP100576.1:1294241-1294408	CP100576.1:1293722-1294095	micro	NM_001006306.2	NA	NA	146	0	0	SRX11722868, SRX11722871, SRX14125033, SRX19311960	145.976	1	1	0	144.35, 154.333
CP100577.1:1350972-1351398	CP100577.1:1351398-1351609	CP100577.1:1350910-1350972	micro	NM_001006307.1	NA	NA	426	0	0	SRX11722868, SRX11722871, SRX14125033, SRX14125034, SRX19311958, SRX19311959, SRX19311960, SRX19311961	408.942	1	1	0	409.125, 421.764
CP100577.1:1350797-1350910	CP100577.1:1350910-1350972	CP100577.1:1350769-1350797	micro	NM_001006307.1	NA	NA	113	0	0	SRX11722867	113.75	1	NA	0	NA
CP100577.1:1350732-1350769	CP100577.1:1350769-1350797	CP100577.1:1350409-1350732	micro	NM_001006307.1	NA	NA	37	0	0	NA	NA	0	NA	NA	NA
CP100577.1:1686644-1686740	CP100577.1:1686740-1687022	CP100577.1:1686515-1686644	micro	NM_001006308.1	NA	NA	96	0	0	SRX11722867, SRX11722868, SRX19311940, SRX19311959, SRX19311960, SRX19311961	88.872, 100.722, 108.25	3	2.491	1	NA
CP100577.1:1676693-1678371	CP100577.1:1678371-1678474	CP100577.1:1676473-1676693	micro	NM_001006308.1	NA	NA	1678	0	0	SRX11722867, SRX11722868, SRX11722871, SRX14125033, SRX14125034, SRX19311940, SRX19311957, SRX19311958, SRX19311959, SRX19311960, SRX19311961	1638.44	1	1	0	1563.0, 1663.441
CP100577.1:1676435-1676473	CP100577.1:1676473-1676693	CP100577.1:1676272-1676435	micro	NM_001006308.1	NA	NA	38	0	0	NA	NA	0	NA	NA	NA
CP100577.1:1686244-1686515	CP100577.1:1686515-1686644	CP100577.1:1686151-1686244	micro	NM_001006308.1	NA	NA	271	0	0	SRX11722867, SRX11722871, SRX14125033, SRX14125034, SRX19311940, SRX19311958, SRX19311959, SRX19311960, SRX19311961	266.584	1	1	0	259.0, 269.941
CP100577.1:1685056-1686151	CP100577.1:1686151-1686244	CP100577.1:1684891-1685056	micro	NM_001006308.1	NA	NA	1095	0	0	SRX11722867, SRX11722868, SRX11722871, SRX14125033, SRX14125034, SRX19311957, SRX19311958, SRX19311959, SRX19311960, SRX19311961	1077.687	1	1	0	1074.529, 1096.333
CP100577.1:1684207-1684891	CP100577.1:1684891-1685056	CP100577.1:1684085-1684207	micro	NM_001006308.1	NA	NA	684	0	0	SRX11722867, SRX11722868, SRX11722871, SRX14125033, SRX14125034, SRX19311957, SRX19311958, SRX19311959, SRX19311960, SRX19311961	670.624	1	1	0	672.571, 694.0
CP100577.1:1683097-1684085	CP100577.1:1684085-1684207	CP100577.1:1682977-1683097	micro	NM_001006308.1	NA	NA	988	0	0	SRX11722867, SRX11722868, SRX11722871, SRX14125033, SRX14125034, SRX19311957, SRX19311958, SRX19311959, SRX19311960, SRX19311961	976.674	1	1	0	969.222, 987.611
CP100577.1:1682239-1682977	CP100577.1:1682977-1683097	CP100577.1:1682156-1682239	micro	NM_001006308.1	NA	NA	738	0	0	SRX11722867, SRX11722871, SRX14125033, SRX14125034, SRX19311940, SRX19311957, SRX19311958, SRX19311959, SRX19311960, SRX19311961	726.056	1	1	0	714.375, 736.0
CP100577.1:1681928-1682156	CP100577.1:1682156-1682239	CP100577.1:1681925-1681928	micro	NM_001006308.1	NA	NA	228	0	0	NA	NA	0	NA	NA	NA
CP100577.1:1681720-1681925	CP100577.1:1681925-1681928	CP100577.1:1681664-1681720	micro	NM_001006308.1	NA	NA	205	0	0	NA	NA	0	NA	NA	NA
CP100577.1:1678474-1681664	CP100577.1:1681664-1681720	CP100577.1:1678371-1678474	micro	NM_001006308.1	NA	NA	3190	0	0	SRX11722867, SRX11722868, SRX11722871, SRX14125033, SRX14125034, SRX19311940, SRX19311957, SRX19311958, SRX19311959, SRX19311960, SRX19311961	3111.857	1	1	0	3140.062, 3165.0
CP100577.1:2923205-2924300	CP100577.1:2923074-2923205	CP100577.1:2924300-2924377	micro	NM_001006311.1	NA	NA	1095	0	0	SRX11722867, SRX11722868, SRX11722871, SRX14125033, SRX14125034, SRX19311940, SRX19311957, SRX19311958, SRX19311959, SRX19311960, SRX19311961	1059.496	1	1	0	988.0, 1079.696
CP100577.1:2924377-2926096	CP100577.1:2924300-2924377	CP100577.1:2926096-2926304	micro	NM_001006311.1	NA	NA	1719	0.013	0	SRX11722867, SRX11722868, SRX11722871, SRX14125033, SRX14125034, SRX19311940, SRX19311957, SRX19311958, SRX19311959, SRX19311960, SRX19311961	1674.75	1	1	0	1663.75, 1703.653
CP100577.1:2926304-2926659	CP100577.1:2926096-2926304	CP100577.1:2926659-2926730	micro	NM_001006311.1	NA	NA	355	0	0	SRX11722867, SRX11722868, SRX11722871, SRX14125033, SRX19311940, SRX19311957, SRX19311958, SRX19311959, SRX19311960, SRX19311961	346.974	1	1	0	338.0, 350.565
CP100577.1:2926730-2927081	CP100577.1:2926659-2926730	CP100577.1:2927081-2927194	micro	NM_001006311.1	NA	NA	351	0	0	SRX11722867, SRX11722868, SRX11722871, SRX14125034, SRX19311958, SRX19311959, SRX19311960, SRX19311961	346.354	1	1	0	NA
CP100577.1:2927194-2927593	CP100577.1:2927081-2927194	CP100577.1:2927593-2927787	micro	NM_001006311.1	NA	NA	399	0	0	SRX11722867, SRX11722868, SRX11722871, SRX14125033, SRX14125034, SRX19311940, SRX19311957, SRX19311958, SRX19311960, SRX19311961	392.632	1	1	0	392.619, 402.428
CP100577.1:2927787-2928579	CP100577.1:2927593-2927787	CP100577.1:2928579-2928662	micro	NM_001006311.1	NA	NA	792	0	0	SRX11722867, SRX11722868, SRX11722871, SRX14125033, SRX14125034, SRX19311940, SRX19311957, SRX19311958, SRX19311959, SRX19311960, SRX19311961	772	1	1	0	771.884, 793.0
CP100577.1:2928662-2928974	CP100577.1:2928579-2928662	CP100577.1:2928974-2929092	micro	NM_001006311.1	NA	NA	312	0.067	0	SRX11722867, SRX11722868, SRX11722871, SRX14125033, SRX14125034, SRX19311940, SRX19311957, SRX19311959, SRX19311960, SRX19311961	304.535	1	1	0	304.533, 312.823
CP100577.1:2929092-2930834	CP100577.1:2928974-2929092	CP100577.1:2930834-2931377	micro	NM_001006311.1	NA	NA	1742	0	0	SRX11722867, SRX11722868, SRX11722871, SRX14125033, SRX14125034, SRX19311940, SRX19311958, SRX19311960, SRX19311961	1707.456	1	1	0	1703.222, 1736.428
CP100577.1:2931377-2931428	CP100577.1:2930834-2931377	CP100577.1:2931428-2931932	micro	NM_001006311.1	NA	NA	51	0	0	NA	NA	0	NA	NA	NA
CP100577.1:5242027-5242542	CP100577.1:5242542-5242559	CP100577.1:5241845-5242027	micro	NM_001006312.1	NA	NA	515	0.212	0	NA	NA	0	NA	NA	NA
CP100577.1:5241217-5241845	CP100577.1:5241845-5242027	CP100577.1:5241121-5241217	micro	NM_001006312.1	NA	NA	628	0	0	SRX11722867, SRX11722868, SRX11722871, SRX14125033, SRX14125034, SRX19311957, SRX19311958, SRX19311959, SRX19311960, SRX19311961	609.619	1	1	0	610.105, 624.437
CP100577.1:5240319-5241121	CP100577.1:5241121-5241217	CP100577.1:5240112-5240319	micro	NM_001006312.1	NA	NA	802	0	0	SRX11722867, SRX11722868, SRX11722871, SRX14125033, SRX14125034, SRX19311940, SRX19311957, SRX19311958, SRX19311960, SRX19311961	783.402	1	1	0	785.777, 799.272
CP100577.1:5240008-5240112	CP100577.1:5240112-5240319	CP100577.1:5239824-5240008	micro	NM_001006312.1	NA	NA	104	0	0	SRX11722868, SRX14125034, SRX19311940, SRX19311957	103.425, 112.527	2	1.964	0.5	NA
CP100577.1:5239733-5239824	CP100577.1:5239824-5240008	CP100577.1:5239633-5239733	micro	NM_001006312.1	NA	NA	91	0	0	SRX19311957	88.925, 102.666	2	NA	1	NA
CP100577.1:5239244-5239633	CP100577.1:5239633-5239733	CP100577.1:5238233-5239244	micro	NM_001006312.1	NA	NA	389	0	0	SRX11722867, SRX11722868, SRX11722871, SRX14125033, SRX14125034, SRX19311940, SRX19311958, SRX19311960, SRX19311961	381.059	1	1	0	380.312, 396.2
CP100577.1:5238184-5238233	CP100577.1:5238233-5239244	CP100577.1:5237808-5238184	micro	NM_001006312.1	NA	NA	49	0	0	NA	NA	0	NA	NA	NA
CP100577.1:5237758-5237808	CP100577.1:5237808-5238184	CP100577.1:5237300-5237758	micro	NM_001006312.1	NA	NA	50	0	0	NA	NA	0	NA	NA	NA
CP100577.1:6201797-6203529	CP100577.1:6201588-6201797	CP100577.1:6203529-6203748	micro	NM_001006313.2	NA	NA	1732	0	0	SRX11722867, SRX11722868, SRX11722871, SRX14125033, SRX14125034, SRX19311940, SRX19311957, SRX19311958, SRX19311959, SRX19311960, SRX19311961	1696.928	1	1	0	1668.0, 1721.133
CP100577.1:6203748-6204045	CP100577.1:6203529-6203748	CP100577.1:6204045-6204129	micro	NM_001006313.2	NA	NA	297	0	0	SRX11722868, SRX11722871, SRX14125034, SRX19311940, SRX19311957, SRX19311958, SRX19311959, SRX19311960, SRX19311961	291.171	1	1	0	NA
CP100577.1:6204129-6204687	CP100577.1:6204045-6204129	CP100577.1:6204687-6204840	micro	NM_001006313.2	NA	NA	558	0	0	SRX11722867, SRX11722868, SRX11722871, SRX14125033, SRX19311940, SRX19311958, SRX19311959, SRX19311960, SRX19311961	547.044	1	1	0	545.692, 560.260
CP100577.1:6204840-6205508	CP100577.1:6204687-6204840	CP100577.1:6205508-6205844	micro	NM_001006313.2	NA	NA	668	0	0	SRX11722867, SRX11722868, SRX11722871, SRX14125033, SRX14125034, SRX19311940, SRX19311957, SRX19311958, SRX19311959, SRX19311960, SRX19311961	655.296	1	1	0	653.266, 667.882
CP100577.1:6205844-6206193	CP100577.1:6205508-6205844	CP100577.1:6206193-6206380	micro	NM_001006313.2	NA	NA	349	0	0	SRX11722867, SRX11722868, SRX11722871, SRX14125033, SRX14125034, SRX19311940, SRX19311958, SRX19311959, SRX19311960	340.05	1	1	0	328.714, 345.307
CP100577.1:6206380-6206783	CP100577.1:6206193-6206380	CP100577.1:6206783-6206903	micro	NM_001006313.2	NA	NA	403	0	0	SRX11722867, SRX11722868, SRX11722871, SRX14125033, SRX14125034, SRX19311940, SRX19311957, SRX19311958, SRX19311960, SRX19311961	389.514	1	1	0	388.333, 400.7
CP100577.1:6206903-6207223	CP100577.1:6206783-6206903	CP100577.1:6207223-6207515	micro	NM_001006313.2	NA	NA	320	0	0	SRX11722867, SRX11722868, SRX11722871, SRX14125033, SRX19311957, SRX19311958, SRX19311960, SRX19311961	315.245	1	1	0	297.0, 317.968
CP100577.1:6366754-6366833	CP100577.1:6366833-6366886	CP100577.1:6366687-6366754	micro	NM_001006314.1	NA	NA	79	0	0	SRX11722867	76.857, 93.0	2	NA	1	NA
CP100577.1:6363826-6364141	CP100577.1:6364141-6364276	CP100577.1:6363732-6363826	micro	NM_001006314.1	NA	NA	315	0	0	SRX11722867, SRX11722868, SRX11722871, SRX14125033, SRX14125034, SRX19311957, SRX19311958, SRX19311959, SRX19311960	309.185	1	1	0	304.416, 316.384
CP100577.1:6363579-6363732	CP100577.1:6363732-6363826	CP100577.1:6363386-6363579	micro	NM_001006314.1	NA	NA	153	0	0	SRX11722867, SRX11722868, SRX11722871, SRX14125034	131.5, 150.154	2	1.75	0.25	NA
CP100577.1:6363262-6363386	CP100577.1:6363386-6363579	CP100577.1:6363121-6363262	micro	NM_001006314.1	NA	NA	124	0	0	SRX11722867, SRX11722871, SRX14125033, SRX19311960, SRX19311961	118.113, 122.970	2	2	0.2	120.35, 129.142
CP100577.1:6362877-6363121	CP100577.1:6363121-6363262	CP100577.1:6362087-6362877	micro	NM_001006314.1	NA	NA	244	0	0	SRX11722867, SRX11722868, SRX11722871, SRX14125033, SRX14125034, SRX19311940, SRX19311958, SRX19311959, SRX19311960, SRX19311961	242.241	1	1	0	236.0, 245.466
CP100577.1:6366478-6366687	CP100577.1:6366687-6366754	CP100577.1:6366332-6366478	micro	NM_001006314.1	NA	NA	209	0.225	0	SRX11722867, SRX11722868, SRX14125033, SRX19311940, SRX19311960	185.295, 205.666	2	1.6	0.2	182.5, 195.0
CP100577.1:6366248-6366332	CP100577.1:6366332-6366478	CP100577.1:6366073-6366248	micro	NM_001006314.1	NA	NA	84	0	0	SRX11722871, SRX19311957	81.796, 94.2	2	NA	1	NA
CP100577.1:6365862-6366073	CP100577.1:6366073-6366248	CP100577.1:6365733-6365862	micro	NM_001006314.1	NA	NA	211	0	0	SRX11722867, SRX11722868, SRX11722871, SRX14125033, SRX14125034, SRX19311940, SRX19311957, SRX19311958, SRX19311960	196.854, 209.910, 239.214	3	2.299	0.111	201.166, 211.5
CP100577.1:6365565-6365733	CP100577.1:6365733-6365862	CP100577.1:6365485-6365565	micro	NM_001006314.1	NA	NA	168	0	0	SRX11722867, SRX11722868, SRX11722871, SRX14125033, SRX14125034, SRX19311958, SRX19311960, SRX19311961	167.366	1	1	0	154.5, 169.454
CP100577.1:6365147-6365485	CP100577.1:6365485-6365565	CP100577.1:6365055-6365147	micro	NM_001006314.1	NA	NA	338	0	0	SRX11722867, SRX11722868, SRX11722871, SRX14125033, SRX14125034, SRX19311957, SRX19311958, SRX19311959, SRX19311961	333.277	1	1	0	314.5, 335.409
CP100577.1:6364857-6365055	CP100577.1:6365055-6365147	CP100577.1:6364722-6364857	micro	NM_001006314.1	NA	NA	198	0	0	SRX11722867, SRX11722871, SRX14125033, SRX14125034, SRX19311957, SRX19311959, SRX19311960	193.889, 218.0	2	1.429	0.143	192.875, 203.875
CP100577.1:6364502-6364722	CP100577.1:6364722-6364857	CP100577.1:6364417-6364502	micro	NM_001006314.1	NA	NA	220	0	0	SRX11722871, SRX14125033, SRX14125034, SRX19311958, SRX19311959, SRX19311961	214.381	1	1	0	213.071, 223.2
CP100577.1:6364276-6364417	CP100577.1:6364417-6364502	CP100577.1:6364141-6364276	micro	NM_001006314.1	NA	NA	141	0	0	SRX11722867, SRX11722868, SRX11722871, SRX19311960, SRX19311961	115.0, 139.113, 157.333	3	2.2	0.4	NA
CP100577.1:6708217-6708867	CP100577.1:6708073-6708217	CP100577.1:6708867-6709072	micro	NM_001006315.1	NA	NA	650	0	0	SRX11722867, SRX11722868, SRX11722871, SRX14125033, SRX14125034, SRX19311940, SRX19311957, SRX19311958, SRX19311959, SRX19311960, SRX19311961	635.202	1	1	0	635.941, 649.578
CP100577.1:6709072-6709834	CP100577.1:6708867-6709072	CP100577.1:6709834-6711970	micro	NM_001006315.1	NA	NA	762	0	0	SRX11722871, SRX14125033, SRX14125034, SRX19311940, SRX19311960	749.918	1	1	0	749.666, 761.833
CP100577.1:6711970-6712020	CP100577.1:6709834-6711970	CP100577.1:6712020-6712151	micro	NM_001006315.1	NA	NA	50	0	0	NA	NA	0	NA	NA	NA
CP100578.1:445324-446020	CP100578.1:446020-446042	CP100578.1:445177-445324	micro	NM_001006316.2	NA	NA	696	0.116	0	NA	NA	0	NA	NA	NA
CP100578.1:439583-439730	CP100578.1:439730-439732	CP100578.1:439512-439583	micro	NM_001006316.2	NA	NA	147	0	0	NA	NA	0	NA	NA	NA
CP100578.1:439239-439512	CP100578.1:439512-439583	CP100578.1:438675-439239	micro	NM_001006316.2	NA	NA	273	0	0	SRX11722867, SRX11722868, SRX11722871, SRX14125033, SRX14125034, SRX19311957, SRX19311958, SRX19311961	269.935	1	1	0	262.7, 274.117
CP100578.1:438642-438675	CP100578.1:438675-439239	CP100578.1:438379-438642	micro	NM_001006316.2	NA	NA	33	0	0	NA	NA	0	NA	NA	NA
CP100578.1:438338-438379	CP100578.1:438379-438642	CP100578.1:438049-438338	micro	NM_001006316.2	NA	NA	41	0	0	NA	NA	0	NA	NA	NA
CP100578.1:443844-445177	CP100578.1:445177-445324	CP100578.1:443699-443844	micro	NM_001006316.2	NA	NA	1333	0	0	SRX11722867, SRX11722868, SRX11722871, SRX14125033, SRX14125034, SRX19311940, SRX19311957, SRX19311958, SRX19311960, SRX19311961	1295.368	1	1	0	1288.625, 1315.375
CP100578.1:442502-443699	CP100578.1:443699-443844	CP100578.1:442442-442502	micro	NM_001006316.2	NA	NA	1197	0	0	SRX11722867, SRX11722868, SRX11722871, SRX14125033, SRX14125034, SRX19311940, SRX19311957, SRX19311958, SRX19311959, SRX19311960, SRX19311961	1174.441	1	1	0	1178.6, 1198.666
CP100578.1:441576-442442	CP100578.1:442442-442502	CP100578.1:441510-441576	micro	NM_001006316.2	NA	NA	866	0	0	SRX11722867, SRX11722868, SRX11722871, SRX14125033, SRX14125034, SRX19311957, SRX19311958, SRX19311959, SRX19311960, SRX19311961	850.968	1	1	0	838.166, 859.238
CP100578.1:441098-441510	CP100578.1:441510-441576	CP100578.1:440974-441098	micro	NM_001006316.2	NA	NA	412	0	0	SRX11722867, SRX11722868, SRX11722871, SRX14125033, SRX14125034, SRX19311957, SRX19311958, SRX19311959, SRX19311960, SRX19311961	407.582	1	1	0	388.75, 409.318
CP100578.1:440621-440974	CP100578.1:440974-441098	CP100578.1:440502-440621	micro	NM_001006316.2	NA	NA	353	0	0	SRX11722867, SRX11722868, SRX11722871, SRX14125033, SRX14125034, SRX19311957, SRX19311959, SRX19311960, SRX19311961	346.025	1	1	0	344.611, 354.25
CP100578.1:440389-440502	CP100578.1:440502-440621	CP100578.1:440278-440389	micro	NM_001006316.2	NA	NA	113	0	0	SRX11722867, SRX11722868, SRX14125033, SRX14125034, SRX19311958, SRX19311961	111.932, 124.833	2	1.773	0.333	108.0, 114.611
CP100578.1:439873-440278	CP100578.1:440278-440389	CP100578.1:439762-439873	micro	NM_001006316.2	NA	NA	405	0	0	SRX11722867, SRX11722868, SRX11722871, SRX14125033, SRX14125034, SRX19311940, SRX19311957, SRX19311958, SRX19311960, SRX19311961	394.336	1	1	0	389.545, 404.785
CP100578.1:439732-439762	CP100578.1:439762-439873	CP100578.1:439730-439732	micro	NM_001006316.2	NA	NA	30	0	0	NA	NA	0	NA	NA	NA
CP100578.1:1519744-1538292	CP100578.1:1538292-1538444	CP100578.1:1519569-1519744	micro	NM_001006317.3	NA	NA	18548	0.002	0	SRX11722867, SRX11722868, SRX11722871, SRX14125033, SRX14125034, SRX19311940, SRX19311957, SRX19311959, SRX19311960, SRX19311961	18007.201	1	1	0	18333.8, 18778.0
CP100578.1:1507579-1508731	CP100578.1:1508731-1508805	CP100578.1:1507421-1507579	micro	NM_001006317.3	NA	NA	1152	0	0	SRX11722867, SRX11722868, SRX11722871, SRX14125033, SRX14125034, SRX19311940, SRX19311958, SRX19311959, SRX19311960, SRX19311961	1129.895	1	1	0	1121.125, 1144.260
CP100578.1:1507011-1507421	CP100578.1:1507421-1507579	CP100578.1:1506883-1507011	micro	NM_001006317.3	NA	NA	410	0	0	SRX11722867, SRX11722868, SRX11722871, SRX14125033, SRX14125034, SRX19311940, SRX19311957, SRX19311958, SRX19311959, SRX19311960, SRX19311961	405.323	1	1	0	399.2, 412.944
CP100578.1:1505413-1506883	CP100578.1:1506883-1507011	CP100578.1:1505314-1505413	micro	NM_001006317.3	NA	NA	1470	0	0	SRX11722867, SRX11722868, SRX11722871, SRX14125033, SRX14125034, SRX19311940, SRX19311957, SRX19311958, SRX19311959, SRX19311960, SRX19311961	1439.501	1	1	0	1441.666, 1471.666
CP100578.1:1504760-1505314	CP100578.1:1505314-1505413	CP100578.1:1504590-1504760	micro	NM_001006317.3	NA	NA	554	0	0	SRX11722867, SRX11722868, SRX11722871, SRX14125033, SRX14125034, SRX19311940, SRX19311958, SRX19311959, SRX19311961	544.724	1	1	0	545.125, 560.2
CP100578.1:1504001-1504590	CP100578.1:1504590-1504760	CP100578.1:1503966-1504001	micro	NM_001006317.3	NA	NA	589	0	0	SRX11722867, SRX11722868, SRX11722871, SRX14125033, SRX14125034, SRX19311940, SRX19311957, SRX19311958, SRX19311959, SRX19311960, SRX19311961	573.107	1	1	0	536.0, 584.0
CP100578.1:1501153-1503966	CP100578.1:1503966-1504001	CP100578.1:1501125-1501153	micro	NM_001006317.3	NA	NA	2813	0	0	SRX11722871, SRX14125033, SRX14125034	2789.269	1	1	0	2722.0, 2789.5
CP100578.1:1500279-1501125	CP100578.1:1501125-1501153	CP100578.1:1500204-1500279	micro	NM_001006317.3	NA	NA	846	0	0	SRX11722871, SRX14125033, SRX14125034, SRX19311940, SRX19311958, SRX19311959, SRX19311960, SRX19311961	832.694	1	1	0	832.5, 848.5
CP100578.1:1499746-1500204	CP100578.1:1500204-1500279	CP100578.1:1499591-1499746	micro	NM_001006317.3	NA	NA	458	0	0	SRX11722867, SRX11722868, SRX11722871, SRX14125033, SRX14125034, SRX19311940, SRX19311957, SRX19311958, SRX19311959, SRX19311960, SRX19311961	447.593	1	1	0	443.111, 456.272
CP100578.1:1498805-1499591	CP100578.1:1499591-1499746	CP100578.1:1498435-1498805	micro	NM_001006317.3	NA	NA	786	0	0	SRX11722867, SRX11722868, SRX11722871, SRX14125033, SRX14125034, SRX19311940, SRX19311957, SRX19311958, SRX19311959, SRX19311961	764.314	1	1	0	759.444, 781.5
CP100578.1:1498398-1498435	CP100578.1:1498435-1498805	CP100578.1:1498363-1498398	micro	NM_001006317.3	NA	NA	37	0.541	0	NA	NA	0	NA	NA	NA
CP100578.1:1518386-1519569	CP100578.1:1519569-1519744	CP100578.1:1518261-1518386	micro	NM_001006317.3	NA	NA	1183	0	0	SRX11722867, SRX11722868, SRX11722871, SRX14125033, SRX14125034, SRX19311957, SRX19311958, SRX19311959, SRX19311960, SRX19311961	1162.522	1	1	0	1158.181, 1186.692
CP100578.1:1498317-1498363	CP100578.1:1498363-1498398	CP100578.1:1498237-1498317	micro	NM_001006317.3	NA	NA	46	0	0	NA	NA	0	NA	NA	NA
CP100578.1:1498171-1498237	CP100578.1:1498237-1498317	CP100578.1:1498080-1498171	micro	NM_001006317.3	NA	NA	66	0.697	0	NA	NA	0	NA	NA	NA
CP100578.1:1498026-1498080	CP100578.1:1498080-1498171	CP100578.1:1497394-1498026	micro	NM_001006317.3	NA	NA	54	0.704	0	NA	NA	0	NA	NA	NA
CP100578.1:1497343-1497394	CP100578.1:1497394-1498026	CP100578.1:1497248-1497343	micro	NM_001006317.3	NA	NA	51	0	0	NA	NA	0	NA	NA	NA
CP100578.1:1515447-1518261	CP100578.1:1518261-1518386	CP100578.1:1515335-1515447	micro	NM_001006317.3	NA	NA	2814	0	0	SRX11722867, SRX11722868, SRX11722871, SRX14125033, SRX14125034, SRX19311957, SRX19311958, SRX19311960, SRX19311961	2770.881	1	1	0	2756.0, 2795.916
CP100578.1:1513835-1515335	CP100578.1:1515335-1515447	CP100578.1:1513660-1513835	micro	NM_001006317.3	NA	NA	1500	0	0	SRX11722867, SRX11722868, SRX11722871, SRX14125033, SRX14125034, SRX19311940, SRX19311957, SRX19311958, SRX19311959, SRX19311960, SRX19311961	1463.665	1	1	0	1469.25, 1495.538
CP100578.1:1513138-1513660	CP100578.1:1513660-1513835	CP100578.1:1513091-1513138	micro	NM_001006317.3	NA	NA	522	0	0	SRX11722867, SRX11722868, SRX11722871, SRX14125033, SRX14125034, SRX19311940, SRX19311957, SRX19311958, SRX19311959, SRX19311960, SRX19311961	513.223	1	1	0	509.266, 525.8
CP100578.1:1513032-1513091	CP100578.1:1513091-1513138	CP100578.1:1512921-1513032	micro	NM_001006317.3	NA	NA	59	0.983	0	NA	NA	0	NA	NA	NA
CP100578.1:1511315-1512921	CP100578.1:1512921-1513032	CP100578.1:1511148-1511315	micro	NM_001006317.3	NA	NA	1606	0	0	SRX11722867, SRX11722868, SRX11722871, SRX14125033, SRX14125034, SRX19311958, SRX19311959, SRX19311960, SRX19311961	1585.098	1	1	0	1581.727, 1606.437
CP100578.1:1509134-1511148	CP100578.1:1511148-1511315	CP100578.1:1509019-1509134	micro	NM_001006317.3	NA	NA	2014	0	0	SRX11722867, SRX11722868, SRX11722871, SRX14125033, SRX14125034, SRX19311957, SRX19311958, SRX19311959, SRX19311960, SRX19311961	1977.715	1	1	0	1876.5, 1990.074
CP100578.1:1508805-1509019	CP100578.1:1509019-1509134	CP100578.1:1508731-1508805	micro	NM_001006317.3	NA	NA	214	0	0	SRX11722867, SRX11722868, SRX11722871, SRX14125033, SRX14125034, SRX19311957, SRX19311959, SRX19311960, SRX19311961	213.119	1	1	0	208.071, 216.6
CP100578.1:4620210-4620813	CP100578.1:4620069-4620210	CP100578.1:4620813-4620975	micro	NM_001006318.1	NA	NA	603	0	0	SRX11722867, SRX11722868, SRX11722871, SRX14125033, SRX14125034, SRX19311940, SRX19311957, SRX19311958, SRX19311959, SRX19311960, SRX19311961	587.951	1	1	0	593.315, 604.0
CP100578.1:4620975-4621539	CP100578.1:4620813-4620975	CP100578.1:4621539-4621632	micro	NM_001006318.1	NA	NA	564	0	0	SRX11722867, SRX11722868, SRX11722871, SRX14125033, SRX14125034, SRX19311940, SRX19311957, SRX19311958, SRX19311960, SRX19311961	555.288	1	1	0	552.25, 565.666
CP100578.1:4621632-4622126	CP100578.1:4621539-4621632	CP100578.1:4622126-4622230	micro	NM_001006318.1	NA	NA	494	0	0	SRX11722867, SRX11722868, SRX11722871, SRX14125033, SRX14125034, SRX19311957, SRX19311958, SRX19311959, SRX19311960, SRX19311961	489.496	1	1	0	482.875, 492.176
CP100578.1:4622230-4622675	CP100578.1:4622126-4622230	CP100578.1:4622675-4623466	micro	NM_001006318.1	NA	NA	445	0	0	SRX11722867, SRX11722868, SRX11722871, SRX14125033, SRX19311940, SRX19311957, SRX19311958, SRX19311959, SRX19311960, SRX19311961	439.367	1	1	0	437.714, 451.0
CP100578.1:6535716-6535787	CP100578.1:6535787-6535870	CP100578.1:6535612-6535716	micro	NM_001006321.1	NA	NA	71	0	0	NA	NA	0	NA	NA	NA
CP100578.1:6534887-6535612	CP100578.1:6535612-6535716	CP100578.1:6534743-6534887	micro	NM_001006321.1	NA	NA	725	0	0	SRX11722867, SRX11722868, SRX11722871, SRX14125033, SRX14125034, SRX19311940, SRX19311957, SRX19311958, SRX19311959, SRX19311960, SRX19311961	708.88	1	1	0	701.2, 720.933
CP100578.1:6533643-6534743	CP100578.1:6534743-6534887	CP100578.1:6533152-6533643	micro	NM_001006321.1	NA	NA	1100	0	0	SRX11722867, SRX11722868, SRX11722871, SRX14125034, SRX19311940, SRX19311958, SRX19311960, SRX19311961	1077.896	1	1	0	NA
CP100578.1:6533114-6533152	CP100578.1:6533152-6533643	CP100578.1:6532971-6533114	micro	NM_001006321.1	NA	NA	38	0	0	NA	NA	0	NA	NA	NA
CP100580.1:2553736-2553944	CP100580.1:2553944-2554224	CP100580.1:2553546-2553736	micro	NM_001006322.2	NA	NA	208	0	0	SRX11722867, SRX11722868, SRX11722871, SRX14125033, SRX19311940, SRX19311958, SRX19311959, SRX19311960, SRX19311961	202.987	1	1	0	199.615, 208.3
CP100580.1:2546635-2546997	CP100580.1:2546997-2547001	CP100580.1:2546482-2546635	micro	NM_001006322.2	NA	NA	362	0.075	0	NA	NA	0	NA	NA	NA
CP100580.1:2546362-2546482	CP100580.1:2546482-2546635	CP100580.1:2546273-2546362	micro	NM_001006322.2	NA	NA	120	0	0	SRX11722867, SRX11722868, SRX11722871, SRX14125033, SRX19311960	118.878, 135.0	2	1.6	0.2	114.545, 120.296
CP100580.1:2546171-2546273	CP100580.1:2546273-2546362	CP100580.1:2546076-2546171	micro	NM_001006322.2	NA	NA	102	0	0	SRX11722868, SRX11722871, SRX19311961	98.984, 111.25	2	2	0.333	NA
CP100580.1:2545588-2546076	CP100580.1:2546076-2546171	CP100580.1:2545468-2545588	micro	NM_001006322.2	NA	NA	488	0	0	SRX11722867, SRX11722868, SRX11722871, SRX14125033, SRX14125034, SRX19311940, SRX19311957, SRX19311960, SRX19311961	483.022	1	1	0	480.611, 490.5
CP100580.1:2545324-2545468	CP100580.1:2545468-2545588	CP100580.1:2545149-2545324	micro	NM_001006322.2	NA	NA	144	0	0	SRX11722867, SRX11722868, SRX11722871, SRX14125034, SRX19311940, SRX19311957, SRX19311958	126.0, 142.461, 158.6	3	1.857	0.286	NA
CP100580.1:2545041-2545149	CP100580.1:2545149-2545324	CP100580.1:2544825-2545041	micro	NM_001006322.2	NA	NA	108	0	0	SRX11722867, SRX11722868, SRX11722871, SRX14125033, SRX14125034, SRX19311940, SRX19311960	99.425, 109.017	2	1.692	0.286	106.892, 117.25
CP100580.1:2544788-2544825	CP100580.1:2544825-2545041	CP100580.1:2544365-2544788	micro	NM_001006322.2	NA	NA	37	0	0	NA	NA	0	NA	NA	NA
CP100580.1:2552782-2553546	CP100580.1:2553546-2553736	CP100580.1:2552699-2552782	micro	NM_001006322.2	NA	NA	764	0.029	0	SRX11722867, SRX11722868, SRX11722871, SRX14125033, SRX14125034, SRX19311940, SRX19311957, SRX19311958, SRX19311959, SRX19311960, SRX19311961	747.704	1	1	0	745.571, 766.705
CP100580.1:2550585-2552699	CP100580.1:2552699-2552782	CP100580.1:2550495-2550585	micro	NM_001006322.2	NA	NA	2114	0	0	SRX11722867, SRX11722868, SRX11722871, SRX14125033, SRX14125034, SRX19311940, SRX19311957, SRX19311958, SRX19311959, SRX19311960, SRX19311961	1984.745, 2087.241	2	1.834	0.091	2081.6, 2105.533
CP100580.1:2549852-2550495	CP100580.1:2550495-2550585	CP100580.1:2549745-2549852	micro	NM_001006322.2	NA	NA	643	0	0	SRX11722867, SRX11722868, SRX11722871, SRX14125033, SRX14125034, SRX19311957, SRX19311958, SRX19311959, SRX19311960, SRX19311961	629.798	1	1	0	604.0, 640.606
CP100580.1:2549406-2549745	CP100580.1:2549745-2549852	CP100580.1:2549117-2549406	micro	NM_001006322.2	NA	NA	339	0	0	SRX11722867, SRX11722868, SRX11722871, SRX14125033, SRX14125034, SRX19311958, SRX19311959, SRX19311960, SRX19311961	334.966	1	1	0	332.380, 341.214
CP100580.1:2548933-2549117	CP100580.1:2549117-2549406	CP100580.1:2548816-2548933	micro	NM_001006322.2	NA	NA	184	0	0	SRX11722867, SRX11722868, SRX11722871, SRX19311958, SRX19311960, SRX19311961	183.312, 217.0	2	1.5	0.167	NA
CP100580.1:2548395-2548816	CP100580.1:2548816-2548933	CP100580.1:2548350-2548395	micro	NM_001006322.2	NA	NA	421	0	0	SRX11722867, SRX11722868, SRX11722871, SRX14125033, SRX14125034, SRX19311940, SRX19311957, SRX19311958, SRX19311959, SRX19311960, SRX19311961	328.0, 415.912	2	1.273	0.091	412.4, 423.5
CP100580.1:2547649-2548350	CP100580.1:2548350-2548395	CP100580.1:2547553-2547649	micro	NM_001006322.2	NA	NA	701	0	0	SRX11722867, SRX11722868, SRX14125033, SRX14125034, SRX19311940, SRX19311957, SRX19311958, SRX19311959, SRX19311960, SRX19311961	676.724	1	1	0	678.833, 696.470
CP100580.1:2547001-2547553	CP100580.1:2547553-2547649	CP100580.1:2546997-2547001	micro	NM_001006322.2	NA	NA	552	0	0	NA	NA	0	NA	NA	NA
CP100580.1:3655623-3663434	CP100580.1:3663434-3663459	CP100580.1:3655366-3655623	micro	NM_001006323.1	NA	NA	7811	0	0	NA	NA	0	NA	NA	NA
CP100580.1:3648656-3648689	CP100580.1:3648689-3648839	CP100580.1:3648482-3648656	micro	NM_001006323.1	NA	NA	33	0	0	NA	NA	0	NA	NA	NA
CP100580.1:3653078-3655366	CP100580.1:3655366-3655623	CP100580.1:3652935-3653078	micro	NM_001006323.1	NA	NA	2288	0	0	SRX11722867, SRX11722868, SRX11722871, SRX14125033, SRX14125034, SRX19311940, SRX19311957, SRX19311958, SRX19311959, SRX19311960, SRX19311961	2235.872	1	1	0	2252.444, 2278.714
CP100580.1:3652411-3652935	CP100580.1:3652935-3653078	CP100580.1:3651548-3652411	micro	NM_001006323.1	NA	NA	524	0	0	SRX11722867, SRX11722868, SRX11722871, SRX14125033, SRX14125034, SRX19311940, SRX19311957, SRX19311958, SRX19311959, SRX19311960, SRX19311961	514.624	1	1	0	510.5, 527.615
CP100580.1:3651222-3651548	CP100580.1:3651548-3652411	CP100580.1:3650754-3651222	micro	NM_001006323.1	NA	NA	326	0	0	SRX11722867, SRX11722871, SRX14125033, SRX14125034, SRX19311957, SRX19311958, SRX19311959, SRX19311960, SRX19311961	319.727	1	1	0	317.461, 329.142
CP100580.1:3650705-3650754	CP100580.1:3650754-3651222	CP100580.1:3650345-3650705	micro	NM_001006323.1	NA	NA	49	0	0	NA	NA	0	NA	NA	NA
CP100580.1:3650323-3650345	CP100580.1:3650345-3650705	CP100580.1:3649764-3650323	micro	NM_001006323.1	NA	NA	22	0	0	NA	NA	0	NA	NA	NA
CP100580.1:3649731-3649764	CP100580.1:3649764-3650323	CP100580.1:3649650-3649731	micro	NM_001006323.1	NA	NA	33	0	0	NA	NA	0	NA	NA	NA
CP100580.1:3649615-3649650	CP100580.1:3649650-3649731	CP100580.1:3648883-3649615	micro	NM_001006323.1	NA	NA	35	0	0	NA	NA	0	NA	NA	NA
CP100580.1:3648839-3648883	CP100580.1:3648883-3649615	CP100580.1:3648689-3648839	micro	NM_001006323.1	NA	NA	44	0	0	NA	NA	0	NA	NA	NA
CP100580.1:3972199-3972302	CP100580.1:3972302-3972507	CP100580.1:3972111-3972199	micro	NM_001006324.2	NA	NA	103	0	0	SRX11722867, SRX11722868, SRX14125034, SRX19311940	88.5, 100.515, 114.333	3	2.714	0.75	NA
CP100580.1:3971907-3972111	CP100580.1:3972111-3972199	CP100580.1:3971765-3971907	micro	NM_001006324.2	NA	NA	204	0	0	SRX11722868, SRX11722871, SRX14125033, SRX14125034, SRX19311957, SRX19311958, SRX19311959, SRX19311960, SRX19311961	197.42	1	1	0	195.133, 206.0
CP100580.1:3969815-3971765	CP100580.1:3971765-3971907	CP100580.1:3969702-3969815	micro	NM_001006324.2	NA	NA	1950	0	0	SRX11722867, SRX11722868, SRX11722871, SRX14125033, SRX14125034, SRX19311940, SRX19311957, SRX19311958, SRX19311959, SRX19311960, SRX19311961	1901.942	1	1	0	1905.4, 1937.466
CP100580.1:3969329-3969702	CP100580.1:3969702-3969815	CP100580.1:3968600-3969329	micro	NM_001006324.2	NA	NA	373	0	0	SRX11722867, SRX11722868, SRX11722871, SRX14125033, SRX14125034, SRX19311940, SRX19311957, SRX19311958, SRX19311960, SRX19311961	367.811	1	1	0	364.375, 372.153
CP100580.1:3968550-3968600	CP100580.1:3968600-3969329	CP100580.1:3968148-3968550	micro	NM_001006324.2	NA	NA	50	0	0	NA	NA	0	NA	NA	NA
CP100580.1:3968114-3968148	CP100580.1:3968148-3968550	CP100580.1:3967942-3968114	micro	NM_001006324.2	NA	NA	34	0	0	NA	NA	0	NA	NA	NA
CP100580.1:5064785-5066430	CP100580.1:5066430-5066582	CP100580.1:5064532-5064785	micro	NM_001006327.2	NA	NA	1645	0	0	SRX11722867, SRX11722868, SRX11722871, SRX14125033, SRX14125034, SRX19311940, SRX19311957, SRX19311958, SRX19311959, SRX19311960, SRX19311961	1605.941	1	1	0	1585.2, 1631.869
CP100580.1:5062795-5064532	CP100580.1:5064532-5064785	CP100580.1:5062520-5062795	micro	NM_001006327.2	NA	NA	1737	0	0	SRX11722867, SRX11722868, SRX11722871, SRX14125033, SRX14125034, SRX19311940, SRX19311957, SRX19311958, SRX19311959, SRX19311960, SRX19311961	1703.131	1	1	0	1674.333, 1725.736
CP100580.1:5062468-5062520	CP100580.1:5062520-5062795	CP100580.1:5062423-5062468	micro	NM_001006327.2	NA	NA	52	0	0	NA	NA	0	NA	NA	NA
CP100580.1:5062385-5062423	CP100580.1:5062423-5062468	CP100580.1:5062222-5062385	micro	NM_001006327.2	NA	NA	38	0	0	NA	NA	0	NA	NA	NA
CP100581.1:2270148-2271595	CP100581.1:2271595-2271757	CP100581.1:2270107-2270148	micro	NM_001006328.2	NA	NA	1447	0.227	0	SRX11722867, SRX11722868, SRX11722871, SRX14125033, SRX14125034, SRX19311940, SRX19311957, SRX19311958, SRX19311960, SRX19311961	1412.978	1	1	0	1420.5, 1461.4
CP100581.1:2269770-2270107	CP100581.1:2270107-2270148	CP100581.1:2269457-2269770	micro	NM_001006328.2	NA	NA	337	0	0	SRX11722867, SRX11722868, SRX11722871, SRX14125033, SRX14125034, SRX19311957, SRX19311958, SRX19311959, SRX19311960, SRX19311961	331.244	1	1	0	327.916, 340.6
CP100581.1:2268917-2269457	CP100581.1:2269457-2269770	CP100581.1:2268801-2268917	micro	NM_001006328.2	NA	NA	540	0.185	0	SRX11722867, SRX11722868, SRX11722871, SRX14125033, SRX14125034, SRX19311940, SRX19311957, SRX19311958, SRX19311959, SRX19311960, SRX19311961	524.951	1	1	0	526.444, 539.272
CP100581.1:2268552-2268801	CP100581.1:2268801-2268917	CP100581.1:2268511-2268552	micro	NM_001006328.2	NA	NA	249	0	0	SRX11722867, SRX11722868, SRX11722871, SRX14125033, SRX14125034, SRX19311940, SRX19311957, SRX19311958, SRX19311960, SRX19311961	244.636	1	1	0	241.0, 250.692
CP100581.1:2268205-2268511	CP100581.1:2268511-2268552	CP100581.1:2267293-2268205	micro	NM_001006328.2	NA	NA	306	0	0	SRX11722867, SRX11722868, SRX11722871, SRX14125033, SRX14125034, SRX19311940, SRX19311957, SRX19311958, SRX19311959, SRX19311960, SRX19311961	298.1	1	1	0	294.571, 311.6
CP100581.1:2979384-2980931	CP100581.1:2979269-2979384	CP100581.1:2980931-2981022	micro	NM_001006329.1	NA	NA	1547	0	0	SRX11722867, SRX11722868, SRX11722871, SRX14125033, SRX14125034, SRX19311940, SRX19311958, SRX19311959, SRX19311960, SRX19311961	1509.795	1	1	0	1503.888, 1532.333
CP100581.1:2981022-2984209	CP100581.1:2980931-2981022	CP100581.1:2984209-2984561	micro	NM_001006329.1	NA	NA	3187	0	0	SRX11722867, SRX11722868, SRX11722871, SRX14125033, SRX14125034, SRX19311940, SRX19311957, SRX19311958, SRX19311959, SRX19311960, SRX19311961	3120.369	1	1	0	3134.090, 3163.8
CP100581.1:2984561-2985923	CP100581.1:2984209-2984561	CP100581.1:2985923-2985972	micro	NM_001006329.1	NA	NA	1362	0	0	SRX11722867, SRX11722868, SRX11722871, SRX14125033, SRX14125034, SRX19311940, SRX19311958, SRX19311959, SRX19311960, SRX19311961	1342.579	1	1	0	1338.625, 1359.888
CP100581.1:2985972-2986439	CP100581.1:2985923-2985972	CP100581.1:2986439-2986494	micro	NM_001006329.1	NA	NA	467	0	0	SRX11722867, SRX11722868, SRX11722871, SRX14125033, SRX14125034, SRX19311940, SRX19311957, SRX19311958, SRX19311959, SRX19311960, SRX19311961	460.55	1	1	0	461.684, 473.1
CP100581.1:2986494-2987321	CP100581.1:2986439-2986494	CP100581.1:2987321-2987460	micro	NM_001006329.1	NA	NA	827	0	0	SRX11722867, SRX11722868, SRX11722871, SRX14125033, SRX14125034, SRX19311940, SRX19311957, SRX19311958, SRX19311960, SRX19311961	811.535	1	1	0	807.687, 831.375
CP100581.1:2987460-2989236	CP100581.1:2987321-2987460	CP100581.1:2989236-2989342	micro	NM_001006329.1	NA	NA	1776	0	0	SRX11722867, SRX11722868, SRX11722871, SRX14125033, SRX14125034, SRX19311940, SRX19311957, SRX19311958, SRX19311959, SRX19311960, SRX19311961	1735.209	1	1	0	1749.941, 1774.0
CP100581.1:2989342-2989549	CP100581.1:2989236-2989342	CP100581.1:2989549-2989614	micro	NM_001006329.1	NA	NA	207	0	0	SRX11722867, SRX11722868, SRX11722871, SRX14125033, SRX14125034, SRX19311958, SRX19311959, SRX19311961	205.968	1	1	0	202.772, 212.307
CP100581.1:2989614-2991305	CP100581.1:2989549-2989614	CP100581.1:2991305-2991786	micro	NM_001006329.1	NA	NA	1691	0	0	SRX11722867, SRX11722868, SRX11722871, SRX14125033, SRX19311940, SRX19311958, SRX19311959, SRX19311960, SRX19311961	1650.007	1	1	0	1654.461, 1683.428
CP100581.1:3416702-3418048	CP100581.1:3418048-3418081	CP100581.1:3416567-3416702	micro	NM_001006330.2	NA	NA	1346	0.051	0	SRX11722867, SRX11722868, SRX11722871, SRX14125033, SRX14125034, SRX19311958, SRX19311959, SRX19311960	1317.886	1	1	0	1328.578, 1407.0
CP100581.1:3414667-3416567	CP100581.1:3416567-3416702	CP100581.1:3414649-3414667	micro	NM_001006330.2	NA	NA	1900	0.02	0	NA	NA	0	NA	NA	NA
CP100581.1:3414510-3414649	CP100581.1:3414649-3414667	CP100581.1:3414369-3414510	micro	NM_001006330.2	NA	NA	139	0	0	NA	NA	0	NA	NA	NA
CP100581.1:3414276-3414369	CP100581.1:3414369-3414510	CP100581.1:3414272-3414276	micro	NM_001006330.2	NA	NA	93	0	0	NA	NA	0	NA	NA	NA
CP100581.1:3414135-3414272	CP100581.1:3414272-3414276	CP100581.1:3413407-3414135	micro	NM_001006330.2	NA	NA	137	0	0	NA	NA	0	NA	NA	NA
CP100581.1:3487025-3487146	CP100581.1:3486968-3487025	CP100581.1:3487146-3487171	micro	NM_001006331.1	NA	NA	121	0.595	0	NA	NA	0	NA	NA	NA
CP100581.1:3503789-3504215	CP100581.1:3503674-3503789	CP100581.1:3504215-3504311	micro	NM_001006331.1	NA	NA	426	0	0	SRX11722867, SRX11722868, SRX11722871, SRX14125033, SRX14125034, SRX19311957, SRX19311958, SRX19311959, SRX19311960	414.414	1	1	0	413.230, 427.705
CP100581.1:3504311-3505044	CP100581.1:3504215-3504311	CP100581.1:3505044-3505151	micro	NM_001006331.1	NA	NA	733	0	0	SRX11722867, SRX11722868, SRX11722871, SRX14125033, SRX14125034, SRX19311940, SRX19311957, SRX19311958, SRX19311959, SRX19311960, SRX19311961	716.819	1	1	0	718.538, 734.866
CP100581.1:3505151-3506263	CP100581.1:3505044-3505151	CP100581.1:3506263-3506434	micro	NM_001006331.1	NA	NA	1112	0	0	SRX11722867, SRX11722868, SRX11722871, SRX14125033, SRX14125034, SRX19311940, SRX19311957, SRX19311958, SRX19311959, SRX19311960, SRX19311961	1090.922	1	1	0	1094.636, 1107.428
CP100581.1:3506434-3507108	CP100581.1:3506263-3506434	CP100581.1:3507108-3507260	micro	NM_001006331.1	NA	NA	674	0.031	0	SRX11722867, SRX11722868, SRX11722871, SRX14125033, SRX14125034, SRX19311957, SRX19311958, SRX19311959, SRX19311960, SRX19311961	651.638	1	1	0	655.176, 673.857
CP100581.1:3507260-3508083	CP100581.1:3507108-3507260	CP100581.1:3508083-3508292	micro	NM_001006331.1	NA	NA	823	0	0	SRX11722867, SRX11722868, SRX11722871, SRX14125033, SRX14125034, SRX19311940, SRX19311957, SRX19311958, SRX19311959, SRX19311960, SRX19311961	812.455	1	1	0	793.0, 822.772
CP100581.1:3508292-3508518	CP100581.1:3508083-3508292	CP100581.1:3508518-3508634	micro	NM_001006331.1	NA	NA	226	0	0	SRX11722867, SRX11722868, SRX11722871, SRX14125033, SRX14125034, SRX19311957, SRX19311958, SRX19311959, SRX19311960, SRX19311961	221.791	1	1	0	217.666, 228.166
CP100581.1:3508634-3509032	CP100581.1:3508518-3508634	CP100581.1:3509032-3509160	micro	NM_001006331.1	NA	NA	398	0	0	SRX11722867, SRX11722868, SRX11722871, SRX14125033, SRX14125034, SRX19311940, SRX19311958, SRX19311959, SRX19311960, SRX19311961	388.091	1	1	0	386.0, 401.230
CP100581.1:3509160-3510047	CP100581.1:3509032-3509160	CP100581.1:3510047-3510122	micro	NM_001006331.1	NA	NA	887	0	0	SRX11722867, SRX11722868, SRX11722871, SRX14125033, SRX14125034, SRX19311940, SRX19311957, SRX19311958, SRX19311959, SRX19311960, SRX19311961	866.979	1	1	0	867.8, 885.153
CP100581.1:3510122-3511010	CP100581.1:3510047-3510122	CP100581.1:3511010-3511189	micro	NM_001006331.1	NA	NA	888	0	0	SRX11722867, SRX11722868, SRX11722871, SRX14125033, SRX14125034, SRX19311940, SRX19311957, SRX19311958, SRX19311959, SRX19311960, SRX19311961	868.119	1	1	0	864.636, 884.947
CP100581.1:3511189-3512345	CP100581.1:3511010-3511189	CP100581.1:3512345-3513736	micro	NM_001006331.1	NA	NA	1156	0	0	SRX11722868, SRX11722871, SRX14125033, SRX14125034, SRX19311940, SRX19311957, SRX19311959, SRX19311960, SRX19311961	934.0, 1133.718	2	1.333	0.111	1098.5, 1148.272
CP100581.1:3487171-3492821	CP100581.1:3487146-3487171	CP100581.1:3492821-3492896	micro	NM_001006331.1	NA	NA	5650	0.006	0	NA	NA	0	NA	NA	NA
CP100581.1:3492896-3495974	CP100581.1:3492821-3492896	CP100581.1:3495974-3496122	micro	NM_001006331.1	NA	NA	3078	0	0	SRX11722867, SRX11722868, SRX11722871, SRX14125033, SRX19311940, SRX19311957, SRX19311958, SRX19311959, SRX19311960, SRX19311961	3008.854	1	1	0	3002.0, 3059.941
CP100581.1:3496122-3498488	CP100581.1:3495974-3496122	CP100581.1:3498488-3498610	micro	NM_001006331.1	NA	NA	2366	0	0	SRX11722867, SRX11722868, SRX11722871, SRX14125033, SRX14125034, SRX19311957, SRX19311958, SRX19311960, SRX19311961	2320.007	1	1	0	2327.928, 2371.416
CP100581.1:3498610-3499298	CP100581.1:3498488-3498610	CP100581.1:3499298-3499395	micro	NM_001006331.1	NA	NA	688	0	0	SRX11722867, SRX11722868, SRX11722871, SRX14125033, SRX14125034, SRX19311940, SRX19311958, SRX19311959, SRX19311960, SRX19311961	674.237	1	1	0	665.25, 684.523
CP100581.1:3499395-3499913	CP100581.1:3499298-3499395	CP100581.1:3499913-3500068	micro	NM_001006331.1	NA	NA	518	0	0	SRX11722867, SRX11722868, SRX11722871, SRX14125033, SRX14125034, SRX19311940, SRX19311957, SRX19311958, SRX19311959, SRX19311960, SRX19311961	507.361	1	1	0	511.333, 527.1
CP100581.1:3500068-3500180	CP100581.1:3499913-3500068	CP100581.1:3500180-3500393	micro	NM_001006331.1	NA	NA	112	0	0	SRX11722867, SRX11722868, SRX11722871, SRX14125033, SRX19311957, SRX19311958, SRX19311960	110.992, 126.377	2	1.972	0.714	111.608, 128.0
CP100581.1:3500393-3501035	CP100581.1:3500180-3500393	CP100581.1:3501035-3501149	micro	NM_001006331.1	NA	NA	642	0	0	SRX11722867, SRX11722868, SRX11722871, SRX14125033, SRX14125034, SRX19311940, SRX19311957, SRX19311958, SRX19311959, SRX19311961	629.475	1	1	0	614.5, 637.681
CP100581.1:3501149-3503674	CP100581.1:3501035-3501149	CP100581.1:3503674-3503789	micro	NM_001006331.1	NA	NA	2525	0	0	SRX11722867, SRX11722868, SRX11722871, SRX14125033, SRX14125034, SRX19311940, SRX19311957, SRX19311958, SRX19311959, SRX19311960, SRX19311961	2466.97	1	1	0	2476.5, 2515.937
CP100581.1:6121564-6121639	CP100581.1:6121639-6121831	CP100581.1:6121500-6121564	micro	NM_001006332.1	NA	NA	75	0	0	NA	NA	0	NA	NA	NA
CP100581.1:6117652-6118001	CP100581.1:6118001-6118140	CP100581.1:6117375-6117652	micro	NM_001006332.1	NA	NA	349	0	0	SRX11722867, SRX11722868, SRX11722871, SRX14125033, SRX14125034, SRX19311940, SRX19311957, SRX19311958, SRX19311959, SRX19311960, SRX19311961	343.09	1	1	0	338.571, 350.307
CP100581.1:6117341-6117375	CP100581.1:6117375-6117652	CP100581.1:6117048-6117341	micro	NM_001006332.1	NA	NA	34	0	0	NA	NA	0	NA	NA	NA
CP100581.1:6121429-6121500	CP100581.1:6121500-6121564	CP100581.1:6121371-6121429	micro	NM_001006332.1	NA	NA	71	0	0	NA	NA	0	NA	NA	NA
CP100581.1:6120990-6121371	CP100581.1:6121371-6121429	CP100581.1:6120900-6120990	micro	NM_001006332.1	NA	NA	381	0	0	SRX11722867, SRX11722868, SRX11722871, SRX14125033, SRX14125034, SRX19311958, SRX19311959, SRX19311960, SRX19311961	371.925	1	1	0	370.066, 381.333
CP100581.1:6120587-6120900	CP100581.1:6120900-6120990	CP100581.1:6120451-6120587	micro	NM_001006332.1	NA	NA	313	0	0	SRX11722867, SRX11722868, SRX11722871, SRX14125033, SRX14125034, SRX19311957, SRX19311958, SRX19311959, SRX19311960, SRX19311961	310.461	1	1	0	305.818, 315.789
CP100581.1:6119945-6120451	CP100581.1:6120451-6120587	CP100581.1:6119751-6119945	micro	NM_001006332.1	NA	NA	506	0	0	SRX11722867, SRX11722868, SRX11722871, SRX14125033, SRX14125034, SRX19311940, SRX19311957, SRX19311958, SRX19311960, SRX19311961	494.878	1	1	0	477.5, 503.84
CP100581.1:6119543-6119751	CP100581.1:6119751-6119945	CP100581.1:6119397-6119543	micro	NM_001006332.1	NA	NA	208	0	0	SRX11722867, SRX11722868, SRX11722871, SRX14125033, SRX14125034, SRX19311940, SRX19311958, SRX19311959, SRX19311960, SRX19311961	205.788	1	1	0	200.25, 207.409
CP100581.1:6118916-6119397	CP100581.1:6119397-6119543	CP100581.1:6118767-6118916	micro	NM_001006332.1	NA	NA	481	0	0	SRX11722867, SRX11722868, SRX11722871, SRX14125033, SRX14125034, SRX19311958, SRX19311959, SRX19311960, SRX19311961	475.237	1	1	0	474.8, 486.5
CP100581.1:6118681-6118767	CP100581.1:6118767-6118916	CP100581.1:6118619-6118681	micro	NM_001006332.1	NA	NA	86	0	0	SRX19311957, SRX19311960	85.272, 97.357	2	NA	1	NA
CP100581.1:6118140-6118619	CP100581.1:6118619-6118681	CP100581.1:6118001-6118140	micro	NM_001006332.1	NA	NA	479	0	0	SRX11722867, SRX11722868, SRX11722871, SRX14125033, SRX14125034, SRX19311940, SRX19311957, SRX19311958, SRX19311960, SRX19311961	469.633	1	1	0	461.666, 477.44
CP100581.1:5751465-5751656	CP100581.1:5751656-5751859	CP100581.1:5751359-5751465	micro	NM_001006334.1	NA	NA	191	0.576	0	SRX11722868, SRX11722871, SRX19311957, SRX19311958	118.242, 141.153, 190.070	3	2.714	0.75	NA
CP100581.1:5750979-5751359	CP100581.1:5751359-5751465	CP100581.1:5750910-5750979	micro	NM_001006334.1	NA	NA	380	0.084	0	SRX11722867, SRX11722868, SRX11722871, SRX14125033, SRX14125034, SRX19311957, SRX19311958, SRX19311959, SRX19311960, SRX19311961	373.989	1	1	0	372.277, 383.846
CP100581.1:5750671-5750910	CP100581.1:5750910-5750979	CP100581.1:5750625-5750671	micro	NM_001006334.1	NA	NA	239	0	0	SRX11722867, SRX11722868, SRX11722871, SRX14125033, SRX14125034, SRX19311957, SRX19311958, SRX19311959, SRX19311960, SRX19311961	237.907	1	1	0	236.375, 242.692
CP100581.1:5750178-5750625	CP100581.1:5750625-5750671	CP100581.1:5750093-5750178	micro	NM_001006334.1	NA	NA	447	0	0	SRX11722867, SRX11722868, SRX11722871, SRX14125033, SRX14125034, SRX19311940, SRX19311957, SRX19311958, SRX19311959, SRX19311960, SRX19311961	438.434	1	1	0	432.166, 446.695
CP100581.1:5749703-5750093	CP100581.1:5750093-5750178	CP100581.1:5749614-5749703	micro	NM_001006334.1	NA	NA	390	0	0	SRX11722867, SRX11722868, SRX11722871, SRX14125033, SRX14125034, SRX19311940, SRX19311957, SRX19311958, SRX19311959, SRX19311960, SRX19311961	374.26	1	1	0	371.375, 387.409
CP100581.1:5749183-5749614	CP100581.1:5749614-5749703	CP100581.1:5749021-5749183	micro	NM_001006334.1	NA	NA	431	0	0	SRX11722867, SRX11722868, SRX11722871, SRX14125033, SRX14125034, SRX19311940, SRX19311957, SRX19311958, SRX19311959, SRX19311960, SRX19311961	418.546	1	1	0	401.333, 424.655
CP100581.1:5748300-5749021	CP100581.1:5749021-5749183	CP100581.1:5748100-5748300	micro	NM_001006334.1	NA	NA	721	0	0	SRX11722867, SRX11722868, SRX11722871, SRX14125033, SRX14125034, SRX19311940, SRX19311957, SRX19311958, SRX19311960, SRX19311961	702.194	1	1	0	701.0, 718.705
CP100581.1:5747872-5748100	CP100581.1:5748100-5748300	CP100581.1:5747096-5747872	micro	NM_001006334.1	NA	NA	228	0	0	SRX11722867, SRX11722868, SRX11722871, SRX14125033, SRX14125034, SRX19311940, SRX19311958, SRX19311959, SRX19311960, SRX19311961	224.504	1	1	0	223.875, 231.0
CP100581.1:5559288-5559992	CP100581.1:5559992-5560050	CP100581.1:5559243-5559288	micro	NM_001006335.2	NA	NA	704	0	0	SRX11722867, SRX11722868, SRX11722871, SRX14125033, SRX14125034, SRX19311940, SRX19311957, SRX19311958, SRX19311959, SRX19311960, SRX19311961	682.009	1	1	0	675.555, 697.117
CP100581.1:5546987-5547795	CP100581.1:5547795-5548005	CP100581.1:5545572-5546987	micro	NM_001006335.2	NA	NA	808	0	0	SRX11722868, SRX11722871, SRX14125033, SRX14125034, SRX19311940, SRX19311957, SRX19311958, SRX19311959, SRX19311960, SRX19311961	790.03	1	1	0	793.636, 811.75
CP100581.1:5558691-5559243	CP100581.1:5559243-5559288	CP100581.1:5558648-5558691	micro	NM_001006335.2	NA	NA	552	0	0	SRX11722867, SRX11722868, SRX11722871, SRX14125033, SRX14125034, SRX19311940, SRX19311958, SRX19311959, SRX19311960, SRX19311961	539.989	1	1	0	537.125, 549.894
CP100581.1:5555909-5558648	CP100581.1:5558648-5558691	CP100581.1:5555805-5555909	micro	NM_001006335.2	NA	NA	2739	0	0	SRX11722867, SRX11722868, SRX11722871, SRX14125033, SRX14125034, SRX19311940, SRX19311958, SRX19311959, SRX19311960, SRX19311961	2678.15	1	1	0	2657.5, 2711.6
CP100581.1:5553930-5555805	CP100581.1:5555805-5555909	CP100581.1:5553850-5553930	micro	NM_001006335.2	NA	NA	1875	0.022	0	SRX11722867, SRX11722868, SRX11722871, SRX14125033, SRX14125034, SRX19311940, SRX19311957, SRX19311958, SRX19311959, SRX19311960, SRX19311961	1820.696	1	1	0	1814.666, 1846.428
CP100581.1:5552736-5553850	CP100581.1:5553850-5553930	CP100581.1:5552605-5552736	micro	NM_001006335.2	NA	NA	1114	0	0	SRX11722867, SRX11722868, SRX11722871, SRX14125033, SRX14125034, SRX19311940, SRX19311958, SRX19311960, SRX19311961	1090.598	1	1	0	1073.285, 1106.217
CP100581.1:5551090-5552605	CP100581.1:5552605-5552736	CP100581.1:5550919-5551090	micro	NM_001006335.2	NA	NA	1515	0	0	SRX11722867, SRX11722868, SRX11722871, SRX14125033, SRX14125034, SRX19311957, SRX19311958, SRX19311959, SRX19311960, SRX19311961	1490.844	1	1	0	1488.875, 1512.538
CP100581.1:5549302-5550919	CP100581.1:5550919-5551090	CP100581.1:5549130-5549302	micro	NM_001006335.2	NA	NA	1617	0.028	0	SRX11722867, SRX11722868, SRX11722871, SRX14125033, SRX14125034, SRX19311940, SRX19311957, SRX19311958, SRX19311960, SRX19311961	1585.848	1	1	0	1585.0, 1609.153
CP100581.1:5548636-5549130	CP100581.1:5549130-5549302	CP100581.1:5548535-5548636	micro	NM_001006335.2	NA	NA	494	0	0	SRX11722867, SRX11722868, SRX11722871, SRX14125033, SRX19311940, SRX19311958, SRX19311959, SRX19311960, SRX19311961	483.564	1	1	0	450.0, 488.370
CP100581.1:5548005-5548535	CP100581.1:5548535-5548636	CP100581.1:5547795-5548005	micro	NM_001006335.2	NA	NA	530	0	0	SRX11722867, SRX11722868, SRX11722871, SRX14125033, SRX14125034, SRX19311957, SRX19311958, SRX19311959, SRX19311960, SRX19311961	523.348	1	1	0	516.3, 530.190
CP100582.1:899765-899962	CP100582.1:899699-899765	CP100582.1:899962-900174	micro	NM_001006336.1	NA	NA	197	0.371	0	SRX11722867, SRX11722868, SRX11722871, SRX14125034, SRX19311957, SRX19311958, SRX19311959, SRX19311960	192.007	1	1	0	NA
CP100582.1:904723-905527	CP100582.1:904473-904723	CP100582.1:905527-905720	micro	NM_001006336.1	NA	NA	804	0.119	0	SRX11722867, SRX11722868, SRX11722871, SRX14125033, SRX14125034, SRX19311940, SRX19311957, SRX19311958, SRX19311959, SRX19311960, SRX19311961	793.17	1	1	0	788.0, 802.066
CP100582.1:905720-906190	CP100582.1:905527-905720	CP100582.1:906190-906333	micro	NM_001006336.1	NA	NA	470	0.119	0	SRX11722867, SRX11722868, SRX11722871, SRX14125033, SRX14125034, SRX19311940, SRX19311957, SRX19311958, SRX19311959, SRX19311960, SRX19311961	465.526	1	1	0	462.545, 477.611
CP100582.1:906333-906895	CP100582.1:906190-906333	CP100582.1:906895-907104	micro	NM_001006336.1	NA	NA	562	0	0	SRX11722867, SRX11722868, SRX11722871, SRX14125033, SRX14125034, SRX19311957, SRX19311958, SRX19311959, SRX19311960, SRX19311961	550.355	1	1	0	551.714, 579.25
CP100582.1:907104-907868	CP100582.1:906895-907104	CP100582.1:907868-907982	micro	NM_001006336.1	NA	NA	764	0.096	0	SRX11722867, SRX11722868, SRX11722871, SRX14125033, SRX14125034, SRX19311940, SRX19311957, SRX19311958, SRX19311959, SRX19311960	764.193, 791.454	2	1.521	0	777.857, 801.545
CP100582.1:907982-908262	CP100582.1:907868-907982	CP100582.1:908262-908382	micro	NM_001006336.1	NA	NA	280	0	0	SRX11722868, SRX11722871, SRX14125033, SRX14125034, SRX19311940, SRX19311957, SRX19311958, SRX19311960, SRX19311961	273.822	1	1	0	269.8, 280.916
CP100582.1:908382-908554	CP100582.1:908262-908382	CP100582.1:908554-908638	micro	NM_001006336.1	NA	NA	172	0.25	0	SRX11722868, SRX11722871, SRX14125033, SRX14125034, SRX19311940, SRX19311961	170.998, 189.083	2	1.773	0.333	169.5, 177.545
CP100582.1:908638-909253	CP100582.1:908554-908638	CP100582.1:909253-909429	micro	NM_001006336.1	NA	NA	615	0	0	SRX11722867, SRX11722868, SRX11722871, SRX14125033, SRX19311940, SRX19311957, SRX19311958, SRX19311960, SRX19311961	507.333, 601.268	2	1.333	0.111	602.928, 616.375
CP100582.1:900174-900457	CP100582.1:899962-900174	CP100582.1:900457-900652	micro	NM_001006336.1	NA	NA	283	0.159	0	SRX11722867, SRX11722871, SRX14125033, SRX14125034, SRX19311940, SRX19311957, SRX19311958, SRX19311959, SRX19311960, SRX19311961	278.007	1	1	0	275.272, 284.388
CP100582.1:900652-901740	CP100582.1:900457-900652	CP100582.1:901740-901863	micro	NM_001006336.1	NA	NA	1088	0.145	0	SRX11722868, SRX11722871, SRX14125033, SRX14125034, SRX19311940, SRX19311957, SRX19311958, SRX19311960, SRX19311961	1064.919	1	1	0	1066.0, 1087.071
CP100582.1:901863-901935	CP100582.1:901740-901863	CP100582.1:901935-902066	micro	NM_001006336.1	NA	NA	72	0	0	NA	NA	0	NA	NA	NA
CP100582.1:902066-902486	CP100582.1:901935-902066	CP100582.1:902486-902580	micro	NM_001006336.1	NA	NA	420	0	0	SRX11722868, SRX11722871, SRX14125033, SRX14125034, SRX19311940, SRX19311957, SRX19311958, SRX19311959, SRX19311960, SRX19311961	414.683	1	1	0	412.789, 422.769
CP100582.1:902580-902779	CP100582.1:902486-902580	CP100582.1:902779-903015	micro	NM_001006336.1	NA	NA	199	0	0	SRX11722867, SRX11722868, SRX11722871, SRX14125033, SRX19311957, SRX19311961	194.085	1	1	0	192.555, 202.428
CP100582.1:903015-903227	CP100582.1:902779-903015	CP100582.1:903227-903352	micro	NM_001006336.1	NA	NA	212	0	0	SRX11722867, SRX11722868, SRX11722871, SRX14125033, SRX14125034, SRX19311958, SRX19311961	210.088	1	1	0	203.076, 213.684
CP100582.1:903352-903712	CP100582.1:903227-903352	CP100582.1:903712-903870	micro	NM_001006336.1	NA	NA	360	0.225	0	SRX11722867, SRX11722868, SRX11722871, SRX14125033, SRX14125034, SRX19311940, SRX19311957, SRX19311959, SRX19311960, SRX19311961	346.41	1	1	0	344.210, 360.615
CP100582.1:903870-904473	CP100582.1:903712-903870	CP100582.1:904473-904723	micro	NM_001006336.1	NA	NA	603	0	0	SRX11722867, SRX11722868, SRX11722871, SRX14125033, SRX14125034, SRX19311957, SRX19311960, SRX19311961	589.604	1	1	0	573.0, 601.583
CP100582.1:1450283-1450627	CP100582.1:1450627-1450698	CP100582.1:1450193-1450283	micro	NM_001006337.2	NA	NA	344	0	0	SRX11722867, SRX11722868, SRX11722871, SRX14125033, SRX14125034, SRX19311940, SRX19311958, SRX19311959, SRX19311961	339.339	1	1	0	333.687, 344.789
CP100582.1:1448825-1450193	CP100582.1:1450193-1450283	CP100582.1:1448754-1448825	micro	NM_001006337.2	NA	NA	1368	0	0	SRX11722867, SRX11722868, SRX11722871, SRX14125033, SRX14125034, SRX19311940, SRX19311957, SRX19311958, SRX19311959, SRX19311960, SRX19311961	1344.631	1	1	0	1349.444, 1364.333
CP100582.1:1446410-1448754	CP100582.1:1448754-1448825	CP100582.1:1445343-1446410	micro	NM_001006337.2	NA	NA	2344	0	0	SRX11722867, SRX11722868, SRX11722871, SRX14125033, SRX14125034, SRX19311940, SRX19311957, SRX19311958, SRX19311960, SRX19311961	2295.043	1	1	0	2306.0, 2334.875
CP100582.1:3672556-3675708	CP100582.1:3675708-3675779	CP100582.1:3672498-3672556	micro	NM_001006338.2	NA	NA	3152	0.051	0	SRX11722867, SRX11722868, SRX11722871, SRX14125034, SRX19311940, SRX19311957, SRX19311958, SRX19311960, SRX19311961	3056.027	1	1	0	NA
CP100582.1:3667029-3667092	CP100582.1:3667092-3667224	CP100582.1:3666945-3667029	micro	NM_001006338.2	NA	NA	63	0	0	NA	NA	0	NA	NA	NA
CP100582.1:3670689-3672498	CP100582.1:3672498-3672556	CP100582.1:3670626-3670689	micro	NM_001006338.2	NA	NA	1809	0.015	0	SRX11722867, SRX11722868, SRX11722871, SRX14125033, SRX14125034, SRX19311940, SRX19311957, SRX19311958, SRX19311959, SRX19311960, SRX19311961	1753.79	1	1	0	1783.1, 1805.0
CP100582.1:3670170-3670626	CP100582.1:3670626-3670689	CP100582.1:3669928-3670170	micro	NM_001006338.2	NA	NA	456	0	0	SRX11722867, SRX11722868, SRX11722871, SRX14125033, SRX14125034, SRX19311957, SRX19311958, SRX19311959, SRX19311960, SRX19311961	445.048	1	1	0	448.285, 460.454
CP100582.1:3669338-3669928	CP100582.1:3669928-3670170	CP100582.1:3669271-3669338	micro	NM_001006338.2	NA	NA	590	0	0	SRX11722867, SRX11722868, SRX11722871, SRX14125033, SRX14125034, SRX19311957, SRX19311958, SRX19311960, SRX19311961	582.122	1	1	0	576.666, 588.0
CP100582.1:3669192-3669271	CP100582.1:3669271-3669338	CP100582.1:3669123-3669192	micro	NM_001006338.2	NA	NA	79	0	0	NA	NA	0	NA	NA	NA
CP100582.1:3668900-3669123	CP100582.1:3669123-3669192	CP100582.1:3668807-3668900	micro	NM_001006338.2	NA	NA	223	0	0	SRX11722867, SRX11722868, SRX11722871, SRX14125033, SRX14125034, SRX19311958, SRX19311961	222.409	1	1	0	218.066, 224.769
CP100582.1:3668145-3668807	CP100582.1:3668807-3668900	CP100582.1:3668030-3668145	micro	NM_001006338.2	NA	NA	662	0	0	SRX11722867, SRX11722868, SRX11722871, SRX14125033, SRX14125034, SRX19311940, SRX19311957, SRX19311958, SRX19311959, SRX19311960, SRX19311961	647.937	1	1	0	651.133, 668.5
CP100582.1:3667810-3668030	CP100582.1:3668030-3668145	CP100582.1:3667294-3667810	micro	NM_001006338.2	NA	NA	220	0	0	SRX11722867, SRX11722868, SRX11722871, SRX14125034, SRX19311957, SRX19311958, SRX19311959, SRX19311960, SRX19311961	215.75	1	1	0	NA
CP100582.1:3667224-3667294	CP100582.1:3667294-3667810	CP100582.1:3667092-3667224	micro	NM_001006338.2	NA	NA	70	0.786	0	NA	NA	0	NA	NA	NA
CP100582.1:4671982-4672240	CP100582.1:4671819-4671982	CP100582.1:4672240-4672302	micro	NM_001006339.1	NA	NA	258	0	0	SRX11722867, SRX11722868, SRX19311958, SRX19311959, SRX19311960, SRX19311961	250.11	1	1	0	NA
CP100582.1:4672302-4672435	CP100582.1:4672240-4672302	CP100582.1:4672435-4672535	micro	NM_001006339.1	NA	NA	133	0	0	SRX11722867, SRX11722868, SRX14125033, SRX14125034, SRX19311957, SRX19311959	133.323, 147.166	2	1.5	0.167	127.285, 134.692
CP100582.1:4672535-4672714	CP100582.1:4672435-4672535	CP100582.1:4672714-4672866	micro	NM_001006339.1	NA	NA	179	0	0	SRX11722867, SRX11722868, SRX11722871, SRX14125033, SRX14125034, SRX19311940, SRX19311958, SRX19311960, SRX19311961	176.342	1	1	0	177.038, 187.25
CP100582.1:4672866-4673332	CP100582.1:4672714-4672866	CP100582.1:4673332-4673385	micro	NM_001006339.1	NA	NA	466	0	0	SRX11722867, SRX11722871, SRX14125033, SRX14125034, SRX19311940, SRX19311957, SRX19311958, SRX19311959, SRX19311960, SRX19311961	456.854	1	1	0	456.666, 466.066
CP100582.1:4673385-4673673	CP100582.1:4673332-4673385	CP100582.1:4673673-4673754	micro	NM_001006339.1	NA	NA	288	0	0	SRX11722867, SRX11722868, SRX11722871, SRX14125033, SRX14125034, SRX19311940, SRX19311958, SRX19311959, SRX19311960, SRX19311961	285.516	1	1	0	283.631, 293.642
CP100582.1:4673754-4674758	CP100582.1:4673673-4673754	CP100582.1:4674758-4674913	micro	NM_001006339.1	NA	NA	1004	0	0	SRX11722867, SRX11722868, SRX11722871, SRX14125033, SRX14125034, SRX19311940, SRX19311957, SRX19311958, SRX19311959, SRX19311960, SRX19311961	987.885	1	1	0	991.083, 1006.941
CP100582.1:4674913-4675175	CP100582.1:4674758-4674913	CP100582.1:4675175-4675242	micro	NM_001006339.1	NA	NA	262	0	0	SRX11722867, SRX11722868, SRX11722871, SRX14125033, SRX14125034, SRX19311940, SRX19311957, SRX19311958, SRX19311959, SRX19311960, SRX19311961	259.587	1	1	0	257.687, 265.857
CP100582.1:4675242-4675705	CP100582.1:4675175-4675242	CP100582.1:4675705-4675779	micro	NM_001006339.1	NA	NA	463	0	0	SRX11722867, SRX11722868, SRX11722871, SRX14125033, SRX14125034, SRX19311957, SRX19311958, SRX19311961	452.279	1	1	0	448.75, 461.5
CP100582.1:4675779-4676276	CP100582.1:4675705-4675779	CP100582.1:4676276-4676625	micro	NM_001006339.1	NA	NA	497	0	0	SRX11722867, SRX11722868, SRX11722871, SRX14125033, SRX14125034, SRX19311940, SRX19311958, SRX19311959, SRX19311960, SRX19311961	490.498	1	1	0	486.111, 497.066
CP100582.1:5007320-5007417	CP100582.1:5007239-5007320	CP100582.1:5007417-5007605	micro	NM_001006340.1	NA	NA	97	0.454	0	SRX11722867, SRX14125033, SRX19311959	84.941, 98.350	2	2	0.667	96.541, 104.4
CP100582.1:5007605-5007685	CP100582.1:5007417-5007605	CP100582.1:5007685-5007863	micro	NM_001006340.1	NA	NA	80	0	0	SRX11722871, SRX19311960	79.613, 94.875	2	NA	1	NA
CP100582.1:5007863-5007949	CP100582.1:5007685-5007863	CP100582.1:5007949-5008001	micro	NM_001006340.1	NA	NA	86	0	0	SRX11722867, SRX14125033	84.180, 97.020	2	NA	1	84.130, 94.375
CP100582.1:5008001-5008273	CP100582.1:5007949-5008001	CP100582.1:5008273-5009267	micro	NM_001006340.1	NA	NA	272	0	0	SRX11722867, SRX11722868, SRX11722871, SRX19311940, SRX19311957, SRX19311958, SRX19311960, SRX19311961	267.498	1	1	0	NA
CP100582.1:5009267-5009306	CP100582.1:5008273-5009267	CP100582.1:5009306-5009378	micro	NM_001006340.1	NA	NA	39	0	0	NA	NA	0	NA	NA	NA
CP100582.1:5269450-5269534	CP100582.1:5269394-5269450	CP100582.1:5269534-5269688	micro	NM_001006341.2	NA	NA	84	0.512	0	NA	NA	0	NA	NA	NA
CP100582.1:5273894-5275831	CP100582.1:5273498-5273894	CP100582.1:5275831-5276069	micro	NM_001006341.2	NA	NA	1937	0	0	SRX11722867, SRX11722868, SRX11722871, SRX14125033, SRX14125034, SRX19311940, SRX19311958, SRX19311959, SRX19311960, SRX19311961	1895.138	1	1	0	1896.2, 1924.187
CP100582.1:5276069-5276822	CP100582.1:5275831-5276069	CP100582.1:5276822-5276955	micro	NM_001006341.2	NA	NA	753	0	0	SRX11722867, SRX11722868, SRX11722871, SRX14125033, SRX14125034, SRX19311957, SRX19311958, SRX19311959, SRX19311960, SRX19311961	741.967	1	1	0	740.0, 751.0
CP100582.1:5276955-5277232	CP100582.1:5276822-5276955	CP100582.1:5277232-5277318	micro	NM_001006341.2	NA	NA	277	0	0	SRX11722867, SRX11722868, SRX11722871, SRX14125033, SRX14125034, SRX19311940, SRX19311957, SRX19311959, SRX19311960, SRX19311961	272.06	1	1	0	270.384, 278.384
CP100582.1:5277318-5277613	CP100582.1:5277232-5277318	CP100582.1:5277613-5277762	micro	NM_001006341.2	NA	NA	295	0	0	SRX11722867, SRX11722868, SRX11722871, SRX14125033, SRX14125034, SRX19311958, SRX19311959, SRX19311960, SRX19311961	255.0, 291.288	2	1.333	0.111	287.125, 303.333
CP100582.1:5277762-5277889	CP100582.1:5277613-5277762	CP100582.1:5277889-5278006	micro	NM_001006341.2	NA	NA	127	0.016	0	SRX11722867, SRX11722868, SRX11722871, SRX14125034, SRX19311958, SRX19311959, SRX19311960	125.362, 128.838	2	1.846	0.143	NA
CP100582.1:5278006-5278184	CP100582.1:5277889-5278006	CP100582.1:5278184-5278277	micro	NM_001006341.2	NA	NA	178	0	0	SRX11722867, SRX11722868, SRX11722871, SRX19311940, SRX19311958, SRX19311959, SRX19311960, SRX19311961	174.801	1	1	0	NA
CP100582.1:5278277-5278804	CP100582.1:5278184-5278277	CP100582.1:5278804-5278989	micro	NM_001006341.2	NA	NA	527	0	0	SRX11722867, SRX11722868, SRX11722871, SRX14125033, SRX14125034, SRX19311940, SRX19311960, SRX19311961	519.643	1	1	0	512.9, 525.846
CP100582.1:5278989-5280200	CP100582.1:5278804-5278989	CP100582.1:5280200-5280873	micro	NM_001006341.2	NA	NA	1211	0	0	SRX11722867, SRX11722868, SRX11722871, SRX14125033, SRX14125034, SRX19311940, SRX19311957, SRX19311958, SRX19311959, SRX19311960, SRX19311961	1183.71	1	1	0	1163.5, 1200.444
CP100582.1:5269688-5270073	CP100582.1:5269534-5269688	CP100582.1:5270073-5270219	micro	NM_001006341.2	NA	NA	385	0.132	0	SRX11722867, SRX11722868, SRX11722871, SRX14125033, SRX14125034, SRX19311940, SRX19311957, SRX19311958, SRX19311959, SRX19311960	375.078	1	1	0	368.875, 381.388
CP100582.1:5270219-5270974	CP100582.1:5270073-5270219	CP100582.1:5270974-5271108	micro	NM_001006341.2	NA	NA	755	0.028	0	SRX11722867, SRX11722868, SRX11722871, SRX14125033, SRX14125034, SRX19311940, SRX19311957, SRX19311958, SRX19311959, SRX19311960, SRX19311961	738.149	1	1	0	731.5, 754.111
CP100582.1:5271108-5271327	CP100582.1:5270974-5271108	CP100582.1:5271327-5271478	micro	NM_001006341.2	NA	NA	219	0	0	SRX11722867, SRX11722868, SRX11722871, SRX14125033, SRX14125034, SRX19311940, SRX19311957, SRX19311958, SRX19311959, SRX19311960, SRX19311961	217.565	1	1	0	218.333, 230.0
CP100582.1:5271478-5271850	CP100582.1:5271327-5271478	CP100582.1:5271850-5271960	micro	NM_001006341.2	NA	NA	372	0	0	SRX11722867, SRX11722868, SRX11722871, SRX14125033, SRX14125034, SRX19311940, SRX19311957, SRX19311958, SRX19311959, SRX19311960, SRX19311961	363.975	1	1	0	361.066, 376.076
CP100582.1:5271960-5272309	CP100582.1:5271850-5271960	CP100582.1:5272309-5272398	micro	NM_001006341.2	NA	NA	349	0	0	SRX11722867, SRX11722868, SRX11722871, SRX14125033, SRX14125034, SRX19311940, SRX19311957, SRX19311959, SRX19311960, SRX19311961	344.719	1	1	0	344.277, 357.166
CP100582.1:5272398-5272513	CP100582.1:5272309-5272398	CP100582.1:5272513-5272747	micro	NM_001006341.2	NA	NA	115	0	0	SRX11722867, SRX11722871, SRX14125033, SRX19311959	115.147, 130.666	2	1.964	0.5	111.307, 119.076
CP100582.1:5272747-5272910	CP100582.1:5272513-5272747	CP100582.1:5272910-5273088	micro	NM_001006341.2	NA	NA	163	0	0	SRX11722867, SRX11722868, SRX14125034, SRX19311957, SRX19311960	163.327	1	1	0	NA
CP100582.1:5273088-5273498	CP100582.1:5272910-5273088	CP100582.1:5273498-5273894	micro	NM_001006341.2	NA	NA	410	0	0	SRX11722867, SRX11722868, SRX11722871, SRX14125033, SRX14125034, SRX19311940, SRX19311957, SRX19311958, SRX19311960, SRX19311961	405.406	1	1	0	401.166, 414.176
CP100582.1:5882366-5883121	CP100582.1:5882184-5882366	CP100582.1:5883121-5883170	micro	NM_001006342.1	NA	NA	755	0	0	SRX11722867, SRX11722868, SRX11722871, SRX14125033, SRX14125034, SRX19311940, SRX19311957, SRX19311958, SRX19311959, SRX19311960, SRX19311961	718.421	1	1	0	721.428, 741.629
CP100582.1:5883170-5883950	CP100582.1:5883121-5883170	CP100582.1:5883950-5884009	micro	NM_001006342.1	NA	NA	780	0	0	SRX11722867, SRX11722868, SRX11722871, SRX14125033, SRX19311957, SRX19311958, SRX19311959, SRX19311960, SRX19311961	765.332	1	1	0	768.045, 783.153
CP100582.1:5884009-5884459	CP100582.1:5883950-5884009	CP100582.1:5884459-5884540	micro	NM_001006342.1	NA	NA	450	0	0	SRX11722867, SRX11722868, SRX11722871, SRX14125033, SRX14125034, SRX19311940, SRX19311958, SRX19311959, SRX19311960, SRX19311961	441.01	1	1	0	440.562, 452.0
CP100582.1:5884540-5885080	CP100582.1:5884459-5884540	CP100582.1:5885080-5885152	micro	NM_001006342.1	NA	NA	540	0.07	0	SRX11722867, SRX11722868, SRX11722871, SRX14125033, SRX14125034, SRX19311940, SRX19311957, SRX19311958, SRX19311959, SRX19311960, SRX19311961	529.613	1	1	0	521.363, 539.217
CP100582.1:5885152-5885524	CP100582.1:5885080-5885152	CP100582.1:5885524-5886034	micro	NM_001006342.1	NA	NA	372	0	0	SRX11722867, SRX11722868, SRX11722871, SRX14125033, SRX14125034, SRX19311940, SRX19311957, SRX19311959, SRX19311960, SRX19311961	366.004	1	1	0	361.916, 373.95
CP100582.1:5886034-5886083	CP100582.1:5885524-5886034	CP100582.1:5886083-5886293	micro	NM_001006342.1	NA	NA	49	0	0	NA	NA	0	NA	NA	NA
CP100582.1:5886293-5886329	CP100582.1:5886083-5886293	CP100582.1:5886329-5886388	micro	NM_001006342.1	NA	NA	36	0	0	NA	NA	0	NA	NA	NA
CP100582.1:5889603-5894415	CP100582.1:5894415-5894555	CP100582.1:5888186-5889603	micro	NM_001006343.1	NA	NA	4812	0	0	SRX11722867, SRX11722868, SRX11722871, SRX14125033, SRX14125034, SRX19311940, SRX19311957, SRX19311958, SRX19311960	4651.791	1	1	0	4390.0, 4736.538
CP100556.1:115167000-115208910	CP100556.1:115208910-115208972	CP100556.1:115166924-115167000	normal	NM_001006344.1	NA	NA	41910	0.009	0	SRX19311957	39560.5	1	NA	0	NA
CP100556.1:115123423-115125021	CP100556.1:115125021-115125105	CP100556.1:115122737-115123423	normal	NM_001006344.1	NA	NA	1598	0	0	SRX11722867, SRX11722868, SRX14125033, SRX14125034, SRX19311958, SRX19311959, SRX19311960, SRX19311961	1570.823	1	1	0	1558.416, 1599.72
CP100556.1:115122680-115122737	CP100556.1:115122737-115123423	CP100556.1:115122017-115122680	normal	NM_001006344.1	NA	NA	57	0	0	NA	NA	0	NA	NA	NA
CP100556.1:115154469-115166924	CP100556.1:115166924-115167000	CP100556.1:115154326-115154469	normal	NM_001006344.1	NA	NA	12455	0.005	0	SRX11722867, SRX11722868, SRX11722871, SRX14125033, SRX14125034, SRX19311940, SRX19311957, SRX19311958, SRX19311959, SRX19311960, SRX19311961	12108.559	1	1	0	12173.428, 12367.333
CP100556.1:115150553-115154326	CP100556.1:115154326-115154469	CP100556.1:115150439-115150553	normal	NM_001006344.1	NA	NA	3773	0.02	0	SRX11722867, SRX11722868, SRX11722871, SRX14125033, SRX14125034, SRX19311957, SRX19311958, SRX19311960, SRX19311961	3704.02	1	1	0	3625.5, 3726.823
CP100556.1:115149344-115150439	CP100556.1:115150439-115150553	CP100556.1:115149243-115149344	normal	NM_001006344.1	NA	NA	1095	0.047	0	SRX11722867, SRX11722868, SRX11722871, SRX14125033, SRX14125034, SRX19311940, SRX19311957, SRX19311958, SRX19311959, SRX19311960, SRX19311961	1073.805	1	1	0	990.0, 1089.6
CP100556.1:115148473-115149243	CP100556.1:115149243-115149344	CP100556.1:115148367-115148473	normal	NM_001006344.1	NA	NA	770	0	0	SRX11722867, SRX11722868, SRX11722871, SRX14125033, SRX14125034, SRX19311940, SRX19311958, SRX19311959, SRX19311960, SRX19311961	669.833, 757.781	2	1.975	0.6	679.933, 765.727
CP100556.1:115135285-115148367	CP100556.1:115148367-115148473	CP100556.1:115135184-115135285	normal	NM_001006344.1	NA	NA	13082	0.004	0	SRX11722867, SRX11722868, SRX14125033, SRX14125034, SRX19311940, SRX19311957, SRX19311958, SRX19311959, SRX19311960, SRX19311961	12771.673	1	1	0	12412.0, 12956.631
CP100556.1:115134936-115135184	CP100556.1:115135184-115135285	CP100556.1:115134846-115134936	normal	NM_001006344.1	NA	NA	248	0	0	SRX11722867, SRX11722868, SRX11722871, SRX14125033, SRX14125034, SRX19311940, SRX19311957, SRX19311958, SRX19311959, SRX19311960, SRX19311961	243.659	1	1	0	243.966, 254.6
CP100556.1:115129747-115134846	CP100556.1:115134846-115134936	CP100556.1:115129545-115129747	normal	NM_001006344.1	NA	NA	5099	0.021	0	SRX11722867, SRX11722868, SRX11722871, SRX14125033, SRX19311957, SRX19311959, SRX19311960, SRX19311961	4959.29	1	1	0	5001.312, 5051.058
CP100556.1:115125105-115129545	CP100556.1:115129545-115129747	CP100556.1:115125021-115125105	normal	NM_001006344.1	NA	NA	4440	0.007	0	SRX11722867, SRX11722868, SRX11722871, SRX14125033, SRX14125034, SRX19311957, SRX19311958, SRX19311960, SRX19311961	4108.174, 4366.732	2	1.73	0.111	4295.5, 4388.739
CP100556.1:117377721-117378486	CP100556.1:117378486-117378525	CP100556.1:117377621-117377721	normal	NM_001006345.2	NA	NA	765	0.068	0	SRX11722867, SRX11722868, SRX11722871, SRX14125033, SRX14125034, SRX19311940, SRX19311957, SRX19311958, SRX19311959, SRX19311960, SRX19311961	760.675	1	1	0	770.142, 790.0
CP100556.1:117376815-117377621	CP100556.1:117377621-117377721	CP100556.1:117376647-117376815	normal	NM_001006345.2	NA	NA	806	0	0	SRX11722867, SRX11722868, SRX11722871, SRX14125033, SRX14125034, SRX19311940, SRX19311957, SRX19311958, SRX19311959, SRX19311960, SRX19311961	794.961	1	1	0	792.058, 811.117
CP100556.1:117375993-117376647	CP100556.1:117376647-117376815	CP100556.1:117375856-117375993	normal	NM_001006345.2	NA	NA	654	0	0	SRX11722867, SRX11722868, SRX11722871, SRX14125033, SRX14125034, SRX19311957, SRX19311958, SRX19311959, SRX19311960, SRX19311961	644.661	1	1	0	638.0, 652.923
CP100556.1:117375527-117375856	CP100556.1:117375856-117375993	CP100556.1:117375418-117375527	normal	NM_001006345.2	NA	NA	329	0	0	SRX11722867, SRX11722868, SRX11722871, SRX14125033, SRX14125034, SRX19311940, SRX19311958, SRX19311959, SRX19311960, SRX19311961	324.613	1	1	0	325.7, 335.0
CP100556.1:117374372-117375418	CP100556.1:117375418-117375527	CP100556.1:117374162-117374372	normal	NM_001006345.2	NA	NA	1046	0	0	SRX11722867, SRX11722868, SRX11722871, SRX14125033, SRX14125034, SRX19311940, SRX19311957, SRX19311958, SRX19311960, SRX19311961	1028.837	1	1	0	1036.117, 1050.888
CP100556.1:117374138-117374162	CP100556.1:117374162-117374372	CP100556.1:117374136-117374138	normal	NM_001006345.2	NA	NA	24	0	0	NA	NA	0	NA	NA	NA
CP100556.1:117371983-117374136	CP100556.1:117374136-117374138	CP100556.1:117371926-117371983	normal	NM_001006345.2	NA	NA	2153	0.015	0	NA	NA	0	NA	NA	NA
CP100556.1:121364499-121367121	CP100556.1:121364372-121364499	CP100556.1:121367121-121367297	normal	NM_001006346.1	NA	NA	2622	0.009	0	SRX11722867, SRX11722868, SRX11722871, SRX14125033, SRX14125034, SRX19311940, SRX19311957, SRX19311958, SRX19311959, SRX19311960, SRX19311961	2547.971	1	1	0	2567.545, 2606.666
CP100556.1:121367297-121368267	CP100556.1:121367121-121367297	CP100556.1:121368267-121368367	normal	NM_001006346.1	NA	NA	970	0	0	SRX11722867, SRX11722868, SRX11722871, SRX14125033, SRX14125034, SRX19311940, SRX19311957, SRX19311958, SRX19311959, SRX19311960, SRX19311961	950.956	1	1	0	943.285, 967.285
CP100556.1:121368367-121368510	CP100556.1:121368267-121368367	CP100556.1:121368510-121368733	normal	NM_001006346.1	NA	NA	143	0	0	SRX11722867, SRX11722871, SRX14125033, SRX14125034, SRX19311957, SRX19311958, SRX19311960	141.193, 161.721	2	1.972	0.714	142.416, 162.181
CP100556.1:121368733-121368765	CP100556.1:121368510-121368733	CP100556.1:121368765-121369406	normal	NM_001006346.1	NA	NA	32	0	0	NA	NA	0	NA	NA	NA
CP100556.1:124765079-124766543	CP100556.1:124764951-124765079	CP100556.1:124766543-124766699	normal	NM_001006347.1	NA	NA	1464	0	0	SRX11722867, SRX11722868, SRX11722871, SRX14125033, SRX14125034, SRX19311940, SRX19311958, SRX19311960, SRX19311961	1414.628	1	1	0	1322.363, 1435.777
CP100556.1:124773401-124773437	CP100556.1:124773186-124773401	CP100556.1:124773437-124773786	normal	NM_001006347.1	NA	NA	36	0	0	NA	NA	0	NA	NA	NA
CP100556.1:124766699-124768429	CP100556.1:124766543-124766699	CP100556.1:124768429-124768524	normal	NM_001006347.1	NA	NA	1730	0	0	SRX11722867, SRX11722868, SRX11722871, SRX14125033, SRX14125034, SRX19311957, SRX19311958, SRX19311960, SRX19311961	1706.002	1	1	0	1703.8, 1729.636
CP100556.1:124768524-124769207	CP100556.1:124768429-124768524	CP100556.1:124769207-124769458	normal	NM_001006347.1	NA	NA	683	0	0	SRX11722867, SRX11722868, SRX11722871, SRX14125033, SRX14125034, SRX19311940, SRX19311958, SRX19311960, SRX19311961	673.659	1	1	0	664.714, 681.444
CP100556.1:124769458-124770109	CP100556.1:124769207-124769458	CP100556.1:124770109-124770146	normal	NM_001006347.1	NA	NA	651	0	0	SRX11722867, SRX11722868, SRX11722871, SRX14125033, SRX14125034, SRX19311940, SRX19311957, SRX19311958, SRX19311960, SRX19311961	634.351	1	1	0	631.666, 646.6
CP100556.1:124770146-124771299	CP100556.1:124770109-124770146	CP100556.1:124771299-124771405	normal	NM_001006347.1	NA	NA	1153	0	0	SRX11722867, SRX11722868, SRX11722871, SRX14125033, SRX14125034, SRX19311940, SRX19311957, SRX19311958, SRX19311960, SRX19311961	1132.965	1	1	0	1132.285, 1150.1
CP100556.1:124771405-124771665	CP100556.1:124771299-124771405	CP100556.1:124771665-124772474	normal	NM_001006347.1	NA	NA	260	0	0	SRX11722867, SRX11722868, SRX11722871, SRX14125033, SRX14125034, SRX19311940, SRX19311957, SRX19311960, SRX19311961	256.629	1	1	0	255.812, 263.444
CP100556.1:124772474-124772494	CP100556.1:124771665-124772474	CP100556.1:124772494-124772746	normal	NM_001006347.1	NA	NA	20	0	0	NA	NA	0	NA	NA	NA
CP100556.1:124772746-124772789	CP100556.1:124772494-124772746	CP100556.1:124772789-124773154	normal	NM_001006347.1	NA	NA	43	0	0	NA	NA	0	NA	NA	NA
CP100556.1:124773154-124773186	CP100556.1:124772789-124773154	CP100556.1:124773186-124773401	normal	NM_001006347.1	NA	NA	32	0	0	NA	NA	0	NA	NA	NA
CP100556.1:126824873-126827437	CP100556.1:126827437-126827890	CP100556.1:126824721-126824873	normal	NM_001006348.1	NA	NA	2564	0	0	SRX11722867, SRX11722868, SRX11722871, SRX14125033, SRX14125034, SRX19311940, SRX19311957, SRX19311958, SRX19311959, SRX19311960, SRX19311961	2509.891	1	1	0	2486.666, 2539.842
CP100556.1:126823694-126824721	CP100556.1:126824721-126824873	CP100556.1:126823505-126823694	normal	NM_001006348.1	NA	NA	1027	0	0	SRX11722867, SRX11722868, SRX11722871, SRX14125033, SRX14125034, SRX19311957, SRX19311958, SRX19311959, SRX19311960, SRX19311961	957.418, 1012.514	2	1.975	0	949.666, 1019.0
CP100556.1:126818018-126823505	CP100556.1:126823505-126823694	CP100556.1:126817871-126818018	normal	NM_001006348.1	NA	NA	5487	0	0	SRX11722867, SRX11722868, SRX11722871, SRX14125033, SRX14125034, SRX19311940, SRX19311957, SRX19311958, SRX19311959, SRX19311960, SRX19311961	5369.483	1	1	0	5240.0, 5435.055
CP100556.1:126816550-126817871	CP100556.1:126817871-126818018	CP100556.1:126816479-126816550	normal	NM_001006348.1	NA	NA	1321	0.037	0	SRX11722867, SRX11722868, SRX11722871, SRX14125033, SRX14125034, SRX19311940, SRX19311957, SRX19311958, SRX19311959, SRX19311960, SRX19311961	990.620, 1295.956	2	1.834	0.273	1299.384, 1317.5
CP100556.1:126813679-126816479	CP100556.1:126816479-126816550	CP100556.1:126813516-126813679	normal	NM_001006348.1	NA	NA	2800	0	0	SRX11722867, SRX11722868, SRX11722871, SRX14125033, SRX14125034, SRX19311940, SRX19311957, SRX19311958, SRX19311959, SRX19311960, SRX19311961	2736.567	1	1	0	2684.333, 2769.833
CP100556.1:126811417-126813516	CP100556.1:126813516-126813679	CP100556.1:126811194-126811417	normal	NM_001006348.1	NA	NA	2099	0.01	0	SRX11722867, SRX11722868, SRX11722871, SRX14125033, SRX14125034, SRX19311940, SRX19311957, SRX19311958, SRX19311959, SRX19311960, SRX19311961	2061.683	1	1	0	2021.0, 2079.285
CP100556.1:131633907-131635514	CP100556.1:131635514-131635622	CP100556.1:131633797-131633907	normal	NM_001006349.1	NA	NA	1607	0	0	SRX11722867, SRX11722868, SRX11722871, SRX14125033, SRX19311958, SRX19311960, SRX19311961	1585.035	1	1	0	1573.875, 1602.090
CP100556.1:131622804-131624204	CP100556.1:131624204-131624329	CP100556.1:131622703-131622804	normal	NM_001006349.1	NA	NA	1400	0	0	SRX11722867, SRX11722868, SRX11722871, SRX14125033, SRX19311957, SRX19311958, SRX19311960, SRX19311961	1371.843	1	1	0	1367.25, 1387.666
CP100556.1:131621841-131622703	CP100556.1:131622703-131622804	CP100556.1:131621732-131621841	normal	NM_001006349.1	NA	NA	862	0	0	SRX11722867, SRX11722868, SRX11722871, SRX14125033, SRX14125034, SRX19311940, SRX19311957, SRX19311958, SRX19311959, SRX19311960, SRX19311961	848.136	1	1	0	852.777, 865.6
CP100556.1:131616300-131621732	CP100556.1:131621732-131621841	CP100556.1:131616198-131616300	normal	NM_001006349.1	NA	NA	5432	0.005	0	SRX11722867, SRX11722868, SRX11722871, SRX14125033, SRX14125034, SRX19311940, SRX19311957, SRX19311958, SRX19311959, SRX19311960, SRX19311961	5276.47	1	1	0	5052.0, 5379.454
CP100556.1:131615983-131616198	CP100556.1:131616198-131616300	CP100556.1:131615848-131615983	normal	NM_001006349.1	NA	NA	215	0	0	SRX11722867, SRX11722868, SRX11722871, SRX14125033, SRX19311959, SRX19311961	212.949	1	1	0	210.375, 218.9
CP100556.1:131615207-131615848	CP100556.1:131615848-131615983	CP100556.1:131615049-131615207	normal	NM_001006349.1	NA	NA	641	0	0	SRX11722867, SRX11722868, SRX11722871, SRX14125033, SRX14125034, SRX19311940, SRX19311958, SRX19311959, SRX19311960, SRX19311961	636.818	1	1	0	642.5, 693.0
CP100556.1:131631402-131633797	CP100556.1:131633797-131633907	CP100556.1:131631285-131631402	normal	NM_001006349.1	NA	NA	2395	0.01	0	SRX11722867, SRX11722868, SRX11722871, SRX14125033, SRX14125034, SRX19311940, SRX19311958, SRX19311959, SRX19311960, SRX19311961	2343.922	1	1	0	2341.222, 2379.357
CP100556.1:131628328-131631285	CP100556.1:131631285-131631402	CP100556.1:131628285-131628328	normal	NM_001006349.1	NA	NA	2957	0	0	SRX11722867, SRX11722868, SRX11722871, SRX14125033, SRX14125034, SRX19311940, SRX19311957, SRX19311958, SRX19311960, SRX19311961	2889.553	1	1	0	2869.0, 2921.266
CP100556.1:131628075-131628285	CP100556.1:131628285-131628328	CP100556.1:131628073-131628075	normal	NM_001006349.1	NA	NA	210	0	0	NA	NA	0	NA	NA	NA
CP100556.1:131627852-131628073	CP100556.1:131628073-131628075	CP100556.1:131627752-131627852	normal	NM_001006349.1	NA	NA	221	0	0	NA	NA	0	NA	NA	NA
CP100556.1:131626525-131627752	CP100556.1:131627752-131627852	CP100556.1:131626400-131626525	normal	NM_001006349.1	NA	NA	1227	0	0	SRX11722867, SRX11722868, SRX11722871, SRX14125033, SRX14125034, SRX19311940, SRX19311957, SRX19311958, SRX19311959, SRX19311960, SRX19311961	1203.303	1	1	0	1209.888, 1229.166
CP100556.1:131626295-131626400	CP100556.1:131626400-131626525	CP100556.1:131626291-131626295	normal	NM_001006349.1	NA	NA	105	0	0	NA	NA	0	NA	NA	NA
CP100556.1:131625137-131626291	CP100556.1:131626291-131626295	CP100556.1:131625017-131625137	normal	NM_001006349.1	NA	NA	1154	0	0	NA	NA	0	NA	NA	NA
CP100556.1:131624329-131625017	CP100556.1:131625017-131625137	CP100556.1:131624204-131624329	normal	NM_001006349.1	NA	NA	688	0.031	0	SRX11722867, SRX11722868, SRX11722871, SRX14125033, SRX14125034, SRX19311957, SRX19311958, SRX19311959, SRX19311960	670.143	1	1	0	665.333, 685.25
CP100556.1:137336923-137338073	CP100556.1:137338073-137338297	CP100556.1:137336812-137336923	normal	NM_001006350.2	NA	NA	1150	0.048	0	SRX11722867, SRX11722868, SRX11722871, SRX14125033, SRX14125034, SRX19311940, SRX19311958, SRX19311959, SRX19311961	1127.727	1	1	0	1099.666, 1140.76
CP100556.1:137333884-137336812	CP100556.1:137336812-137336923	CP100556.1:137333820-137333884	normal	NM_001006350.2	NA	NA	2928	0.106	0	SRX11722867, SRX11722868, SRX11722871, SRX14125033, SRX14125034, SRX19311958, SRX19311959, SRX19311960, SRX19311961	2791.921, 2963.190	2	1.569	0	2668.923, 2770.0
CP100556.1:137332145-137333820	CP100556.1:137333820-137333884	CP100556.1:137332119-137332145	normal	NM_001006350.2	NA	NA	1675	0	0	NA	NA	0	NA	NA	NA
CP100556.1:137329663-137332119	CP100556.1:137332119-137332145	CP100556.1:137329567-137329663	normal	NM_001006350.2	NA	NA	2456	0.081	0	NA	NA	0	NA	NA	NA
CP100556.1:137328907-137329567	CP100556.1:137329567-137329663	CP100556.1:137328856-137328907	normal	NM_001006350.2	NA	NA	660	0	0	SRX11722867, SRX11722868, SRX11722871, SRX14125033, SRX14125034, SRX19311940, SRX19311958, SRX19311960, SRX19311961	646.23	1	1	0	646.142, 660.8
CP100556.1:137327700-137328856	CP100556.1:137328856-137328907	CP100556.1:137327590-137327700	normal	NM_001006350.2	NA	NA	1156	0	0	SRX11722867, SRX11722868, SRX11722871, SRX14125033, SRX14125034, SRX19311940, SRX19311957, SRX19311958, SRX19311959, SRX19311960, SRX19311961	1133.682	1	1	0	1120.75, 1147.041
CP100556.1:137325992-137327590	CP100556.1:137327590-137327700	CP100556.1:137324893-137325992	normal	NM_001006350.2	NA	NA	1598	0	0	SRX11722867, SRX11722868, SRX11722871, SRX14125033, SRX14125034, SRX19311940, SRX19311958, SRX19311960, SRX19311961	1563.179	1	1	0	1539.0, 1579.105
CP100556.1:137324858-137324893	CP100556.1:137324893-137325992	CP100556.1:137324280-137324858	normal	NM_001006350.2	NA	NA	35	0	0	NA	NA	0	NA	NA	NA
CP100556.1:137324241-137324280	CP100556.1:137324280-137324858	CP100556.1:137323296-137324241	normal	NM_001006350.2	NA	NA	39	0	0	NA	NA	0	NA	NA	NA
CP100556.1:442956-443046	CP100556.1:442904-442956	CP100556.1:443046-443252	normal	NM_001006351.2	NA	NA	90	0	0	NA	NA	0	NA	NA	NA
CP100556.1:445246-446120	CP100556.1:445084-445246	CP100556.1:446120-446360	normal	NM_001006351.2	NA	NA	874	0.151	0	SRX11722867, SRX11722868, SRX11722871, SRX14125033, SRX14125034, SRX19311957, SRX19311958, SRX19311960, SRX19311961	848.938	1	1	0	851.285, 871.142
CP100556.1:476193-476247	CP100556.1:476104-476193	CP100556.1:476247-476283	normal	NM_001006351.2	NA	NA	54	0	0	NA	NA	0	NA	NA	NA
CP100556.1:476283-476359	CP100556.1:476247-476283	CP100556.1:476359-476482	normal	NM_001006351.2	NA	NA	76	0	0	NA	NA	0	NA	NA	NA
CP100556.1:476482-476553	CP100556.1:476359-476482	CP100556.1:476553-476702	normal	NM_001006351.2	NA	NA	71	0	0	NA	NA	0	NA	NA	NA
CP100556.1:476702-476804	CP100556.1:476553-476702	CP100556.1:476804-476850	normal	NM_001006351.2	NA	NA	102	0	0	SRX11722867, SRX11722868, SRX11722871, SRX19311940, SRX19311960	91.309, 100.581, 114.75	3	2.733	0.8	NA
CP100556.1:476850-476931	CP100556.1:476804-476850	CP100556.1:476931-477096	normal	NM_001006351.2	NA	NA	81	0	0	NA	NA	0	NA	NA	NA
CP100556.1:477096-477357	CP100556.1:476931-477096	CP100556.1:477357-477559	normal	NM_001006351.2	NA	NA	261	0	0	SRX11722867, SRX11722868, SRX11722871, SRX14125033, SRX19311957, SRX19311958, SRX19311959, SRX19311960	256.254	1	1	0	247.666, 259.304
CP100556.1:477559-477641	CP100556.1:477357-477559	CP100556.1:477641-477736	normal	NM_001006351.2	NA	NA	82	0	0	NA	NA	0	NA	NA	NA
CP100556.1:477736-478271	CP100556.1:477641-477736	CP100556.1:478271-478331	normal	NM_001006351.2	NA	NA	535	0	0	SRX11722867, SRX11722868, SRX11722871, SRX14125033, SRX14125034, SRX19311940, SRX19311957, SRX19311958, SRX19311959, SRX19311961	516.1	1	1	0	523.1, 536.5
CP100556.1:478331-478435	CP100556.1:478271-478331	CP100556.1:478435-478565	normal	NM_001006351.2	NA	NA	104	0	0	SRX19311957, SRX19311959	92.645, 104.0	2	NA	1	NA
CP100556.1:478565-478648	CP100556.1:478435-478565	CP100556.1:478648-478780	normal	NM_001006351.2	NA	NA	83	0	0	SRX19311958, SRX19311960, SRX19311961	83.386, 97.793	2	2	1	NA
CP100556.1:446360-446456	CP100556.1:446120-446360	CP100556.1:446456-446590	normal	NM_001006351.2	NA	NA	96	0	0	SRX11722867, SRX11722868, SRX11722871, SRX19311940, SRX19311957, SRX19311959, SRX19311960	90.599, 96.496, 109.041	3	2.851	0.857	NA
CP100556.1:478780-478868	CP100556.1:478648-478780	CP100556.1:478868-478990	normal	NM_001006351.2	NA	NA	88	0	0	NA	NA	0	NA	NA	NA
CP100556.1:446590-446657	CP100556.1:446456-446590	CP100556.1:446657-446767	normal	NM_001006351.2	NA	NA	67	0	0	NA	NA	0	NA	NA	NA
CP100556.1:446767-446860	CP100556.1:446657-446767	CP100556.1:446860-447037	normal	NM_001006351.2	NA	NA	93	0	0	SRX11722867, SRX19311940, SRX19311960	84.753, 95.664	2	2	0.667	NA
CP100556.1:447037-447110	CP100556.1:446860-447037	CP100556.1:447110-447328	normal	NM_001006351.2	NA	NA	73	0	0	NA	NA	0	NA	NA	NA
CP100556.1:447328-447399	CP100556.1:447110-447328	CP100556.1:447399-447568	normal	NM_001006351.2	NA	NA	71	0	0	NA	NA	0	NA	NA	NA
CP100556.1:447568-448516	CP100556.1:447399-447568	CP100556.1:448516-448767	normal	NM_001006351.2	NA	NA	948	0.714	0	SRX11722867, SRX11722868, SRX11722871, SRX14125033, SRX14125034, SRX19311957, SRX19311958, SRX19311959, SRX19311960, SRX19311961	936.796, 1148.723	2	1.793	0.2	943.235, 1181.692
CP100556.1:448767-449428	CP100556.1:448516-448767	CP100556.1:449428-449608	normal	NM_001006351.2	NA	NA	661	0.206	0	SRX11722867, SRX11722868, SRX11722871, SRX14125033, SRX14125034, SRX19311940, SRX19311957, SRX19311958, SRX19311960, SRX19311961	640.94	1	1	0	642.133, 658.687
CP100556.1:449608-450216	CP100556.1:449428-449608	CP100556.1:450216-450310	normal	NM_001006351.2	NA	NA	608	0	0	SRX11722867, SRX11722868, SRX11722871, SRX14125033, SRX14125034, SRX19311940, SRX19311957, SRX19311958, SRX19311959, SRX19311960, SRX19311961	596.352	1	1	0	615.6, 634.947
CP100556.1:450310-450378	CP100556.1:450216-450310	CP100556.1:450378-450630	normal	NM_001006351.2	NA	NA	68	0	0	NA	NA	0	NA	NA	NA
CP100556.1:443252-443340	CP100556.1:443046-443252	CP100556.1:443340-443402	normal	NM_001006351.2	NA	NA	88	0	0	SRX11722868, SRX14125034, SRX19311940, SRX19311961	81.012, 88.757, 98.501	3	2.964	1	NA
CP100556.1:450630-450705	CP100556.1:450378-450630	CP100556.1:450705-450836	normal	NM_001006351.2	NA	NA	75	0	0	NA	NA	0	NA	NA	NA
CP100556.1:450836-450925	CP100556.1:450705-450836	CP100556.1:450925-451127	normal	NM_001006351.2	NA	NA	89	0	0	SRX11722867, SRX11722868, SRX11722871	88.097, 100.476	2	2	1	NA
CP100556.1:451127-451237	CP100556.1:450925-451127	CP100556.1:451237-451365	normal	NM_001006351.2	NA	NA	110	0	0	SRX11722867, SRX11722868, SRX11722871, SRX19311960	95.0, 107.904, 125.2	3	2.5	0.5	NA
CP100556.1:451365-451466	CP100556.1:451237-451365	CP100556.1:451466-451568	normal	NM_001006351.2	NA	NA	101	0	0	SRX11722867, SRX11722868, SRX11722871, SRX19311940, SRX19311961	100.471, 107.25	2	1.6	0.2	NA
CP100556.1:451568-451761	CP100556.1:451466-451568	CP100556.1:451761-451910	normal	NM_001006351.2	NA	NA	193	0	0	SRX11722867, SRX11722868, SRX11722871, SRX14125033, SRX14125034, SRX19311957, SRX19311958, SRX19311960	190.492	1	1	0	191.4, 201.5
CP100556.1:451910-451983	CP100556.1:451761-451910	CP100556.1:451983-452050	normal	NM_001006351.2	NA	NA	73	0	0	NA	NA	0	NA	NA	NA
CP100556.1:452050-452159	CP100556.1:451983-452050	CP100556.1:452159-452199	normal	NM_001006351.2	NA	NA	109	0.303	0	SRX11722867, SRX11722868, SRX11722871, SRX14125033, SRX14125034, SRX19311957, SRX19311960, SRX19311961	109.126	1	1	0	104.142, 111.2
CP100556.1:452199-452231	CP100556.1:452159-452199	CP100556.1:452231-452562	normal	NM_001006351.2	NA	NA	32	0	0	NA	NA	0	NA	NA	NA
CP100556.1:452562-452684	CP100556.1:452231-452562	CP100556.1:452684-452912	normal	NM_001006351.2	NA	NA	122	0	0	SRX11722867, SRX11722868, SRX11722871, SRX19311961	121.623, 135.4	2	1.75	0.25	NA
CP100556.1:452912-452990	CP100556.1:452684-452912	CP100556.1:452990-453175	normal	NM_001006351.2	NA	NA	78	0	0	SRX11722867, SRX19311959	77.738, 99.571	2	NA	1	NA
CP100556.1:443402-443498	CP100556.1:443340-443402	CP100556.1:443498-443685	normal	NM_001006351.2	NA	NA	96	0	0	SRX11722867, SRX11722868, SRX11722871, SRX19311940, SRX19311961	93.218, 105.833	2	1.995	0.8	NA
CP100556.1:453175-453366	CP100556.1:452990-453175	CP100556.1:453366-453601	normal	NM_001006351.2	NA	NA	191	0	0	SRX11722867, SRX11722868, SRX11722871, SRX14125033, SRX14125034, SRX19311957, SRX19311958, SRX19311961	184.431, 202.75	2	1.786	0.375	185.714, 197.6
CP100556.1:453601-453775	CP100556.1:453366-453601	CP100556.1:453775-453898	normal	NM_001006351.2	NA	NA	174	0	0	SRX11722867, SRX11722868, SRX11722871, SRX19311940, SRX19311958	169.853, 199.0	2	1.6	0.2	NA
CP100556.1:453898-453985	CP100556.1:453775-453898	CP100556.1:453985-454076	normal	NM_001006351.2	NA	NA	87	0	0	NA	NA	0	NA	NA	NA
CP100556.1:454076-454249	CP100556.1:453985-454076	CP100556.1:454249-454486	normal	NM_001006351.2	NA	NA	173	0.335	0	SRX11722867, SRX14125033, SRX14125034, SRX19311957, SRX19311960	170.337	1	1	0	169.761, 181.25
CP100556.1:454486-455101	CP100556.1:454249-454486	CP100556.1:455101-455253	normal	NM_001006351.2	NA	NA	615	0	0	SRX11722867, SRX11722868, SRX11722871, SRX14125033, SRX14125034, SRX19311940, SRX19311957, SRX19311958, SRX19311959, SRX19311960, SRX19311961	591.083	1	1	0	604.636, 626.666
CP100556.1:455253-455333	CP100556.1:455101-455253	CP100556.1:455333-455467	normal	NM_001006351.2	NA	NA	80	0	0	NA	NA	0	NA	NA	NA
CP100556.1:455467-455560	CP100556.1:455333-455467	CP100556.1:455560-455742	normal	NM_001006351.2	NA	NA	93	0	0	SRX11722871, SRX19311960	92.449, 104.5	2	NA	0.5	NA
CP100556.1:455742-455813	CP100556.1:455560-455742	CP100556.1:455813-455963	normal	NM_001006351.2	NA	NA	71	0	0	NA	NA	0	NA	NA	NA
CP100556.1:455963-456084	CP100556.1:455813-455963	CP100556.1:456084-456243	normal	NM_001006351.2	NA	NA	121	0.545	0	SRX11722867, SRX11722868, SRX11722871, SRX19311958, SRX19311959, SRX19311961	120.401, 135.881	2	1.992	0.833	NA
CP100556.1:456243-456351	CP100556.1:456084-456243	CP100556.1:456351-456405	normal	NM_001006351.2	NA	NA	108	0	0	SRX11722867, SRX11722868, SRX11722871, SRX14125033, SRX19311940, SRX19311957	98.711, 107.481, 120.5	3	2.409	0.333	107.695, 120.5
CP100556.1:443685-443757	CP100556.1:443498-443685	CP100556.1:443757-443956	normal	NM_001006351.2	NA	NA	72	0	0	NA	NA	0	NA	NA	NA
CP100556.1:456405-456494	CP100556.1:456351-456405	CP100556.1:456494-456604	normal	NM_001006351.2	NA	NA	89	0	0	SRX11722868, SRX14125033, SRX19311961	86.909, 100.444	2	2	1	87.565, 100.0
CP100556.1:456604-456744	CP100556.1:456494-456604	CP100556.1:456744-456796	normal	NM_001006351.2	NA	NA	140	0.157	0	SRX11722867, SRX11722868, SRX11722871, SRX14125034, SRX19311940, SRX19311957, SRX19311959, SRX19311960, SRX19311961	125.101, 136.329, 154.0	3	2.064	0.222	NA
CP100556.1:456796-456829	CP100556.1:456744-456796	CP100556.1:456829-456853	normal	NM_001006351.2	NA	NA	33	0	0	NA	NA	0	NA	NA	NA
CP100556.1:456853-456886	CP100556.1:456829-456853	CP100556.1:456886-456962	normal	NM_001006351.2	NA	NA	33	0	0	NA	NA	0	NA	NA	NA
CP100556.1:456962-457076	CP100556.1:456886-456962	CP100556.1:457076-457173	normal	NM_001006351.2	NA	NA	114	0	0	SRX11722867, SRX11722868, SRX11722871, SRX14125033, SRX19311957, SRX19311961	99.375, 110.951, 122.083	3	2.545	0.667	110.058, 118.833
CP100556.1:457173-457499	CP100556.1:457076-457173	CP100556.1:457499-457640	normal	NM_001006351.2	NA	NA	326	0.141	0	SRX11722867, SRX11722868, SRX11722871, SRX14125033, SRX14125034, SRX19311957, SRX19311958, SRX19311959, SRX19311960, SRX19311961	315.136	1	1	0	310.0, 322.687
CP100556.1:457640-457717	CP100556.1:457499-457640	CP100556.1:457717-457903	normal	NM_001006351.2	NA	NA	77	0	0	NA	NA	0	NA	NA	NA
CP100556.1:457903-457992	CP100556.1:457717-457903	CP100556.1:457992-458047	normal	NM_001006351.2	NA	NA	89	0	0	SRX11722871	87.363, 98.25	2	NA	1	NA
CP100556.1:458047-458149	CP100556.1:457992-458047	CP100556.1:458149-458376	normal	NM_001006351.2	NA	NA	102	0	0	SRX11722867, SRX11722868, SRX11722871, SRX19311940, SRX19311960, SRX19311961	97.783, 106.55, 126.0	3	2.273	0.5	NA
CP100556.1:458376-458629	CP100556.1:458149-458376	CP100556.1:458629-458726	normal	NM_001006351.2	NA	NA	253	0	0	SRX11722867, SRX11722868, SRX11722871, SRX14125033, SRX19311960, SRX19311961	241.879, 248.822	2	1.909	0.167	239.5, 248.117
CP100556.1:443956-444122	CP100556.1:443757-443956	CP100556.1:444122-444224	normal	NM_001006351.2	NA	NA	166	0	0	SRX11722867, SRX11722868, SRX11722871, SRX14125033, SRX14125034, SRX19311940, SRX19311957, SRX19311958, SRX19311959, SRX19311960, SRX19311961	162.988, 175.0	2	1.481	0.182	161.142, 172.066
CP100556.1:458726-458806	CP100556.1:458629-458726	CP100556.1:458806-458976	normal	NM_001006351.2	NA	NA	80	0	0	NA	NA	0	NA	NA	NA
CP100556.1:458976-459847	CP100556.1:458806-458976	CP100556.1:459847-460009	normal	NM_001006351.2	NA	NA	871	0.546	0	SRX11722867, SRX11722868, SRX11722871, SRX14125033, SRX14125034, SRX19311940, SRX19311957, SRX19311958, SRX19311960, SRX19311961	852.750, 890.601	2	1.793	0	856.846, 872.0
CP100556.1:460009-460483	CP100556.1:459847-460009	CP100556.1:460483-460663	normal	NM_001006351.2	NA	NA	474	0	0	SRX11722867, SRX11722868, SRX11722871, SRX14125033, SRX14125034, SRX19311940, SRX19311958, SRX19311959, SRX19311961	465.154	1	1	0	465.0, 487.142
CP100556.1:460663-460807	CP100556.1:460483-460663	CP100556.1:460807-460926	normal	NM_001006351.2	NA	NA	144	0	0	SRX11722867, SRX11722868, SRX11722871, SRX14125033, SRX14125034, SRX19311940	143.743, 152.666	2	1.5	0.167	141.437, 149.692
CP100556.1:460926-461011	CP100556.1:460807-460926	CP100556.1:461011-461142	normal	NM_001006351.2	NA	NA	85	0	0	SRX19311959, SRX19311961	82.246, 94.772	2	NA	1	NA
CP100556.1:461142-461241	CP100556.1:461011-461142	CP100556.1:461241-461376	normal	NM_001006351.2	NA	NA	99	0	0	SRX11722868, SRX14125033, SRX14125034, SRX19311940	92.593, 100.3, 110.333	3	2.714	0.75	96.363, 107.4
CP100556.1:461376-461458	CP100556.1:461241-461376	CP100556.1:461458-461533	normal	NM_001006351.2	NA	NA	82	0	0	SRX19311961	81.034, 96.0	2	NA	1	NA
CP100556.1:461533-461650	CP100556.1:461458-461533	CP100556.1:461650-461823	normal	NM_001006351.2	NA	NA	117	0	0	SRX11722867, SRX11722868, SRX19311957, SRX19311958, SRX19311959	115.812, 127.138	2	1.967	0.6	NA
CP100556.1:461823-462084	CP100556.1:461650-461823	CP100556.1:462084-462257	normal	NM_001006351.2	NA	NA	261	0.594	0	SRX11722867, SRX11722868, SRX11722871, SRX14125033, SRX14125034, SRX19311957, SRX19311959	248.577	1	1	0	247.0, 259.904
CP100556.1:462257-462330	CP100556.1:462084-462257	CP100556.1:462330-462573	normal	NM_001006351.2	NA	NA	73	0	0	NA	NA	0	NA	NA	NA
CP100556.1:444224-444399	CP100556.1:444122-444224	CP100556.1:444399-444557	normal	NM_001006351.2	NA	NA	175	0	0	SRX11722867, SRX11722868, SRX11722871, SRX19311957, SRX19311959, SRX19311960, SRX19311961	171.985	1	1	0	NA
CP100556.1:462573-462649	CP100556.1:462330-462573	CP100556.1:462649-462695	normal	NM_001006351.2	NA	NA	76	0	0	NA	NA	0	NA	NA	NA
CP100556.1:462695-462781	CP100556.1:462649-462695	CP100556.1:462781-462925	normal	NM_001006351.2	NA	NA	86	0	0	NA	NA	0	NA	NA	NA
CP100556.1:462925-463357	CP100556.1:462781-462925	CP100556.1:463357-463486	normal	NM_001006351.2	NA	NA	432	0	0	SRX11722867, SRX11722868, SRX11722871, SRX14125033, SRX14125034, SRX19311958, SRX19311959, SRX19311960, SRX19311961	422.534	1	1	0	421.384, 435.25
CP100556.1:463486-463817	CP100556.1:463357-463486	CP100556.1:463817-463962	normal	NM_001006351.2	NA	NA	331	0	0	SRX11722867, SRX11722868, SRX11722871, SRX14125033, SRX14125034, SRX19311940, SRX19311957, SRX19311958, SRX19311959, SRX19311960, SRX19311961	324.706	1	1	0	327.714, 342.0
CP100556.1:463962-464047	CP100556.1:463817-463962	CP100556.1:464047-464141	normal	NM_001006351.2	NA	NA	85	0	0	NA	NA	0	NA	NA	NA
CP100556.1:464141-464214	CP100556.1:464047-464141	CP100556.1:464214-464266	normal	NM_001006351.2	NA	NA	73	0	0	NA	NA	0	NA	NA	NA
CP100556.1:464266-464881	CP100556.1:464214-464266	CP100556.1:464881-465039	normal	NM_001006351.2	NA	NA	615	0.08	0	SRX11722867, SRX11722868, SRX11722871, SRX14125033, SRX19311940, SRX19311957, SRX19311958, SRX19311959, SRX19311960, SRX19311961	589.223	1	1	0	588.285, 610.583
CP100556.1:465039-465127	CP100556.1:464881-465039	CP100556.1:465127-465206	normal	NM_001006351.2	NA	NA	88	0	0	SRX11722867, SRX19311958, SRX19311960, SRX19311961	85.747, 97.141	2	2	1	NA
CP100556.1:465206-465288	CP100556.1:465127-465206	CP100556.1:465288-465457	normal	NM_001006351.2	NA	NA	82	0	0	SRX14125033, SRX14125034, SRX19311959	80.764, 98.833	2	2	1	81.185, 100.333
CP100556.1:465457-465579	CP100556.1:465288-465457	CP100556.1:465579-465625	normal	NM_001006351.2	NA	NA	122	0.508	0	SRX11722867, SRX11722868, SRX11722871, SRX14125034, SRX19311940, SRX19311960	101.0, 117.114, 129.5	3	2	0.333	NA
CP100556.1:444557-444659	CP100556.1:444399-444557	CP100556.1:444659-444744	normal	NM_001006351.2	NA	NA	102	0	0	SRX11722867, SRX11722868, SRX19311957, SRX19311959, SRX19311961	95.604, 104.404, 113.966	3	2.733	0.6	NA
CP100556.1:465625-465707	CP100556.1:465579-465625	CP100556.1:465707-465812	normal	NM_001006351.2	NA	NA	82	0	0	NA	NA	0	NA	NA	NA
CP100556.1:465812-465854	CP100556.1:465707-465812	CP100556.1:465854-465907	normal	NM_001006351.2	NA	NA	42	0	0	NA	NA	0	NA	NA	NA
CP100556.1:465907-466245	CP100556.1:465854-465907	CP100556.1:466245-466338	normal	NM_001006351.2	NA	NA	338	0	0	SRX11722867, SRX11722868, SRX11722871, SRX14125033, SRX14125034, SRX19311940, SRX19311957, SRX19311958, SRX19311959, SRX19311961	279.5, 329.276	2	1.3	0.1	328.0, 340.066
CP100556.1:466338-466449	CP100556.1:466245-466338	CP100556.1:466449-466627	normal	NM_001006351.2	NA	NA	111	0	0	SRX11722867, SRX11722868, SRX14125033, SRX19311957, SRX19311959, SRX19311960	107.095, 119.833	2	1.909	0.5	105.75, 113.315
CP100556.1:466627-467318	CP100556.1:466449-466627	CP100556.1:467318-467415	normal	NM_001006351.2	NA	NA	691	0	0	SRX11722867, SRX11722868, SRX11722871, SRX14125033, SRX14125034, SRX19311940, SRX19311957, SRX19311958, SRX19311959, SRX19311960, SRX19311961	650.325, 684.258	2	1.834	0.091	680.076, 692.846
CP100556.1:467415-467519	CP100556.1:467318-467415	CP100556.1:467519-467740	normal	NM_001006351.2	NA	NA	104	0	0	SRX11722867, SRX19311940, SRX19311959, SRX19311961	98.378, 111.127	2	2	1	NA
CP100556.1:467740-468280	CP100556.1:467519-467740	CP100556.1:468280-468434	normal	NM_001006351.2	NA	NA	540	0.119	0	SRX11722867, SRX11722868, SRX11722871, SRX14125033, SRX14125034, SRX19311957, SRX19311958	518.322	1	1	0	516.727, 534.294
CP100556.1:468434-469108	CP100556.1:468280-468434	CP100556.1:469108-469274	normal	NM_001006351.2	NA	NA	674	0	0	SRX11722867, SRX11722868, SRX11722871, SRX14125033, SRX14125034, SRX19311957, SRX19311958, SRX19311959, SRX19311960, SRX19311961	653.874	1	1	0	650.5, 672.526
CP100556.1:469274-469488	CP100556.1:469108-469274	CP100556.1:469488-469648	normal	NM_001006351.2	NA	NA	214	0	0	SRX11722867, SRX11722868, SRX11722871, SRX14125033, SRX19311960	213.858, 233.0	2	1.6	0.2	207.454, 215.375
CP100556.1:469648-469758	CP100556.1:469488-469648	CP100556.1:469758-469971	normal	NM_001006351.2	NA	NA	110	0.173	0	SRX11722867, SRX11722871, SRX14125033, SRX19311957, SRX19311958, SRX19311960	84.325, 95.409, 105.240	3	2.741	0.833	95.187, 105.928
CP100556.1:444744-444916	CP100556.1:444659-444744	CP100556.1:444916-445014	normal	NM_001006351.2	NA	NA	172	0	0	SRX11722867, SRX11722868, SRX11722871, SRX14125034, SRX19311957, SRX19311958, SRX19311959, SRX19311960, SRX19311961	169.639	1	1	0	NA
CP100556.1:469971-470049	CP100556.1:469758-469971	CP100556.1:470049-470084	normal	NM_001006351.2	NA	NA	78	0	0	NA	NA	0	NA	NA	NA
CP100556.1:470084-470185	CP100556.1:470049-470084	CP100556.1:470185-470359	normal	NM_001006351.2	NA	NA	101	0.406	0	SRX11722867, SRX11722868, SRX14125033, SRX14125034, SRX19311958, SRX19311959	96.043, 99.666	2	1.5	0.167	95.333, 100.2
CP100556.1:470359-470479	CP100556.1:470185-470359	CP100556.1:470479-470676	normal	NM_001006351.2	NA	NA	120	0.292	0	SRX11722867, SRX19311958, SRX19311959	108.216, 119.099	2	2	0.667	NA
CP100556.1:470676-470779	CP100556.1:470479-470676	CP100556.1:470779-470943	normal	NM_001006351.2	NA	NA	103	0	0	SRX11722867, SRX11722868, SRX14125034, SRX19311957, SRX19311959	88.333, 98.720, 112.825	3	2.467	0.6	NA
CP100556.1:470943-471369	CP100556.1:470779-470943	CP100556.1:471369-471503	normal	NM_001006351.2	NA	NA	426	0.683	0	SRX11722867, SRX11722868, SRX11722871, SRX14125033, SRX14125034, SRX19311940, SRX19311958, SRX19311961	351.241, 363.814, 422.051	3	2.566	0.125	349.923, 376.714
CP100556.1:471503-472116	CP100556.1:471369-471503	CP100556.1:472116-472356	normal	NM_001006351.2	NA	NA	613	0	0	SRX11722867, SRX11722868, SRX11722871, SRX14125033, SRX14125034, SRX19311957, SRX19311958, SRX19311959, SRX19311960, SRX19311961	599.65	1	1	0	592.166, 612.0
CP100556.1:472356-472447	CP100556.1:472116-472356	CP100556.1:472447-472499	normal	NM_001006351.2	NA	NA	91	0	0	SRX11722867, SRX11722871, SRX14125033, SRX19311957, SRX19311958	92.490, 101.597, 111.6	3	2.567	0.8	92.0, 111.6
CP100556.1:472499-472545	CP100556.1:472447-472499	CP100556.1:472545-472599	normal	NM_001006351.2	NA	NA	46	0	0	NA	NA	0	NA	NA	NA
CP100556.1:472599-473074	CP100556.1:472545-472599	CP100556.1:473074-473120	normal	NM_001006351.2	NA	NA	475	0.263	0	SRX11722867, SRX11722868, SRX11722871, SRX14125033, SRX14125034, SRX19311940, SRX19311957, SRX19311958, SRX19311959, SRX19311960, SRX19311961	464.851	1	1	0	467.076, 481.142
CP100556.1:473120-473216	CP100556.1:473074-473120	CP100556.1:473216-473404	normal	NM_001006351.2	NA	NA	96	0	0	SRX11722867, SRX14125033, SRX19311957, SRX19311959, SRX19311960, SRX19311961	87.209, 95.102, 102.214, 118.0	4	3.235	0.833	93.529, 101.333
CP100556.1:445014-445084	CP100556.1:444916-445014	CP100556.1:445084-445246	normal	NM_001006351.2	NA	NA	70	0	0	NA	NA	0	NA	NA	NA
CP100556.1:473404-473472	CP100556.1:473216-473404	CP100556.1:473472-473503	normal	NM_001006351.2	NA	NA	68	0	0	NA	NA	0	NA	NA	NA
CP100556.1:473503-473540	CP100556.1:473472-473503	CP100556.1:473540-473618	normal	NM_001006351.2	NA	NA	37	0.243	0	NA	NA	0	NA	NA	NA
CP100556.1:473618-473910	CP100556.1:473540-473618	CP100556.1:473910-474040	normal	NM_001006351.2	NA	NA	292	0.134	0	SRX11722867, SRX11722868, SRX11722871, SRX14125033, SRX14125034, SRX19311960, SRX19311961	288.363	1	1	0	285.65, 296.857
CP100556.1:474040-474423	CP100556.1:473910-474040	CP100556.1:474423-474545	normal	NM_001006351.2	NA	NA	383	0.102	0	SRX11722867, SRX11722868, SRX11722871, SRX14125033, SRX14125034, SRX19311940, SRX19311957, SRX19311958, SRX19311960, SRX19311961	370.494	1	1	0	374.444, 384.888
CP100556.1:474545-474897	CP100556.1:474423-474545	CP100556.1:474897-475106	normal	NM_001006351.2	NA	NA	352	0.259	0	SRX11722867, SRX11722868, SRX11722871, SRX14125033, SRX19311957, SRX19311958, SRX19311959, SRX19311960, SRX19311961	343.142	1	1	0	344.090, 352.647
CP100556.1:475106-475181	CP100556.1:474897-475106	CP100556.1:475181-475340	normal	NM_001006351.2	NA	NA	75	0	0	NA	NA	0	NA	NA	NA
CP100556.1:475340-475411	CP100556.1:475181-475340	CP100556.1:475411-475529	normal	NM_001006351.2	NA	NA	71	0	0	NA	NA	0	NA	NA	NA
CP100556.1:475529-475610	CP100556.1:475411-475529	CP100556.1:475610-475748	normal	NM_001006351.2	NA	NA	81	0	0	NA	NA	0	NA	NA	NA
CP100556.1:475748-475842	CP100556.1:475610-475748	CP100556.1:475842-476020	normal	NM_001006351.2	NA	NA	94	0	0	SRX11722868, SRX14125033, SRX19311960, SRX19311961	91.482, 99.75, 107.0	3	2.714	0.75	88.0, 95.5
CP100556.1:476020-476104	CP100556.1:475842-476020	CP100556.1:476104-476193	normal	NM_001006351.2	NA	NA	84	0	0	SRX11722871	82.5, 96.5	2	NA	1	NA
CP100556.1:3842449-3862824	CP100556.1:3862824-3862969	CP100556.1:3842381-3842449	normal	NM_001006353.1	NA	NA	20375	0.006	0	SRX11722867, SRX11722868, SRX11722871, SRX14125033, SRX14125034, SRX19311940, SRX19311957, SRX19311958, SRX19311959, SRX19311960	19778.264	1	1	0	19614.5, 20118.0
CP100556.1:3833031-3842381	CP100556.1:3842381-3842449	CP100556.1:3832950-3833031	normal	NM_001006353.1	NA	NA	9350	0.01	0	SRX11722867, SRX11722868, SRX11722871, SRX14125033, SRX14125034, SRX19311940, SRX19311957, SRX19311958, SRX19311959, SRX19311960, SRX19311961	9084.262	1	1	0	9037.8, 9235.666
CP100556.1:3831206-3832950	CP100556.1:3832950-3833031	CP100556.1:3831145-3831206	normal	NM_001006353.1	NA	NA	1744	0	0	SRX11722867, SRX11722868, SRX11722871, SRX14125033, SRX14125034, SRX19311940, SRX19311957, SRX19311958, SRX19311959, SRX19311960, SRX19311961	1706.695	1	1	0	1698.428, 1726.722
CP100556.1:3831060-3831145	CP100556.1:3831145-3831206	CP100556.1:3831026-3831060	normal	NM_001006353.1	NA	NA	85	0	0	NA	NA	0	NA	NA	NA
CP100556.1:3830643-3831026	CP100556.1:3831026-3831060	CP100556.1:3830567-3830643	normal	NM_001006353.1	NA	NA	383	0	0	SRX11722867, SRX11722868, SRX11722871, SRX14125033, SRX14125034, SRX19311957, SRX19311958, SRX19311960, SRX19311961	378.126	1	1	0	376.454, 385.625
CP100556.1:3830314-3830567	CP100556.1:3830567-3830643	CP100556.1:3829511-3830314	normal	NM_001006353.1	NA	NA	253	0	0	SRX11722867, SRX11722868, SRX11722871, SRX14125033, SRX19311959, SRX19311960, SRX19311961	250.497	1	1	0	250.0, 263.166
CP100556.1:10382983-10383258	CP100556.1:10382902-10382983	CP100556.1:10383258-10383429	normal	NM_001006354.1	NA	NA	275	0	0	SRX11722867, SRX11722868, SRX11722871, SRX14125033, SRX19311958, SRX19311960, SRX19311961	267.441	1	1	0	263.888, 276.222
CP100556.1:10389486-10389765	CP100556.1:10389376-10389486	CP100556.1:10389765-10389842	normal	NM_001006354.1	NA	NA	279	0	0	SRX11722867, SRX11722868, SRX11722871, SRX14125033, SRX19311940, SRX19311958, SRX19311959, SRX19311960, SRX19311961	274.133	1	1	0	273.882, 285.0
CP100556.1:10389842-10389951	CP100556.1:10389765-10389842	CP100556.1:10389951-10390002	normal	NM_001006354.1	NA	NA	109	0	0	SRX11722867, SRX11722868, SRX11722871, SRX19311958, SRX19311959, SRX19311960	94.5, 107.987	2	1.5	0.167	NA
CP100556.1:10390002-10390487	CP100556.1:10389951-10390002	CP100556.1:10390487-10390582	normal	NM_001006354.1	NA	NA	485	0.068	0	SRX11722867, SRX11722868, SRX11722871, SRX14125033, SRX14125034, SRX19311940, SRX19311957, SRX19311959, SRX19311960, SRX19311961	473.188	1	1	0	466.461, 487.090
CP100556.1:10390582-10391248	CP100556.1:10390487-10390582	CP100556.1:10391248-10391312	normal	NM_001006354.1	NA	NA	666	0	0	SRX11722867, SRX11722868, SRX11722871, SRX14125033, SRX14125034, SRX19311940, SRX19311957, SRX19311958, SRX19311959, SRX19311960, SRX19311961	652.515	1	1	0	653.454, 670.384
CP100556.1:10391312-10391360	CP100556.1:10391248-10391312	CP100556.1:10391360-10391394	normal	NM_001006354.1	NA	NA	48	0	0	NA	NA	0	NA	NA	NA
CP100556.1:10391394-10391786	CP100556.1:10391360-10391394	CP100556.1:10391786-10391851	normal	NM_001006354.1	NA	NA	392	0	0	SRX11722867, SRX11722868, SRX11722871, SRX14125033, SRX14125034, SRX19311940, SRX19311957, SRX19311958, SRX19311959, SRX19311960, SRX19311961	316.0, 380.887, 439.0	3	1.545	0.182	380.444, 392.9
CP100556.1:10391851-10392968	CP100556.1:10391786-10391851	CP100556.1:10392968-10393102	normal	NM_001006354.1	NA	NA	1117	0	0	SRX11722867, SRX11722868, SRX11722871, SRX14125033, SRX14125034, SRX19311940, SRX19311957, SRX19311958, SRX19311959, SRX19311960, SRX19311961	1092.434	1	1	0	1097.428, 1115.363
CP100556.1:10393102-10393632	CP100556.1:10392968-10393102	CP100556.1:10393632-10393823	normal	NM_001006354.1	NA	NA	530	0	0	SRX11722867, SRX11722868, SRX11722871, SRX14125033, SRX14125034, SRX19311940, SRX19311957, SRX19311958, SRX19311959, SRX19311960, SRX19311961	519.843	1	1	0	522.2, 538.2
CP100556.1:10383429-10384520	CP100556.1:10383258-10383429	CP100556.1:10384520-10384622	normal	NM_001006354.1	NA	NA	1091	0	0	SRX11722867, SRX11722868, SRX11722871, SRX14125033, SRX14125034, SRX19311940, SRX19311957, SRX19311958, SRX19311959, SRX19311960, SRX19311961	1060.22	1	1	0	1067.812, 1088.0
CP100556.1:10384622-10384701	CP100556.1:10384520-10384622	CP100556.1:10384701-10384837	normal	NM_001006354.1	NA	NA	79	0	0	NA	NA	0	NA	NA	NA
CP100556.1:10384837-10385879	CP100556.1:10384701-10384837	CP100556.1:10385879-10385978	normal	NM_001006354.1	NA	NA	1042	0	0	SRX11722867, SRX11722868, SRX11722871, SRX14125033, SRX14125034, SRX19311957, SRX19311958, SRX19311959, SRX19311960, SRX19311961	1025.197	1	1	0	1022.777, 1039.909
CP100556.1:10385978-10386366	CP100556.1:10385879-10385978	CP100556.1:10386366-10386459	normal	NM_001006354.1	NA	NA	388	0	0	SRX11722867, SRX11722868, SRX11722871, SRX14125033, SRX14125034, SRX19311940, SRX19311957, SRX19311958, SRX19311959, SRX19311960, SRX19311961	381.529	1	1	0	379.625, 389.125
CP100556.1:10386459-10386936	CP100556.1:10386366-10386459	CP100556.1:10386936-10387127	normal	NM_001006354.1	NA	NA	477	0	0	SRX11722867, SRX11722868, SRX11722871, SRX14125033, SRX14125034, SRX19311940, SRX19311957, SRX19311958, SRX19311959, SRX19311960, SRX19311961	473.397	1	1	0	471.187, 485.3
CP100556.1:10387127-10387217	CP100556.1:10386936-10387127	CP100556.1:10387217-10387282	normal	NM_001006354.1	NA	NA	90	0	0	SRX11722867, SRX14125034, SRX19311958, SRX19311960, SRX19311961	88.060, 99.341	2	2	1	NA
CP100556.1:10387282-10388634	CP100556.1:10387217-10387282	CP100556.1:10388634-10388710	normal	NM_001006354.1	NA	NA	1352	0	0	SRX11722867, SRX11722868, SRX11722871, SRX14125033, SRX14125034, SRX19311957, SRX19311958, SRX19311959, SRX19311960, SRX19311961	1332.702	1	1	0	1330.705, 1356.444
CP100556.1:10388710-10389376	CP100556.1:10388634-10388710	CP100556.1:10389376-10389486	normal	NM_001006354.1	NA	NA	666	0	0	SRX11722867, SRX11722868, SRX11722871, SRX14125033, SRX14125034, SRX19311940, SRX19311957, SRX19311958, SRX19311959, SRX19311960, SRX19311961	652.743	1	1	0	645.5, 661.625
CP100556.1:15730508-15732635	CP100556.1:15732635-15732765	CP100556.1:15730450-15730508	normal	NM_001006355.1	NA	NA	2127	0	0	SRX11722867, SRX11722868, SRX11722871, SRX14125033, SRX14125034, SRX19311940, SRX19311958, SRX19311959, SRX19311960, SRX19311961	2081.321	1	1	0	2067.0, 2106.6
CP100556.1:15725096-15730450	CP100556.1:15730450-15730508	CP100556.1:15725039-15725096	normal	NM_001006355.1	NA	NA	5354	0	0	SRX11722867, SRX11722868, SRX11722871, SRX14125033, SRX14125034, SRX19311940, SRX19311957, SRX19311958, SRX19311959, SRX19311960, SRX19311961	5227.823	1	1	0	5236.0, 5302.363
CP100556.1:15724320-15725039	CP100556.1:15725039-15725096	CP100556.1:15724249-15724320	normal	NM_001006355.1	NA	NA	719	0	0	SRX11722867, SRX11722868, SRX11722871, SRX14125033, SRX14125034, SRX19311940, SRX19311957, SRX19311958, SRX19311959, SRX19311960, SRX19311961	707.648	1	1	0	703.777, 720.083
CP100556.1:15722650-15724249	CP100556.1:15724249-15724320	CP100556.1:15722530-15722650	normal	NM_001006355.1	NA	NA	1599	0	0	SRX11722867, SRX11722868, SRX11722871, SRX14125033, SRX14125034, SRX19311940, SRX19311957, SRX19311958, SRX19311959, SRX19311960, SRX19311961	1581.035	1	1	0	1593.875, 1610.909
CP100556.1:15722454-15722530	CP100556.1:15722530-15722650	CP100556.1:15722388-15722454	normal	NM_001006355.1	NA	NA	76	0	0	NA	NA	0	NA	NA	NA
CP100556.1:15720940-15722388	CP100556.1:15722388-15722454	CP100556.1:15720723-15720940	normal	NM_001006355.1	NA	NA	1448	0	0	SRX11722867, SRX11722868, SRX11722871, SRX14125033, SRX14125034, SRX19311940, SRX19311957, SRX19311958, SRX19311959, SRX19311960, SRX19311961	1426.192	1	1	0	1427.071, 1443.714
CP100556.1:15720683-15720723	CP100556.1:15720723-15720940	CP100556.1:15720323-15720683	normal	NM_001006355.1	NA	NA	40	0	0	NA	NA	0	NA	NA	NA
CP100556.1:15720257-15720323	CP100556.1:15720323-15720683	CP100556.1:15719717-15720257	normal	NM_001006355.1	NA	NA	66	0	0	NA	NA	0	NA	NA	NA
CP100556.1:15926462-15926712	CP100556.1:15926712-15926747	CP100556.1:15926337-15926462	normal	NM_001006356.1	NA	NA	250	0	0	SRX11722867, SRX11722868, SRX11722871, SRX14125033, SRX14125034, SRX19311940, SRX19311957, SRX19311959, SRX19311960, SRX19311961	241.45	1	1	0	243.363, 255.333
CP100556.1:15904580-15906226	CP100556.1:15906226-15906425	CP100556.1:15904530-15904580	normal	NM_001006356.1	NA	NA	1646	0.039	0	SRX11722867, SRX11722868, SRX11722871, SRX14125033, SRX14125034, SRX19311940, SRX19311957, SRX19311958, SRX19311959, SRX19311960, SRX19311961	1607.206	1	1	0	1555.0, 1607.866
CP100556.1:15904341-15904530	CP100556.1:15904530-15904580	CP100556.1:15904232-15904341	normal	NM_001006356.1	NA	NA	189	0	0	SRX11722867, SRX11722868, SRX11722871, SRX14125033, SRX19311940, SRX19311958, SRX19311960	188.058	1	1	0	186.136, 194.857
CP100556.1:15901600-15904232	CP100556.1:15904232-15904341	CP100556.1:15901276-15901600	normal	NM_001006356.1	NA	NA	2632	0	0	SRX11722867, SRX11722868, SRX11722871, SRX14125033, SRX14125034, SRX19311940, SRX19311957, SRX19311958, SRX19311960, SRX19311961	2575.977	1	1	0	2526.333, 2615.526
CP100556.1:15901244-15901276	CP100556.1:15901276-15901600	CP100556.1:15900155-15901244	normal	NM_001006356.1	NA	NA	32	0	0	NA	NA	0	NA	NA	NA
CP100556.1:15900106-15900155	CP100556.1:15900155-15901244	CP100556.1:15899643-15900106	normal	NM_001006356.1	NA	NA	49	0	0	NA	NA	0	NA	NA	NA
CP100556.1:15925338-15926337	CP100556.1:15926337-15926462	CP100556.1:15925218-15925338	normal	NM_001006356.1	NA	NA	999	0.068	0	SRX11722867, SRX11722868, SRX11722871, SRX14125033, SRX14125034, SRX19311957, SRX19311958, SRX19311959, SRX19311960, SRX19311961	976.734	1	1	0	959.75, 986.3
CP100556.1:15923837-15925218	CP100556.1:15925218-15925338	CP100556.1:15923784-15923837	normal	NM_001006356.1	NA	NA	1381	0.038	0	SRX11722867, SRX11722868, SRX11722871, SRX14125033, SRX14125034, SRX19311957, SRX19311958, SRX19311959, SRX19311960, SRX19311961	1347.529	1	1	0	1333.333, 1359.333
CP100556.1:15920931-15923784	CP100556.1:15923784-15923837	CP100556.1:15920818-15920931	normal	NM_001006356.1	NA	NA	2853	0	0	SRX11722867, SRX11722868, SRX11722871, SRX14125033, SRX14125034, SRX19311940, SRX19311957, SRX19311958, SRX19311959, SRX19311960, SRX19311961	2791.256	1	1	0	2803.0, 2838.833
CP100556.1:15911500-15920818	CP100556.1:15920818-15920931	CP100556.1:15911363-15911500	normal	NM_001006356.1	NA	NA	9318	0.005	0	SRX11722867, SRX11722868, SRX11722871, SRX14125033, SRX14125034, SRX19311940, SRX19311958, SRX19311959, SRX19311960, SRX19311961	9081.706	1	1	0	8911.666, 9176.066
CP100556.1:15910492-15911363	CP100556.1:15911363-15911500	CP100556.1:15910292-15910492	normal	NM_001006356.1	NA	NA	871	0	0	SRX11722867, SRX11722868, SRX11722871, SRX14125033, SRX14125034, SRX19311940, SRX19311957, SRX19311959, SRX19311960, SRX19311961	853.973	1	1	0	844.571, 869.277
CP100556.1:15909625-15910292	CP100556.1:15910292-15910492	CP100556.1:15909519-15909625	normal	NM_001006356.1	NA	NA	667	0	0	SRX11722868, SRX11722871, SRX14125033, SRX14125034, SRX19311940, SRX19311958, SRX19311959, SRX19311960, SRX19311961	657.896	1	1	0	648.25, 664.666
CP100556.1:15907581-15909519	CP100556.1:15909519-15909625	CP100556.1:15907305-15907581	normal	NM_001006356.1	NA	NA	1938	0	0	SRX11722867, SRX11722868, SRX11722871, SRX14125033, SRX14125034, SRX19311940, SRX19311957, SRX19311958, SRX19311959, SRX19311960, SRX19311961	1891.635	1	1	0	1878.125, 1923.538
CP100556.1:15906425-15907305	CP100556.1:15907305-15907581	CP100556.1:15906226-15906425	normal	NM_001006356.1	NA	NA	880	0	0	SRX11722867, SRX11722868, SRX11722871, SRX14125033, SRX14125034, SRX19311958, SRX19311959, SRX19311960, SRX19311961	778.5, 870.372	2	1.333	0.111	861.555, 881.866
CP100556.1:16123781-16136012	CP100556.1:16136012-16136061	CP100556.1:16123718-16123781	normal	NM_001006357.2	NA	NA	12231	0.009	0	SRX11722867, SRX11722868, SRX11722871, SRX14125033, SRX14125034, SRX19311940, SRX19311957, SRX19311958, SRX19311961	11924.643	1	1	0	11923.5, 12096.0
CP100556.1:16097693-16100456	CP100556.1:16100456-16100593	CP100556.1:16097583-16097693	normal	NM_001006357.2	NA	NA	2763	0	0	SRX11722867, SRX11722868, SRX11722871, SRX14125033, SRX14125034, SRX19311957, SRX19311958, SRX19311960, SRX19311961	2705.173	1	1	0	2678.75, 2737.555
CP100556.1:16085680-16097583	CP100556.1:16097583-16097693	CP100556.1:16085582-16085680	normal	NM_001006357.2	NA	NA	11903	0.011	0	SRX11722867, SRX11722868, SRX11722871, SRX14125033, SRX14125034, SRX19311940, SRX19311957, SRX19311958, SRX19311959, SRX19311960, SRX19311961	11585.186	1	1	0	11577.666, 11762.923
CP100556.1:16084637-16085582	CP100556.1:16085582-16085680	CP100556.1:16084520-16084637	normal	NM_001006357.2	NA	NA	945	0	0	SRX11722867, SRX11722868, SRX11722871, SRX14125033, SRX14125034, SRX19311940, SRX19311957, SRX19311958, SRX19311959, SRX19311960, SRX19311961	930.224	1	1	0	931.461, 946.611
CP100556.1:16081745-16084520	CP100556.1:16084520-16084637	CP100556.1:16081648-16081745	normal	NM_001006357.2	NA	NA	2775	0.01	0	SRX11722867, SRX11722868, SRX11722871, SRX14125033, SRX14125034, SRX19311940, SRX19311957, SRX19311958, SRX19311959, SRX19311960, SRX19311961	2712.933	1	1	0	2746.187, 2781.125
CP100556.1:16078793-16081648	CP100556.1:16081648-16081745	CP100556.1:16078300-16078793	normal	NM_001006357.2	NA	NA	2855	0.011	0	SRX11722867, SRX11722868, SRX11722871, SRX14125033, SRX14125034, SRX19311940, SRX19311957, SRX19311958, SRX19311959, SRX19311960, SRX19311961	2767.76	1	1	0	2762.75, 2819.444
CP100556.1:16078265-16078300	CP100556.1:16078300-16078793	CP100556.1:16078181-16078265	normal	NM_001006357.2	NA	NA	35	0	0	NA	NA	0	NA	NA	NA
CP100556.1:16121096-16123718	CP100556.1:16123718-16123781	CP100556.1:16121005-16121096	normal	NM_001006357.2	NA	NA	2622	0	0	SRX11722867, SRX11722868, SRX11722871, SRX14125033, SRX14125034, SRX19311940, SRX19311957, SRX19311958, SRX19311959, SRX19311960, SRX19311961	2564.2	1	1	0	2580.8, 2618.25
CP100556.1:16120947-16121005	CP100556.1:16121005-16121096	CP100556.1:16120945-16120947	normal	NM_001006357.2	NA	NA	58	0	0	NA	NA	0	NA	NA	NA
CP100556.1:16119203-16120945	CP100556.1:16120945-16120947	CP100556.1:16118918-16119203	normal	NM_001006357.2	NA	NA	1742	0.017	0	NA	NA	0	NA	NA	NA
CP100556.1:16114718-16118918	CP100556.1:16118918-16119203	CP100556.1:16114641-16114718	normal	NM_001006357.2	NA	NA	4200	0.012	0	SRX11722867, SRX11722868, SRX11722871, SRX14125033, SRX14125034, SRX19311940, SRX19311957, SRX19311958, SRX19311959, SRX19311960, SRX19311961	4108.877	1	1	0	4110.2, 4165.307
CP100556.1:16112561-16114641	CP100556.1:16114641-16114718	CP100556.1:16112402-16112561	normal	NM_001006357.2	NA	NA	2080	0.012	0	SRX11722867, SRX11722868, SRX11722871, SRX14125033, SRX14125034, SRX19311940, SRX19311957, SRX19311958, SRX19311959, SRX19311960, SRX19311961	2029.756	1	1	0	2029.0, 2069.0
CP100556.1:16109334-16112402	CP100556.1:16112402-16112561	CP100556.1:16109262-16109334	normal	NM_001006357.2	NA	NA	3068	0	0	SRX11722867, SRX11722868, SRX11722871, SRX14125033, SRX14125034, SRX19311940, SRX19311958, SRX19311960, SRX19311961	3002.581	1	1	0	3014.9, 3054.083
CP100556.1:16101939-16109262	CP100556.1:16109262-16109334	CP100556.1:16101856-16101939	normal	NM_001006357.2	NA	NA	7323	0.008	0	SRX11722867, SRX11722868, SRX11722871, SRX14125033, SRX14125034, SRX19311940, SRX19311957, SRX19311958, SRX19311959, SRX19311960, SRX19311961	7148.967	1	1	0	7179.111, 7265.066
CP100556.1:16100593-16101856	CP100556.1:16101856-16101939	CP100556.1:16100456-16100593	normal	NM_001006357.2	NA	NA	1263	0	0	SRX11722867, SRX11722868, SRX11722871, SRX14125033, SRX14125034, SRX19311940, SRX19311957, SRX19311958, SRX19311959, SRX19311960, SRX19311961	1234.55	1	1	0	1234.0, 1258.571
CP100556.1:28420772-28421079	CP100556.1:28420684-28420772	CP100556.1:28421079-28421083	normal	NM_001006358.2	NA	NA	307	0	0	NA	NA	0	NA	NA	NA
CP100556.1:28463108-28465382	CP100556.1:28463021-28463108	CP100556.1:28465382-28465520	normal	NM_001006358.2	NA	NA	2274	0.019	0	SRX11722867, SRX11722868, SRX11722871, SRX14125033, SRX14125034, SRX19311940, SRX19311957, SRX19311958, SRX19311959, SRX19311960, SRX19311961	2231.569	1	1	0	2196.666, 2256.625
CP100556.1:28465520-28470351	CP100556.1:28465382-28465520	CP100556.1:28470351-28470474	normal	NM_001006358.2	NA	NA	4831	0.005	0	SRX11722867, SRX11722868, SRX11722871, SRX14125033, SRX14125034, SRX19311940, SRX19311957, SRX19311958, SRX19311959, SRX19311960, SRX19311961	4724.173	1	1	0	4587.0, 4783.384
CP100556.1:28470474-28472120	CP100556.1:28470351-28470474	CP100556.1:28472120-28472576	normal	NM_001006358.2	NA	NA	1646	0	0	SRX11722867, SRX11722868, SRX11722871, SRX14125033, SRX14125034, SRX19311940, SRX19311957, SRX19311958, SRX19311959, SRX19311960, SRX19311961	1608.648	1	1	0	1585.2, 1630.8
CP100556.1:28421083-28441143	CP100556.1:28421079-28421083	CP100556.1:28441143-28441203	normal	NM_001006358.2	NA	NA	20060	0.012	0	NA	NA	0	NA	NA	NA
CP100556.1:28441203-28447282	CP100556.1:28441143-28441203	CP100556.1:28447282-28447439	normal	NM_001006358.2	NA	NA	6079	0.02	0	SRX11722867, SRX11722868, SRX11722871, SRX14125033, SRX14125034, SRX19311940, SRX19311957, SRX19311958, SRX19311959, SRX19311960, SRX19311961	5949.588	1	1	0	5950.5, 6026.35
CP100556.1:28447439-28448472	CP100556.1:28447282-28447439	CP100556.1:28448472-28448577	normal	NM_001006358.2	NA	NA	1033	0	0	SRX11722867, SRX11722868, SRX11722871, SRX14125033, SRX19311940, SRX19311957, SRX19311958, SRX19311959, SRX19311960, SRX19311961	554.0, 1009.792	2	1.3	0.1	1007.4, 1025.65
CP100556.1:28448577-28451226	CP100556.1:28448472-28448577	CP100556.1:28451226-28451288	normal	NM_001006358.2	NA	NA	2649	0	0	SRX11722867, SRX11722868, SRX11722871, SRX14125033, SRX14125034, SRX19311940, SRX19311958, SRX19311959, SRX19311960, SRX19311961	2588.115	1	1	0	2601.384, 2640.769
CP100556.1:28451288-28457197	CP100556.1:28451226-28451288	CP100556.1:28457197-28457321	normal	NM_001006358.2	NA	NA	5909	0	0	SRX11722867, SRX11722868, SRX11722871, SRX14125033, SRX14125034, SRX19311940, SRX19311957, SRX19311958, SRX19311959, SRX19311960, SRX19311961	5802.176	1	1	0	5821.833, 5870.714
CP100556.1:28457321-28460405	CP100556.1:28457197-28457321	CP100556.1:28460405-28460514	normal	NM_001006358.2	NA	NA	3084	0.018	0	SRX11722867, SRX11722868, SRX11722871, SRX14125033, SRX14125034, SRX19311940, SRX19311958, SRX19311959, SRX19311960, SRX19311961	3017.545	1	1	0	2923.0, 3051.043
CP100556.1:28460514-28462313	CP100556.1:28460405-28460514	CP100556.1:28462313-28462484	normal	NM_001006358.2	NA	NA	1799	0	0	SRX11722867, SRX11722868, SRX11722871, SRX14125033, SRX14125034, SRX19311940, SRX19311958, SRX19311960, SRX19311961	1742.274	1	1	0	1726.111, 1758.562
CP100556.1:28462484-28463021	CP100556.1:28462313-28462484	CP100556.1:28463021-28463108	normal	NM_001006358.2	NA	NA	537	0	0	SRX11722867, SRX11722868, SRX11722871, SRX14125033, SRX14125034, SRX19311940, SRX19311957, SRX19311958, SRX19311959, SRX19311960, SRX19311961	527.657	1	1	0	512.5, 523.062
CP100556.1:31188846-31188894	CP100556.1:31188894-31188981	CP100556.1:31188821-31188846	normal	NM_001006359.1	NA	NA	48	0	0	NA	NA	0	NA	NA	NA
CP100556.1:31112674-31113223	CP100556.1:31113223-31113353	CP100556.1:31112552-31112674	normal	NM_001006359.1	NA	NA	549	0	0	SRX11722867, SRX11722868, SRX11722871, SRX14125033, SRX14125034, SRX19311940, SRX19311957, SRX19311958, SRX19311959, SRX19311960, SRX19311961	539.974	1	1	0	537.7, 549.294
CP100556.1:31111111-31112552	CP100556.1:31112552-31112674	CP100556.1:31110976-31111111	normal	NM_001006359.1	NA	NA	1441	0	0	SRX11722867, SRX11722868, SRX11722871, SRX14125033, SRX14125034, SRX19311957, SRX19311958, SRX19311960, SRX19311961	1413.593	1	1	0	1384.833, 1417.5
CP100556.1:31109209-31110976	CP100556.1:31110976-31111111	CP100556.1:31109078-31109209	normal	NM_001006359.1	NA	NA	1767	0.025	0	SRX11722867, SRX11722868, SRX11722871, SRX14125033, SRX14125034, SRX19311940, SRX19311957, SRX19311958, SRX19311959, SRX19311960, SRX19311961	1725.908	1	1	0	1719.666, 1759.187
CP100556.1:31094759-31109078	CP100556.1:31109078-31109209	CP100556.1:31094640-31094759	normal	NM_001006359.1	NA	NA	14319	0.002	0	SRX11722867, SRX11722868, SRX11722871, SRX14125033, SRX14125034, SRX19311940, SRX19311957, SRX19311958, SRX19311959, SRX19311960, SRX19311961	13937.255	1	1	0	13956.5, 14175.5
CP100556.1:31090298-31094640	CP100556.1:31094640-31094759	CP100556.1:31090224-31090298	normal	NM_001006359.1	NA	NA	4342	0	0	SRX11722867, SRX11722868, SRX11722871, SRX14125033, SRX14125034, SRX19311940, SRX19311957, SRX19311958, SRX19311959, SRX19311960, SRX19311961	4249.342	1	1	0	4268.6, 4329.692
CP100556.1:31086845-31090224	CP100556.1:31090224-31090298	CP100556.1:31086714-31086845	normal	NM_001006359.1	NA	NA	3379	0	0	SRX11722867, SRX11722868, SRX11722871, SRX14125033, SRX14125034, SRX19311940, SRX19311957, SRX19311958, SRX19311960, SRX19311961	3300.378	1	1	0	3331.111, 3353.785
CP100556.1:31085721-31086714	CP100556.1:31086714-31086845	CP100556.1:31085608-31085721	normal	NM_001006359.1	NA	NA	993	0	0	SRX11722867, SRX11722868, SRX11722871, SRX14125033, SRX14125034, SRX19311940, SRX19311957, SRX19311958, SRX19311959, SRX19311960, SRX19311961	979.344	1	1	0	984.562, 1004.555
CP100556.1:31084560-31085608	CP100556.1:31085608-31085721	CP100556.1:31084122-31084560	normal	NM_001006359.1	NA	NA	1048	0.193	0	SRX11722867, SRX11722868, SRX11722871, SRX14125033, SRX14125034, SRX19311940, SRX19311958, SRX19311960, SRX19311961	979.641, 1087.314	2	1.569	0	915.0, 940.642
CP100556.1:31084048-31084122	CP100556.1:31084122-31084560	CP100556.1:31083778-31084048	normal	NM_001006359.1	NA	NA	74	0.838	0	NA	NA	0	NA	NA	NA
CP100556.1:31083742-31083778	CP100556.1:31083778-31084048	CP100556.1:31083722-31083742	normal	NM_001006359.1	NA	NA	36	0	0	NA	NA	0	NA	NA	NA
CP100556.1:31188753-31188821	CP100556.1:31188821-31188846	CP100556.1:31188548-31188753	normal	NM_001006359.1	NA	NA	68	0.353	0	NA	NA	0	NA	NA	NA
CP100556.1:31083681-31083722	CP100556.1:31083722-31083742	CP100556.1:31083555-31083681	normal	NM_001006359.1	NA	NA	41	0	0	NA	NA	0	NA	NA	NA
CP100556.1:31083518-31083555	CP100556.1:31083555-31083681	CP100556.1:31082752-31083518	normal	NM_001006359.1	NA	NA	37	0	0	NA	NA	0	NA	NA	NA
CP100556.1:31082702-31082752	CP100556.1:31082752-31083518	CP100556.1:31082404-31082702	normal	NM_001006359.1	NA	NA	50	0.8	0	NA	NA	0	NA	NA	NA
CP100556.1:31082364-31082404	CP100556.1:31082404-31082702	CP100556.1:31082216-31082364	normal	NM_001006359.1	NA	NA	40	0	0	NA	NA	0	NA	NA	NA
CP100556.1:31082184-31082216	CP100556.1:31082216-31082364	CP100556.1:31081929-31082184	normal	NM_001006359.1	NA	NA	32	0	0	NA	NA	0	NA	NA	NA
CP100556.1:31187723-31188548	CP100556.1:31188548-31188753	CP100556.1:31187663-31187723	normal	NM_001006359.1	NA	NA	825	0.141	0	SRX11722867, SRX11722868, SRX11722871, SRX14125033, SRX14125034, SRX19311958, SRX19311959, SRX19311960, SRX19311961	766.161	1	1	0	726.0, 788.428
CP100556.1:31168467-31187663	CP100556.1:31187663-31187723	CP100556.1:31168419-31168467	normal	NM_001006359.1	NA	NA	19196	0.007	0	SRX11722867, SRX11722868, SRX11722871, SRX14125033, SRX14125034, SRX19311940, SRX19311957, SRX19311958, SRX19311959, SRX19311960, SRX19311961	18588.586	1	1	0	18741.25, 18996.0
CP100556.1:31125371-31168419	CP100556.1:31168419-31168467	CP100556.1:31125320-31125371	normal	NM_001006359.1	NA	NA	43048	0.005	0	SRX11722871, SRX14125034	42438	1	NA	0	NA
CP100556.1:31125227-31125320	CP100556.1:31125320-31125371	CP100556.1:31125164-31125227	normal	NM_001006359.1	NA	NA	93	0	0	SRX11722867, SRX11722868, SRX19311961	92.390, 104.600	2	2	1	NA
CP100556.1:31116577-31125164	CP100556.1:31125164-31125227	CP100556.1:31116292-31116577	normal	NM_001006359.1	NA	NA	8587	0	0	SRX11722867, SRX11722868, SRX11722871, SRX14125033, SRX14125034, SRX19311940, SRX19311957, SRX19311958, SRX19311959, SRX19311960, SRX19311961	8381.556	1	1	0	8395.833, 8507.8
CP100556.1:31116182-31116292	CP100556.1:31116292-31116577	CP100556.1:31116180-31116182	normal	NM_001006359.1	NA	NA	110	0	0	NA	NA	0	NA	NA	NA
CP100556.1:31113353-31116180	CP100556.1:31116180-31116182	CP100556.1:31113223-31113353	normal	NM_001006359.1	NA	NA	2827	0.021	0	NA	NA	0	NA	NA	NA
CP100556.1:31223351-31231977	CP100556.1:31231977-31232197	CP100556.1:31223218-31223351	normal	NM_001006360.1	NA	NA	8626	0.016	0	SRX11722867, SRX11722868, SRX11722871, SRX14125033, SRX14125034, SRX19311957, SRX19311958, SRX19311959, SRX19311960, SRX19311961	8407.485	1	1	0	7692.0, 8504.4
CP100556.1:31222342-31223218	CP100556.1:31223218-31223351	CP100556.1:31222171-31222342	normal	NM_001006360.1	NA	NA	876	0	0	SRX11722867, SRX11722868, SRX11722871, SRX14125033, SRX14125034, SRX19311957, SRX19311958, SRX19311959, SRX19311960, SRX19311961	858.127	1	1	0	844.4, 874.15
CP100556.1:31218248-31222171	CP100556.1:31222171-31222342	CP100556.1:31218060-31218248	normal	NM_001006360.1	NA	NA	3923	0	0	SRX11722867, SRX11722868, SRX11722871, SRX14125033, SRX14125034, SRX19311940, SRX19311957, SRX19311958, SRX19311960, SRX19311961	3821.31	1	1	0	3751.0, 3870.823
CP100556.1:31211169-31218060	CP100556.1:31218060-31218248	CP100556.1:31211054-31211169	normal	NM_001006360.1	NA	NA	6891	0	0	SRX11722867, SRX11722868, SRX11722871, SRX14125033, SRX14125034, SRX19311940, SRX19311957, SRX19311958, SRX19311959, SRX19311960, SRX19311961	6721.895	1	1	0	6762.769, 6845.5
CP100556.1:31210510-31211054	CP100556.1:31211054-31211169	CP100556.1:31210431-31210510	normal	NM_001006360.1	NA	NA	544	0.042	0	SRX11722867, SRX11722868, SRX11722871, SRX14125033, SRX19311940, SRX19311957, SRX19311958, SRX19311959, SRX19311960, SRX19311961	537.308	1	1	0	537.083, 553.0
CP100556.1:31209707-31210431	CP100556.1:31210431-31210510	CP100556.1:31209639-31209707	normal	NM_001006360.1	NA	NA	724	0	0	SRX11722867, SRX11722868, SRX11722871, SRX14125033, SRX14125034, SRX19311940, SRX19311957, SRX19311958, SRX19311959, SRX19311960, SRX19311961	711.63	1	1	0	714.727, 729.0
CP100556.1:31209441-31209639	CP100556.1:31209639-31209707	CP100556.1:31209355-31209441	normal	NM_001006360.1	NA	NA	198	0.162	0	SRX11722867, SRX11722868, SRX11722871, SRX14125033, SRX14125034, SRX19311940, SRX19311958, SRX19311960, SRX19311961	192.623	1	1	0	193.692, 201.857
CP100556.1:31209323-31209355	CP100556.1:31209355-31209441	CP100556.1:31208907-31209323	normal	NM_001006360.1	NA	NA	32	0	0	NA	NA	0	NA	NA	NA
CP100556.1:31208878-31208907	CP100556.1:31208907-31209323	CP100556.1:31208476-31208878	normal	NM_001006360.1	NA	NA	29	0	0	NA	NA	0	NA	NA	NA
CP100556.1:31563818-31565550	CP100556.1:31565550-31565631	CP100556.1:31563747-31563818	normal	NM_001006361.1	NA	NA	1732	0.036	0	SRX11722867, SRX11722868, SRX11722871, SRX14125033, SRX14125034, SRX19311940, SRX19311957, SRX19311958, SRX19311959, SRX19311961	1689.455	1	1	0	1698.066, 1727.0
CP100556.1:31537649-31539422	CP100556.1:31539422-31539608	CP100556.1:31537576-31537649	normal	NM_001006361.1	NA	NA	1773	0	0	SRX11722867, SRX11722868, SRX11722871, SRX14125033, SRX14125034, SRX19311940, SRX19311957, SRX19311958, SRX19311959, SRX19311960, SRX19311961	1737.705	1	1	0	1740.571, 1768.571
CP100556.1:31536519-31537576	CP100556.1:31537576-31537649	CP100556.1:31536135-31536519	normal	NM_001006361.1	NA	NA	1057	0	0	SRX11722867, SRX11722868, SRX11722871, SRX14125033, SRX14125034, SRX19311940, SRX19311957, SRX19311958, SRX19311959, SRX19311960, SRX19311961	1026.918	1	1	0	1026.666, 1041.2
CP100556.1:31536057-31536135	CP100556.1:31536135-31536519	CP100556.1:31535023-31536057	normal	NM_001006361.1	NA	NA	78	0.295	0	NA	NA	0	NA	NA	NA
CP100556.1:31556347-31563747	CP100556.1:31563747-31563818	CP100556.1:31556117-31556347	normal	NM_001006361.1	NA	NA	7400	0	0	SRX11722867, SRX11722868, SRX11722871, SRX14125033, SRX14125034, SRX19311957, SRX19311958, SRX19311959, SRX19311960, SRX19311961	1538.976, 7235.496	2	1.922	0.4	1541.1, 1563.642
CP100556.1:31555040-31556117	CP100556.1:31556117-31556347	CP100556.1:31554847-31555040	normal	NM_001006361.1	NA	NA	1077	0	0	SRX11722867, SRX11722868, SRX11722871, SRX14125033, SRX14125034, SRX19311957, SRX19311960, SRX19311961	1061.605	1	1	0	1059.941, 1078.357
CP100556.1:31554800-31554847	CP100556.1:31554847-31555040	CP100556.1:31554797-31554800	normal	NM_001006361.1	NA	NA	47	0	0	NA	NA	0	NA	NA	NA
CP100556.1:31547786-31554797	CP100556.1:31554797-31554800	CP100556.1:31547620-31547786	normal	NM_001006361.1	NA	NA	7011	0	0	NA	NA	0	NA	NA	NA
CP100556.1:31546666-31547620	CP100556.1:31547620-31547786	CP100556.1:31546546-31546666	normal	NM_001006361.1	NA	NA	954	0	0	SRX11722867, SRX11722868, SRX11722871, SRX14125033, SRX14125034, SRX19311940, SRX19311957, SRX19311959, SRX19311960, SRX19311961	936.576	1	1	0	940.0, 957.294
CP100556.1:31542200-31546546	CP100556.1:31546546-31546666	CP100556.1:31542012-31542200	normal	NM_001006361.1	NA	NA	4346	0.014	0	SRX11722867, SRX11722868, SRX11722871, SRX14125033, SRX14125034, SRX19311957, SRX19311958, SRX19311959, SRX19311960, SRX19311961	4249.49	1	1	0	4203.4, 4289.0
CP100556.1:31540214-31542012	CP100556.1:31542012-31542200	CP100556.1:31540087-31540214	normal	NM_001006361.1	NA	NA	1798	0.014	0	SRX11722867, SRX11722868, SRX11722871, SRX14125033, SRX14125034, SRX19311957, SRX19311958, SRX19311960, SRX19311961	1752.082	1	1	0	1746.0, 1780.25
CP100556.1:31539608-31540087	CP100556.1:31540087-31540214	CP100556.1:31539422-31539608	normal	NM_001006361.1	NA	NA	479	0	0	SRX11722867, SRX11722868, SRX11722871, SRX14125033, SRX14125034, SRX19311940, SRX19311957, SRX19311958, SRX19311959, SRX19311960, SRX19311961	468.42	1	1	0	463.0, 475.727
CP100556.1:32847304-32854461	CP100556.1:32854461-32854587	CP100556.1:32847147-32847304	normal	NM_001006362.2	NA	NA	7157	0	0	SRX11722867, SRX11722868, SRX11722871, SRX14125033, SRX14125034, SRX19311940, SRX19311957, SRX19311958, SRX19311959, SRX19311960, SRX19311961	6999.601	1	1	0	6784.0, 7070.423
CP100556.1:32842686-32847147	CP100556.1:32847147-32847304	CP100556.1:32842577-32842686	normal	NM_001006362.2	NA	NA	4461	0.042	0	SRX11722867, SRX11722868, SRX11722871, SRX14125033, SRX14125034, SRX19311957, SRX19311958, SRX19311960, SRX19311961	4368.269	1	1	0	4324.5, 4408.407
CP100556.1:32838972-32842577	CP100556.1:32842577-32842686	CP100556.1:32838851-32838972	normal	NM_001006362.2	NA	NA	3605	0	0	SRX11722867, SRX11722868, SRX11722871, SRX14125033, SRX14125034, SRX19311940, SRX19311957, SRX19311958, SRX19311959, SRX19311960, SRX19311961	3520.858	1	1	0	3452.5, 3570.482
CP100556.1:32786051-32838851	CP100556.1:32838851-32838972	CP100556.1:32785918-32786051	normal	NM_001006362.2	NA	NA	52800	NA	0	NA	NA	NA	NA	NA	NA
CP100556.1:32785133-32785918	CP100556.1:32785918-32786051	CP100556.1:32785059-32785133	normal	NM_001006362.2	NA	NA	785	0	0	SRX11722867, SRX11722868, SRX11722871, SRX14125033, SRX14125034, SRX19311940, SRX19311957, SRX19311958, SRX19311960, SRX19311961	767.242	1	1	0	752.769, 768.571
CP100556.1:32777982-32785059	CP100556.1:32785059-32785133	CP100556.1:32777824-32777982	normal	NM_001006362.2	NA	NA	7077	0.011	0	SRX11722867, SRX11722868, SRX11722871, SRX14125033, SRX14125034, SRX19311940, SRX19311957, SRX19311958, SRX19311959, SRX19311960, SRX19311961	6906.499	1	1	0	6830.5, 7014.476
CP100556.1:32773354-32777824	CP100556.1:32777824-32777982	CP100556.1:32772941-32773354	normal	NM_001006362.2	NA	NA	4470	0.009	0	SRX11722867, SRX11722868, SRX11722871, SRX14125033, SRX14125034, SRX19311940, SRX19311958, SRX19311959, SRX19311960, SRX19311961	4366.16	1	1	0	4289.8, 4422.0
CP100556.1:32772865-32772941	CP100556.1:32772941-32773354	CP100556.1:32772341-32772865	normal	NM_001006362.2	NA	NA	76	0	0	NA	NA	0	NA	NA	NA
CP100556.1:35740656-35746849	CP100556.1:35740532-35740656	CP100556.1:35746849-35747101	normal	NM_001006363.2	NA	NA	6193	0.01	0	SRX11722867, SRX11722868, SRX11722871, SRX14125033, SRX14125034, SRX19311940, SRX19311958, SRX19311959, SRX19311960, SRX19311961	6035.39	1	1	0	6090.875, 6141.125
CP100556.1:35747101-35750007	CP100556.1:35746849-35747101	CP100556.1:35750007-35750158	normal	NM_001006363.2	NA	NA	2906	0.015	0	SRX11722867, SRX11722868, SRX11722871, SRX14125033, SRX14125034, SRX19311940, SRX19311957, SRX19311958, SRX19311959, SRX19311960, SRX19311961	2841.569	1	1	0	2861.6, 2892.466
CP100556.1:35750158-35751015	CP100556.1:35750007-35750158	CP100556.1:35751015-35751139	normal	NM_001006363.2	NA	NA	857	0	0	SRX11722867, SRX11722868, SRX11722871, SRX14125033, SRX14125034, SRX19311957, SRX19311958, SRX19311959, SRX19311960, SRX19311961	836.186	1	1	0	838.466, 854.375
CP100556.1:35751139-35752947	CP100556.1:35751015-35751139	CP100556.1:35752947-35753011	normal	NM_001006363.2	NA	NA	1808	0	0	SRX11722867, SRX11722868, SRX11722871, SRX14125033, SRX14125034, SRX19311940, SRX19311957, SRX19311958, SRX19311959, SRX19311960, SRX19311961	1778.446	1	1	0	1783.636, 1810.692
CP100556.1:35753011-35755902	CP100556.1:35752947-35753011	CP100556.1:35755902-35756797	normal	NM_001006363.2	NA	NA	2891	0.007	0	SRX11722867, SRX11722868, SRX11722871, SRX14125033, SRX14125034, SRX19311958, SRX19311959, SRX19311960, SRX19311961	2834.023	1	1	0	2832.846, 2873.3
CP100556.1:35756797-35756838	CP100556.1:35755902-35756797	CP100556.1:35756838-35757349	normal	NM_001006363.2	NA	NA	41	0	0	NA	NA	0	NA	NA	NA
CP100556.1:40430322-40433571	CP100556.1:40430131-40430322	CP100556.1:40433571-40433662	normal	NM_001006364.2	NA	NA	3249	0.013	0	SRX11722867, SRX11722868, SRX11722871, SRX14125033, SRX14125034, SRX19311940, SRX19311957, SRX19311958, SRX19311959, SRX19311960, SRX19311961	3161.234	1	1	0	3121.666, 3207.523
CP100556.1:40442324-40446840	CP100556.1:40442117-40442324	CP100556.1:40446840-40446956	normal	NM_001006364.2	NA	NA	4516	0	0	SRX11722867, SRX11722868, SRX11722871, SRX14125033, SRX14125034, SRX19311940, SRX19311957, SRX19311958, SRX19311959, SRX19311960, SRX19311961	4422.032	1	1	0	4350.0, 4458.9
CP100556.1:40446956-40447412	CP100556.1:40446840-40446956	CP100556.1:40447412-40447588	normal	NM_001006364.2	NA	NA	456	0	0	SRX11722867, SRX11722868, SRX11722871, SRX14125033, SRX14125034, SRX19311940, SRX19311957, SRX19311958, SRX19311960, SRX19311961	448.804	1	1	0	435.333, 454.368
CP100556.1:40447588-40449527	CP100556.1:40447412-40447588	CP100556.1:40449527-40449608	normal	NM_001006364.2	NA	NA	1939	0.031	0	SRX11722867, SRX11722868, SRX11722871, SRX14125033, SRX19311957, SRX19311958, SRX19311959, SRX19311960, SRX19311961	1895.353	1	1	0	1884.166, 1921.266
CP100556.1:40449608-40454989	CP100556.1:40449527-40449608	CP100556.1:40454989-40455101	normal	NM_001006364.2	NA	NA	5381	0	0	SRX11722867, SRX11722868, SRX11722871, SRX14125033, SRX14125034, SRX19311940, SRX19311957, SRX19311958, SRX19311959, SRX19311960, SRX19311961	5246.553	1	1	0	5283.461, 5350.666
CP100556.1:40455101-40456230	CP100556.1:40454989-40455101	CP100556.1:40456230-40456362	normal	NM_001006364.2	NA	NA	1129	0	0	SRX11722867, SRX11722868, SRX11722871, SRX14125033, SRX14125034, SRX19311940, SRX19311957, SRX19311958, SRX19311959, SRX19311960, SRX19311961	1103.634	1	1	0	1090.833, 1115.782
CP100556.1:40456362-40456797	CP100556.1:40456230-40456362	CP100556.1:40456797-40456830	normal	NM_001006364.2	NA	NA	435	0	0	SRX11722867, SRX11722868, SRX11722871, SRX14125033, SRX14125034, SRX19311940, SRX19311957, SRX19311958, SRX19311959, SRX19311960, SRX19311961	430.766	1	1	0	428.625, 441.6
CP100556.1:40456830-40456929	CP100556.1:40456797-40456830	CP100556.1:40456929-40457056	normal	NM_001006364.2	NA	NA	99	0	0	SRX11722867, SRX11722868, SRX11722871, SRX14125033, SRX19311940, SRX19311957, SRX19311960, SRX19311961	99.264	1	1	0	97.833, 103.142
CP100556.1:40457056-40457970	CP100556.1:40456929-40457056	CP100556.1:40457970-40458045	normal	NM_001006364.2	NA	NA	914	0.039	0	SRX11722867, SRX11722868, SRX11722871, SRX14125034, SRX19311940, SRX19311957, SRX19311958, SRX19311959, SRX19311960	900.406	1	1	0	NA
CP100556.1:40458045-40459075	CP100556.1:40457970-40458045	CP100556.1:40459075-40459255	normal	NM_001006364.2	NA	NA	1030	0	0	SRX11722867, SRX11722868, SRX11722871, SRX14125033, SRX14125034, SRX19311940, SRX19311957, SRX19311958, SRX19311960, SRX19311961	995.461	1	1	0	1008.583, 1034.352
CP100556.1:40459255-40459296	CP100556.1:40459075-40459255	CP100556.1:40459296-40459370	normal	NM_001006364.2	NA	NA	41	0	0	NA	NA	0	NA	NA	NA
CP100556.1:40433662-40435881	CP100556.1:40433571-40433662	CP100556.1:40435881-40436042	normal	NM_001006364.2	NA	NA	2219	0	0	SRX11722867, SRX11722868, SRX11722871, SRX14125033, SRX14125034, SRX19311940, SRX19311957, SRX19311958, SRX19311959, SRX19311960, SRX19311961	2169.924	1	1	0	2173.5, 2212.615
CP100556.1:40436042-40436284	CP100556.1:40435881-40436042	CP100556.1:40436284-40436434	normal	NM_001006364.2	NA	NA	242	0.14	0	SRX11722867, SRX11722868, SRX14125033, SRX19311957, SRX19311959, SRX19311960, SRX19311961	240.526	1	1	0	233.428, 243.68
CP100556.1:40436434-40437200	CP100556.1:40436284-40436434	CP100556.1:40437200-40437326	normal	NM_001006364.2	NA	NA	766	0	0	SRX11722867, SRX11722868, SRX11722871, SRX14125033, SRX14125034, SRX19311940, SRX19311958, SRX19311959, SRX19311960, SRX19311961	752.643	1	1	0	737.8, 764.260
CP100556.1:40437326-40438254	CP100556.1:40437200-40437326	CP100556.1:40438254-40438341	normal	NM_001006364.2	NA	NA	928	0.04	0	SRX11722867, SRX11722868, SRX11722871, SRX14125033, SRX14125034, SRX19311940, SRX19311958, SRX19311959, SRX19311960, SRX19311961	906.134	1	1	0	908.571, 934.142
CP100556.1:40438341-40439041	CP100556.1:40438254-40438341	CP100556.1:40439041-40439123	normal	NM_001006364.2	NA	NA	700	0	0	SRX11722867, SRX11722868, SRX11722871, SRX14125033, SRX14125034, SRX19311940, SRX19311957, SRX19311958, SRX19311959, SRX19311960, SRX19311961	689.816	1	1	0	678.8, 698.809
CP100556.1:40439123-40440139	CP100556.1:40439041-40439123	CP100556.1:40440139-40440229	normal	NM_001006364.2	NA	NA	1016	0	0	SRX11722867, SRX11722868, SRX11722871, SRX14125033, SRX14125034, SRX19311940, SRX19311957, SRX19311959, SRX19311960, SRX19311961	987.663	1	1	0	987.666, 1014.307
CP100556.1:40440229-40441259	CP100556.1:40440139-40440229	CP100556.1:40441259-40441411	normal	NM_001006364.2	NA	NA	1030	0	0	SRX11722867, SRX11722868, SRX11722871, SRX14125033, SRX14125034, SRX19311940, SRX19311957, SRX19311958, SRX19311960, SRX19311961	1012.178	1	1	0	1008.625, 1027.777
CP100556.1:40441411-40442117	CP100556.1:40441259-40441411	CP100556.1:40442117-40442324	normal	NM_001006364.2	NA	NA	706	0	0	SRX11722867, SRX11722868, SRX11722871, SRX14125034, SRX19311940, SRX19311959, SRX19311960, SRX19311961	687.437	1	1	0	NA
CP100556.1:41837423-41838272	CP100556.1:41838272-41838452	CP100556.1:41837332-41837423	normal	NM_001006366.1	NA	NA	849	0	0	SRX11722867, SRX11722868, SRX11722871, SRX14125033, SRX14125034, SRX19311940, SRX19311957, SRX19311958, SRX19311959, SRX19311960, SRX19311961	830.158	1	1	0	826.8, 845.545
CP100556.1:41836222-41837332	CP100556.1:41837332-41837423	CP100556.1:41836124-41836222	normal	NM_001006366.1	NA	NA	1110	0	0	SRX11722867, SRX11722868, SRX11722871, SRX14125033, SRX14125034, SRX19311940, SRX19311957, SRX19311959, SRX19311960, SRX19311961	1086.565	1	1	0	1002.0, 1097.3
CP100556.1:41832479-41836124	CP100556.1:41836124-41836222	CP100556.1:41832380-41832479	normal	NM_001006366.1	NA	NA	3645	0.017	0	SRX11722867, SRX11722868, SRX11722871, SRX14125033, SRX14125034, SRX19311940, SRX19311957, SRX19311958, SRX19311959, SRX19311960, SRX19311961	3537.427	1	1	0	3329.0, 3579.28
CP100556.1:41831029-41832380	CP100556.1:41832380-41832479	CP100556.1:41830969-41831029	normal	NM_001006366.1	NA	NA	1351	0	0	SRX11722867, SRX11722868, SRX11722871, SRX14125033, SRX14125034, SRX19311940, SRX19311957, SRX19311958, SRX19311959, SRX19311960, SRX19311961	1317.544	1	1	0	1314.0, 1340.888
CP100556.1:41823354-41830969	CP100556.1:41830969-41831029	CP100556.1:41823246-41823354	normal	NM_001006366.1	NA	NA	7615	0.007	0	SRX11722867, SRX11722868, SRX11722871, SRX14125033, SRX14125034, SRX19311940, SRX19311957, SRX19311958, SRX19311959, SRX19311960, SRX19311961	7433.315	1	1	0	7254.0, 7530.05
CP100556.1:41821746-41823246	CP100556.1:41823246-41823354	CP100556.1:41821669-41821746	normal	NM_001006366.1	NA	NA	1500	0.016	0	SRX11722867, SRX11722868, SRX11722871, SRX14125033, SRX14125034, SRX19311940, SRX19311957, SRX19311958, SRX19311959, SRX19311960, SRX19311961	1463.23	1	1	0	1413.0, 1482.52
CP100556.1:41820787-41821669	CP100556.1:41821669-41821746	CP100556.1:41820710-41820787	normal	NM_001006366.1	NA	NA	882	0.04	0	SRX11722867, SRX11722868, SRX11722871, SRX14125033, SRX14125034, SRX19311940, SRX19311958, SRX19311959, SRX19311960, SRX19311961	864.794	1	1	0	844.4, 872.55
CP100556.1:41811235-41820710	CP100556.1:41820710-41820787	CP100556.1:41810637-41811235	normal	NM_001006366.1	NA	NA	9475	0.013	0	SRX11722867, SRX11722868, SRX11722871, SRX14125033, SRX14125034, SRX19311958, SRX19311959, SRX19311960, SRX19311961	9308.969	1	1	0	9108.0, 9350.909
CP100556.1:42259444-42261400	CP100556.1:42261400-42261597	CP100556.1:42259345-42259444	normal	NM_001006367.1	NA	NA	1956	0	0	SRX11722867, SRX11722868, SRX11722871, SRX14125033, SRX14125034, SRX19311957, SRX19311958, SRX19311959, SRX19311960, SRX19311961	1920.139	1	1	0	1900.0, 1941.111
CP100556.1:42252625-42253016	CP100556.1:42253016-42253093	CP100556.1:42252487-42252625	normal	NM_001006367.1	NA	NA	391	0	0	SRX11722868, SRX11722871, SRX14125033, SRX14125034, SRX19311957, SRX19311958, SRX19311959, SRX19311960, SRX19311961	387.065	1	1	0	358.0, 391.5
CP100556.1:42252372-42252487	CP100556.1:42252487-42252625	CP100556.1:42252265-42252372	normal	NM_001006367.1	NA	NA	115	0	0	SRX11722868	115.411	1	NA	0	NA
CP100556.1:42251099-42252265	CP100556.1:42252265-42252372	CP100556.1:42251001-42251099	normal	NM_001006367.1	NA	NA	1166	0	0	SRX11722867, SRX11722868, SRX11722871, SRX14125033, SRX14125034, SRX19311940, SRX19311958, SRX19311959, SRX19311960, SRX19311961	1146.679	1	1	0	1124.666, 1157.076
CP100556.1:42239878-42251001	CP100556.1:42251001-42251099	CP100556.1:42239809-42239878	normal	NM_001006367.1	NA	NA	11123	0.005	0	SRX11722867, SRX11722868, SRX11722871, SRX14125033, SRX14125034, SRX19311940, SRX19311957, SRX19311958, SRX19311959, SRX19311960, SRX19311961	10871.934	1	1	0	10784.5, 11005.090
CP100556.1:42237813-42239809	CP100556.1:42239809-42239878	CP100556.1:42237731-42237813	normal	NM_001006367.1	NA	NA	1996	0.03	0	SRX11722867, SRX11722868, SRX11722871, SRX14125033, SRX14125034, SRX19311940, SRX19311957, SRX19311958, SRX19311959, SRX19311960, SRX19311961	1942.7	1	1	0	1913.666, 1967.391
CP100556.1:42237504-42237731	CP100556.1:42237731-42237813	CP100556.1:42237433-42237504	normal	NM_001006367.1	NA	NA	227	0.159	0	SRX11722867, SRX11722868, SRX11722871, SRX14125033, SRX14125034, SRX19311940, SRX19311958, SRX19311959, SRX19311960, SRX19311961	226.513	1	1	0	229.526, 237.461
CP100556.1:42236699-42237433	CP100556.1:42237433-42237504	CP100556.1:42236545-42236699	normal	NM_001006367.1	NA	NA	734	0	0	SRX11722867, SRX11722868, SRX11722871, SRX14125033, SRX14125034, SRX19311940, SRX19311957, SRX19311958, SRX19311959, SRX19311960, SRX19311961	717.06	1	1	0	710.769, 732.375
CP100556.1:42235075-42236545	CP100556.1:42236545-42236699	CP100556.1:42234981-42235075	normal	NM_001006367.1	NA	NA	1470	0.02	0	SRX11722867, SRX11722868, SRX11722871, SRX14125033, SRX14125034, SRX19311940, SRX19311957, SRX19311958, SRX19311960, SRX19311961	1427.151	1	1	0	1434.461, 1459.25
CP100556.1:42234511-42234981	CP100556.1:42234981-42235075	CP100556.1:42234402-42234511	normal	NM_001006367.1	NA	NA	470	0	0	SRX11722867, SRX11722868, SRX11722871, SRX14125033, SRX14125034, SRX19311940, SRX19311957, SRX19311958, SRX19311959, SRX19311960, SRX19311961	463.086	1	1	0	461.466, 473.363
CP100556.1:42233878-42234402	CP100556.1:42234402-42234511	CP100556.1:42233481-42233878	normal	NM_001006367.1	NA	NA	524	0	0	SRX11722867, SRX11722868, SRX11722871, SRX14125033, SRX14125034, SRX19311940, SRX19311957, SRX19311958, SRX19311959, SRX19311960, SRX19311961	506.647, 599.0	2	1.273	0.091	510.904, 533.428
CP100556.1:42259088-42259345	CP100556.1:42259345-42259444	CP100556.1:42258963-42259088	normal	NM_001006367.1	NA	NA	257	0	0	SRX11722867, SRX11722868, SRX11722871, SRX14125033, SRX14125034, SRX19311940, SRX19311957, SRX19311958, SRX19311960, SRX19311961	257.422	1	1	0	256.105, 266.0
CP100556.1:42257849-42258963	CP100556.1:42258963-42259088	CP100556.1:42257687-42257849	normal	NM_001006367.1	NA	NA	1114	0	0	SRX11722867, SRX11722868, SRX11722871, SRX14125033, SRX14125034, SRX19311940, SRX19311957, SRX19311958, SRX19311959, SRX19311960, SRX19311961	1096.824	1	1	0	1094.833, 1110.066
CP100556.1:42257474-42257687	CP100556.1:42257687-42257849	CP100556.1:42257310-42257474	normal	NM_001006367.1	NA	NA	213	0	0	SRX11722867, SRX11722868, SRX11722871, SRX14125033, SRX14125034, SRX19311958, SRX19311959, SRX19311961	212.08	1	1	0	208.277, 220.083
CP100556.1:42255672-42257310	CP100556.1:42257310-42257474	CP100556.1:42255525-42255672	normal	NM_001006367.1	NA	NA	1638	0	0	SRX11722867, SRX11722868, SRX11722871, SRX14125033, SRX14125034, SRX19311957, SRX19311958, SRX19311959, SRX19311960, SRX19311961	1614.266	1	1	0	1607.615, 1636.166
CP100556.1:42254967-42255525	CP100556.1:42255525-42255672	CP100556.1:42254903-42254967	normal	NM_001006367.1	NA	NA	558	0.073	0	SRX11722867, SRX11722868, SRX11722871, SRX14125033, SRX14125034, SRX19311940, SRX19311958, SRX19311960, SRX19311961	551.218	1	1	0	549.166, 563.5
CP100556.1:42254147-42254903	CP100556.1:42254903-42254967	CP100556.1:42254039-42254147	normal	NM_001006367.1	NA	NA	756	0	0	SRX11722867, SRX11722868, SRX11722871, SRX14125033, SRX14125034, SRX19311940, SRX19311957, SRX19311958, SRX19311959, SRX19311960, SRX19311961	740.476	1	1	0	733.933, 748.352
CP100556.1:42253903-42254039	CP100556.1:42254039-42254147	CP100556.1:42253780-42253903	normal	NM_001006367.1	NA	NA	136	0	0	SRX11722867, SRX11722871, SRX14125033, SRX19311958, SRX19311959, SRX19311960, SRX19311961	135.381, 150.0	2	1.692	0.286	133.105, 138.0
CP100556.1:42253093-42253780	CP100556.1:42253780-42253903	CP100556.1:42253016-42253093	normal	NM_001006367.1	NA	NA	687	0	0	SRX11722867, SRX11722868, SRX11722871, SRX14125033, SRX14125034, SRX19311958, SRX19311959, SRX19311960, SRX19311961	676.915	1	1	0	670.363, 686.473
CP100556.1:43097741-43101506	CP100556.1:43101506-43101602	CP100556.1:43097562-43097741	normal	NM_001006368.1	NA	NA	3765	0.018	0	SRX11722867, SRX11722868, SRX11722871, SRX14125033, SRX14125034, SRX19311940, SRX19311957, SRX19311958, SRX19311959, SRX19311960, SRX19311961	3680.293	1	1	0	3679.0, 3731.55
CP100556.1:43092999-43093211	CP100556.1:43093211-43093463	CP100556.1:43092644-43092999	normal	NM_001006368.1	NA	NA	212	0	0	SRX11722867, SRX11722868, SRX11722871, SRX14125034, SRX19311957, SRX19311958, SRX19311959, SRX19311960	208.755, 227.5	2	1.375	0.125	NA
CP100556.1:43092248-43092644	CP100556.1:43092644-43092999	CP100556.1:43092086-43092248	normal	NM_001006368.1	NA	NA	396	0	0	SRX11722867, SRX11722868, SRX11722871, SRX14125033, SRX14125034, SRX19311940, SRX19311957, SRX19311958, SRX19311959, SRX19311960, SRX19311961	390.314	1	1	0	383.272, 395.578
CP100556.1:43091900-43092086	CP100556.1:43092086-43092248	CP100556.1:43091757-43091900	normal	NM_001006368.1	NA	NA	186	0.156	0	SRX11722867, SRX11722868, SRX11722871, SRX14125033, SRX14125034, SRX19311957, SRX19311959, SRX19311960	172.097, 183.561	2	1.885	0.25	181.363, 189.4
CP100556.1:43091436-43091757	CP100556.1:43091757-43091900	CP100556.1:43091089-43091436	normal	NM_001006368.1	NA	NA	321	0	0	SRX11722867, SRX11722868, SRX11722871, SRX14125033, SRX14125034, SRX19311940, SRX19311957, SRX19311958, SRX19311960, SRX19311961	317.527	1	1	0	318.681, 328.909
CP100556.1:43097487-43097562	CP100556.1:43097562-43097741	CP100556.1:43097381-43097487	normal	NM_001006368.1	NA	NA	75	0	0	NA	NA	0	NA	NA	NA
CP100556.1:43097168-43097381	CP100556.1:43097381-43097487	CP100556.1:43097039-43097168	normal	NM_001006368.1	NA	NA	213	0	0	SRX11722867, SRX11722868, SRX11722871, SRX14125034, SRX19311957, SRX19311958, SRX19311959, SRX19311960	208.959	1	1	0	NA
CP100556.1:43096691-43097039	CP100556.1:43097039-43097168	CP100556.1:43096573-43096691	normal	NM_001006368.1	NA	NA	348	0	0	SRX11722867, SRX11722868, SRX11722871, SRX14125033, SRX14125034, SRX19311958, SRX19311959, SRX19311960, SRX19311961	341.202	1	1	0	335.571, 345.823
CP100556.1:43095395-43096573	CP100556.1:43096573-43096691	CP100556.1:43095289-43095395	normal	NM_001006368.1	NA	NA	1178	0	0	SRX11722867, SRX11722868, SRX11722871, SRX14125033, SRX14125034, SRX19311940, SRX19311957, SRX19311958, SRX19311959, SRX19311960, SRX19311961	1147.918	1	1	0	1157.055, 1175.222
CP100556.1:43094846-43095289	CP100556.1:43095289-43095395	CP100556.1:43094672-43094846	normal	NM_001006368.1	NA	NA	443	0	0	SRX11722867, SRX11722868, SRX11722871, SRX14125033, SRX14125034, SRX19311957, SRX19311958, SRX19311959, SRX19311960, SRX19311961	435.033	1	1	0	433.533, 447.545
CP100556.1:43094180-43094672	CP100556.1:43094672-43094846	CP100556.1:43094042-43094180	normal	NM_001006368.1	NA	NA	492	0	0	SRX11722867, SRX11722868, SRX11722871, SRX14125033, SRX14125034, SRX19311940, SRX19311957, SRX19311958, SRX19311960, SRX19311961	481.836	1	1	0	481.615, 493.384
CP100556.1:43093827-43094042	CP100556.1:43094042-43094180	CP100556.1:43093724-43093827	normal	NM_001006368.1	NA	NA	215	0	0	SRX11722867, SRX11722868, SRX11722871, SRX14125033, SRX14125034, SRX19311957, SRX19311958	209.187	1	1	0	205.0, 216.125
CP100556.1:43093463-43093724	CP100556.1:43093724-43093827	CP100556.1:43093211-43093463	normal	NM_001006368.1	NA	NA	261	0	0	SRX11722867, SRX11722868, SRX11722871, SRX14125033, SRX19311957, SRX19311958, SRX19311959, SRX19311960	258.019	1	1	0	255.25, 263.0
CP100556.1:43153392-43154260	CP100556.1:43153241-43153392	CP100556.1:43154260-43154418	normal	NM_001006369.1	NA	NA	868	0	0	SRX11722867, SRX11722868, SRX11722871, SRX14125034, SRX19311940, SRX19311957, SRX19311958, SRX19311959, SRX19311960, SRX19311961	843.756	1	1	0	NA
CP100556.1:43154418-43157527	CP100556.1:43154260-43154418	CP100556.1:43157527-43158018	normal	NM_001006369.1	NA	NA	3109	0	0	SRX11722867, SRX11722868, SRX11722871, SRX14125033, SRX14125034, SRX19311940, SRX19311957, SRX19311958, SRX19311959, SRX19311960, SRX19311961	3036.102	1	1	0	3032.5, 3077.4
CP100556.1:43158018-43158059	CP100556.1:43157527-43158018	CP100556.1:43158059-43159121	normal	NM_001006369.1	NA	NA	41	0	0	NA	NA	0	NA	NA	NA
CP100556.1:54011595-54015840	CP100556.1:54015840-54016018	CP100556.1:54011519-54011595	normal	NM_001006370.1	NA	NA	4245	0.029	0	SRX11722867, SRX11722868, SRX11722871, SRX14125033, SRX14125034, SRX19311940, SRX19311957, SRX19311958, SRX19311959, SRX19311960, SRX19311961	3887.814, 4164.693	2	1.636	0.091	4113.2, 4201.409
CP100556.1:54004550-54004612	CP100556.1:54004612-54005278	CP100556.1:54004513-54004550	normal	NM_001006370.1	NA	NA	62	0.435	0	NA	NA	0	NA	NA	NA
CP100556.1:54009731-54011519	CP100556.1:54011519-54011595	CP100556.1:54009526-54009731	normal	NM_001006370.1	NA	NA	1788	0.015	0	SRX11722867, SRX11722868, SRX11722871, SRX14125033, SRX14125034, SRX19311940, SRX19311957, SRX19311958, SRX19311959, SRX19311960, SRX19311961	1740.981	1	1	0	1743.1, 1772.95
CP100556.1:54009025-54009526	CP100556.1:54009526-54009731	CP100556.1:54008887-54009025	normal	NM_001006370.1	NA	NA	501	0	0	SRX11722867, SRX11722868, SRX11722871, SRX14125033, SRX14125034, SRX19311957, SRX19311958, SRX19311960, SRX19311961	496.669	1	1	0	489.833, 503.733
CP100556.1:54008698-54008887	CP100556.1:54008887-54009025	CP100556.1:54008493-54008698	normal	NM_001006370.1	NA	NA	189	0	0	SRX11722867, SRX11722868, SRX11722871, SRX14125033, SRX14125034, SRX19311940, SRX19311957, SRX19311958, SRX19311959, SRX19311960	188.624	1	1	0	186.812, 194.4
CP100556.1:54007862-54008493	CP100556.1:54008493-54008698	CP100556.1:54007704-54007862	normal	NM_001006370.1	NA	NA	631	0	0	SRX11722867, SRX11722868, SRX11722871, SRX14125033, SRX19311940, SRX19311957, SRX19311958, SRX19311959, SRX19311960, SRX19311961	624.454	1	1	0	618.285, 637.0
CP100556.1:54006637-54007704	CP100556.1:54007704-54007862	CP100556.1:54006482-54006637	normal	NM_001006370.1	NA	NA	1067	0	0	SRX11722867, SRX11722868, SRX11722871, SRX14125033, SRX14125034, SRX19311940, SRX19311957, SRX19311958, SRX19311959, SRX19311960, SRX19311961	1046.66	1	1	0	1044.5, 1062.687
CP100556.1:54006340-54006482	CP100556.1:54006482-54006637	CP100556.1:54006188-54006340	normal	NM_001006370.1	NA	NA	142	0	0	SRX11722867, SRX11722871, SRX19311940, SRX19311957, SRX19311958, SRX19311961	139.879	1	1	0	NA
CP100556.1:54006097-54006188	CP100556.1:54006188-54006340	CP100556.1:54005864-54006097	normal	NM_001006370.1	NA	NA	91	0	0	SRX11722867, SRX11722868	90.826, 102.25	2	NA	1	NA
CP100556.1:54005278-54005864	CP100556.1:54005864-54006097	CP100556.1:54004612-54005278	normal	NM_001006370.1	NA	NA	586	0	0	SRX11722867, SRX11722868, SRX11722871, SRX14125033, SRX14125034, SRX19311940, SRX19311957, SRX19311958, SRX19311959, SRX19311960, SRX19311961	577.073	1	1	0	575.846, 587.222
CP100556.1:55055712-55072710	CP100556.1:55055499-55055712	CP100556.1:55072710-55072803	normal	NM_001006371.4	NA	NA	16998	0.009	0	SRX11722867, SRX11722868, SRX11722871, SRX14125033, SRX14125034, SRX19311940, SRX19311957, SRX19311958, SRX19311959, SRX19311960, SRX19311961	16563.726	1	1	0	16699.666, 16767.8
CP100556.1:55093972-55094677	CP100556.1:55093876-55093972	CP100556.1:55094677-55094734	normal	NM_001006371.4	NA	NA	705	0.092	0	SRX11722867, SRX11722868, SRX11722871, SRX14125033, SRX14125034, SRX19311940, SRX19311957, SRX19311958, SRX19311959, SRX19311960, SRX19311961	688.905	1	1	0	690.888, 701.666
CP100556.1:55094734-55099536	CP100556.1:55094677-55094734	CP100556.1:55099536-55099710	normal	NM_001006371.4	NA	NA	4802	0.024	0	SRX11722867, SRX11722868, SRX11722871, SRX14125033, SRX14125034, SRX19311940, SRX19311957, SRX19311958, SRX19311959, SRX19311960, SRX19311961	4684.789	1	1	0	4729.0, 4766.5
CP100556.1:55099710-55101007	CP100556.1:55099536-55099710	CP100556.1:55101007-55101038	normal	NM_001006371.4	NA	NA	1297	0.04	0	SRX11722867, SRX11722868, SRX11722871, SRX14125033, SRX14125034, SRX19311957, SRX19311958, SRX19311959, SRX19311960, SRX19311961	1004.0, 1271.344	2	1.3	0.1	1275.727, 1296.833
CP100556.1:55101038-55101070	CP100556.1:55101007-55101038	CP100556.1:55101070-55101125	normal	NM_001006371.4	NA	NA	32	0	0	NA	NA	0	NA	NA	NA
CP100556.1:55101125-55102252	CP100556.1:55101070-55101125	CP100556.1:55102252-55102350	normal	NM_001006371.4	NA	NA	1127	0	0	SRX11722867, SRX11722868, SRX11722871, SRX14125033, SRX14125034, SRX19311940, SRX19311957, SRX19311958, SRX19311959, SRX19311960, SRX19311961	1104.178	1	1	0	1104.636, 1124.416
CP100556.1:55102350-55104470	CP100556.1:55102252-55102350	CP100556.1:55104470-55104589	normal	NM_001006371.4	NA	NA	2120	0.045	0	SRX11722867, SRX11722868, SRX11722871, SRX14125033, SRX14125034, SRX19311940, SRX19311957, SRX19311958, SRX19311959, SRX19311960, SRX19311961	2072.061	1	1	0	2083.25, 2115.818
CP100556.1:55104589-55107552	CP100556.1:55104470-55104589	CP100556.1:55107552-55107656	normal	NM_001006371.4	NA	NA	2963	0.014	0	SRX11722867, SRX11722868, SRX11722871, SRX14125033, SRX14125034, SRX19311940, SRX19311957, SRX19311958, SRX19311960, SRX19311961	2884.416	1	1	0	2906.545, 2943.444
CP100556.1:55107656-55110420	CP100556.1:55107552-55107656	CP100556.1:55110420-55110588	normal	NM_001006371.4	NA	NA	2764	0	0	SRX11722867, SRX11722868, SRX11722871, SRX14125033, SRX14125034, SRX19311940, SRX19311957, SRX19311958, SRX19311959, SRX19311960, SRX19311961	2710.151	1	1	0	2733.727, 2765.142
CP100556.1:55110588-55113184	CP100556.1:55110420-55110588	CP100556.1:55113184-55113336	normal	NM_001006371.4	NA	NA	2596	0.023	0	SRX11722867, SRX11722868, SRX11722871, SRX14125033, SRX14125034, SRX19311957, SRX19311958, SRX19311960, SRX19311961	2542.548	1	1	0	2555.142, 2581.857
CP100556.1:55113336-55114123	CP100556.1:55113184-55113336	CP100556.1:55114123-55114289	normal	NM_001006371.4	NA	NA	787	0.038	0	SRX11722867, SRX11722868, SRX11722871, SRX14125033, SRX14125034, SRX19311940, SRX19311959, SRX19311960, SRX19311961	772.561	1	1	0	773.888, 789.0
CP100556.1:55072803-55074116	CP100556.1:55072710-55072803	CP100556.1:55074116-55074238	normal	NM_001006371.4	NA	NA	1313	0	0	SRX11722867, SRX11722868, SRX11722871, SRX14125033, SRX14125034, SRX19311940, SRX19311957, SRX19311958, SRX19311959, SRX19311960, SRX19311961	1281.139	1	1	0	1266.0, 1288.0
CP100556.1:55114289-55114437	CP100556.1:55114123-55114289	CP100556.1:55114437-55114568	normal	NM_001006371.4	NA	NA	148	0	0	SRX11722868, SRX11722871, SRX19311957, SRX19311958, SRX19311959	146.976	1	1	0	NA
CP100556.1:55114568-55117253	CP100556.1:55114437-55114568	CP100556.1:55117253-55117336	normal	NM_001006371.4	NA	NA	2685	0	0	SRX11722867, SRX11722868, SRX11722871, SRX14125033, SRX14125034, SRX19311940, SRX19311957, SRX19311958, SRX19311959, SRX19311960, SRX19311961	2594.685	1	1	0	2557.142, 2667.0
CP100556.1:55117336-55120465	CP100556.1:55117253-55117336	CP100556.1:55120465-55120583	normal	NM_001006371.4	NA	NA	3129	0	0	SRX11722867, SRX11722868, SRX11722871, SRX14125033, SRX19311940, SRX19311957, SRX19311958, SRX19311959, SRX19311960, SRX19311961	3054.882	1	1	0	3018.0, 3101.153
CP100556.1:55120583-55122328	CP100556.1:55120465-55120583	CP100556.1:55122328-55122509	normal	NM_001006371.4	NA	NA	1745	0	0	SRX11722867, SRX11722868, SRX11722871, SRX14125033, SRX14125034, SRX19311940, SRX19311957, SRX19311958, SRX19311959, SRX19311960, SRX19311961	1709.071	1	1	0	1687.0, 1734.8
CP100556.1:55122509-55128793	CP100556.1:55122328-55122509	CP100556.1:55128793-55128912	normal	NM_001006371.4	NA	NA	6284	0.004	0	SRX11722867, SRX11722868, SRX11722871, SRX14125033, SRX19311940, SRX19311957, SRX19311958, SRX19311959, SRX19311960, SRX19311961	6106.386	1	1	0	6186.444, 6248.6
CP100556.1:55128912-55129375	CP100556.1:55128793-55128912	CP100556.1:55129375-55129463	normal	NM_001006371.4	NA	NA	463	0.089	0	SRX11722867, SRX11722868, SRX11722871, SRX14125033, SRX14125034, SRX19311940, SRX19311957, SRX19311958, SRX19311960, SRX19311961	447.36	1	1	0	451.75, 462.666
CP100556.1:55129463-55129505	CP100556.1:55129375-55129463	CP100556.1:55129505-55129568	normal	NM_001006371.4	NA	NA	42	0.786	0	NA	NA	0	NA	NA	NA
CP100556.1:55129568-55129648	CP100556.1:55129505-55129568	CP100556.1:55129648-55129745	normal	NM_001006371.4	NA	NA	80	0	0	NA	NA	0	NA	NA	NA
CP100556.1:55129745-55129834	CP100556.1:55129648-55129745	CP100556.1:55129834-55130257	normal	NM_001006371.4	NA	NA	89	0	0	SRX11722871	88.923, 106.666	2	NA	1	NA
CP100556.1:55074238-55077060	CP100556.1:55074116-55074238	CP100556.1:55077060-55077206	normal	NM_001006371.4	NA	NA	2822	0.014	0	SRX11722867, SRX11722868, SRX11722871, SRX14125033, SRX14125034, SRX19311940, SRX19311957, SRX19311958, SRX19311959, SRX19311960, SRX19311961	2763.345	1	1	0	2790.0, 2834.0
CP100556.1:55077206-55077960	CP100556.1:55077060-55077206	CP100556.1:55077960-55078014	normal	NM_001006371.4	NA	NA	754	0	0	SRX11722867, SRX11722868, SRX11722871, SRX14125033, SRX14125034, SRX19311957, SRX19311958, SRX19311960, SRX19311961	752.135	1	1	0	755.789, 769.333
CP100556.1:55078014-55083530	CP100556.1:55077960-55078014	CP100556.1:55083530-55083660	normal	NM_001006371.4	NA	NA	5516	0.005	0	SRX11722867, SRX11722868, SRX11722871, SRX14125033, SRX14125034, SRX19311940, SRX19311957, SRX19311958, SRX19311959, SRX19311960, SRX19311961	4658.0, 5395.901	2	1.273	0.091	5418.333, 5485.266
CP100556.1:55083660-55085137	CP100556.1:55083530-55083660	CP100556.1:55085137-55085379	normal	NM_001006371.4	NA	NA	1477	0	0	SRX11722867, SRX11722868, SRX11722871, SRX14125033, SRX14125034, SRX19311940, SRX19311959, SRX19311960, SRX19311961	1453.317	1	1	0	1465.416, 1479.375
CP100556.1:55085379-55087821	CP100556.1:55085137-55085379	CP100556.1:55087821-55088030	normal	NM_001006371.4	NA	NA	2442	0.013	0	SRX11722867, SRX11722868, SRX11722871, SRX14125033, SRX14125034, SRX19311940, SRX19311957, SRX19311958, SRX19311960, SRX19311961	2394.79	1	1	0	2405.888, 2432.142
CP100556.1:55088030-55092387	CP100556.1:55087821-55088030	CP100556.1:55092387-55092556	normal	NM_001006371.4	NA	NA	4357	0	0	SRX11722867, SRX11722868, SRX11722871, SRX14125033, SRX14125034, SRX19311940, SRX19311957, SRX19311958, SRX19311959, SRX19311960, SRX19311961	4256.99	1	1	0	4275.769, 4331.909
CP100556.1:55092556-55093876	CP100556.1:55092387-55092556	CP100556.1:55093876-55093972	normal	NM_001006371.4	NA	NA	1320	0	0	SRX11722867, SRX11722868, SRX11722871, SRX14125033, SRX14125034, SRX19311940, SRX19311957, SRX19311958, SRX19311960, SRX19311961	1289.292	1	1	0	1251.4, 1307.777
CP100556.1:60923444-60926365	CP100556.1:60926365-60926467	CP100556.1:60923394-60923444	normal	NM_001006372.1	NA	NA	2921	0.064	0	SRX11722867, SRX11722868, SRX11722871, SRX14125033, SRX14125034, SRX19311940, SRX19311957, SRX19311958, SRX19311960, SRX19311961	2837.24	1	1	0	2791.333, 2886.0
CP100556.1:60922107-60923394	CP100556.1:60923394-60923444	CP100556.1:60922057-60922107	normal	NM_001006372.1	NA	NA	1287	0	0	SRX11722867, SRX11722868, SRX11722871, SRX14125034, SRX19311940, SRX19311957, SRX19311958, SRX19311959, SRX19311960, SRX19311961	1261.386	1	1	0	NA
CP100556.1:60921170-60922057	CP100556.1:60922057-60922107	CP100556.1:60921112-60921170	normal	NM_001006372.1	NA	NA	887	0.029	0	SRX11722867, SRX11722868, SRX11722871, SRX14125033, SRX14125034, SRX19311940, SRX19311957, SRX19311958, SRX19311959, SRX19311960, SRX19311961	866.555	1	1	0	868.2, 885.076
CP100556.1:60917544-60921112	CP100556.1:60921112-60921170	CP100556.1:60917410-60917544	normal	NM_001006372.1	NA	NA	3568	0.011	0	SRX11722867, SRX11722868, SRX11722871, SRX14125033, SRX14125034, SRX19311940, SRX19311957, SRX19311958, SRX19311959, SRX19311960, SRX19311961	3490.543	1	1	0	3527.764, 3571.0
CP100556.1:60911875-60917410	CP100556.1:60917410-60917544	CP100556.1:60911762-60911875	normal	NM_001006372.1	NA	NA	5535	0	0	SRX11722867, SRX11722868, SRX11722871, SRX14125033, SRX14125034, SRX19311940, SRX19311957, SRX19311958, SRX19311959, SRX19311960, SRX19311961	5436.991	1	1	0	5371.0, 5512.421
CP100556.1:60864150-60911762	CP100556.1:60911762-60911875	CP100556.1:60863993-60864150	normal	NM_001006372.1	NA	NA	47612	0.006	0	SRX11722868, SRX11722871, SRX19311940, SRX19311957	45776.812	1	1	0	NA
CP100556.1:60862086-60863993	CP100556.1:60863993-60864150	CP100556.1:60861943-60862086	normal	NM_001006372.1	NA	NA	1907	0.016	0	SRX11722867, SRX11722868, SRX11722871, SRX14125033, SRX14125034, SRX19311940, SRX19311957, SRX19311958, SRX19311959, SRX19311960, SRX19311961	1867.938	1	1	0	1879.333, 1902.428
CP100556.1:60859492-60861943	CP100556.1:60861943-60862086	CP100556.1:60858721-60859492	normal	NM_001006372.1	NA	NA	2451	0	0	SRX11722867, SRX11722868, SRX11722871, SRX14125033, SRX14125034, SRX19311940, SRX19311957, SRX19311958, SRX19311959, SRX19311960, SRX19311961	2392.974	1	1	0	2412.062, 2451.333
CP100556.1:60858687-60858721	CP100556.1:60858721-60859492	CP100556.1:60858586-60858687	normal	NM_001006372.1	NA	NA	34	0	0	NA	NA	0	NA	NA	NA
CP100556.1:63906416-63907214	CP100556.1:63906271-63906416	CP100556.1:63907214-63907296	normal	NM_001006373.1	NA	NA	798	0	0	SRX11722867, SRX11722868, SRX11722871, SRX14125033, SRX14125034, SRX19311940, SRX19311957, SRX19311958, SRX19311959, SRX19311960	779.627	1	1	0	776.0, 797.791
CP100556.1:63907296-63909624	CP100556.1:63907214-63907296	CP100556.1:63909624-63909753	normal	NM_001006373.1	NA	NA	2328	0	0	SRX11722867, SRX11722868, SRX11722871, SRX14125033, SRX14125034, SRX19311957, SRX19311958, SRX19311959, SRX19311960, SRX19311961	2280.942	1	1	0	2267.714, 2306.666
CP100556.1:63909753-63913675	CP100556.1:63909624-63909753	CP100556.1:63913675-63913735	normal	NM_001006373.1	NA	NA	3922	0	0	SRX11722867, SRX11722868, SRX11722871, SRX14125033, SRX14125034, SRX19311940, SRX19311957, SRX19311958, SRX19311959, SRX19311960, SRX19311961	3795.478	1	1	0	3790.764, 4079.0
CP100556.1:63913735-63917741	CP100556.1:63913675-63913735	CP100556.1:63917741-63917968	normal	NM_001006373.1	NA	NA	4006	0.006	0	SRX11722867, SRX11722868, SRX11722871, SRX14125033, SRX14125034, SRX19311940, SRX19311957, SRX19311958, SRX19311959, SRX19311960, SRX19311961	3914.783	1	1	0	3928.7, 3984.3
CP100556.1:63917968-63917978	CP100556.1:63917741-63917968	CP100556.1:63917978-63919634	normal	NM_001006373.1	NA	NA	10	0	0	NA	NA	0	NA	NA	NA
CP100556.1:63919634-63919685	CP100556.1:63917978-63919634	CP100556.1:63919685-63919821	normal	NM_001006373.1	NA	NA	51	0	0	NA	NA	0	NA	NA	NA
CP100556.1:63945697-63949750	CP100556.1:63945460-63945697	CP100556.1:63949750-63949899	normal	NM_001006374.1	NA	NA	4053	0.021	0	SRX11722867, SRX11722868, SRX11722871, SRX14125033, SRX14125034, SRX19311957, SRX19311958, SRX19311959, SRX19311961	3973.382	1	1	0	3960.142, 4021.461
CP100556.1:63964705-63964763	CP100556.1:63964503-63964705	CP100556.1:63964763-63964859	normal	NM_001006374.1	NA	NA	58	0	0	NA	NA	0	NA	NA	NA
CP100556.1:63964859-63964880	CP100556.1:63964763-63964859	CP100556.1:63964880-63964972	normal	NM_001006374.1	NA	NA	21	0	0	NA	NA	0	NA	NA	NA
CP100556.1:63964972-63965022	CP100556.1:63964880-63964972	CP100556.1:63965022-63965892	normal	NM_001006374.1	NA	NA	50	0	0	NA	NA	0	NA	NA	NA
CP100556.1:63965892-63965932	CP100556.1:63965022-63965892	CP100556.1:63965932-63966187	normal	NM_001006374.1	NA	NA	40	0	0	NA	NA	0	NA	NA	NA
CP100556.1:63949899-63950941	CP100556.1:63949750-63949899	CP100556.1:63950941-63951046	normal	NM_001006374.1	NA	NA	1042	0	0	SRX11722867, SRX11722868, SRX11722871, SRX14125033, SRX14125034, SRX19311957, SRX19311958, SRX19311959, SRX19311960, SRX19311961	1024.625	1	1	0	1021.25, 1047.545
CP100556.1:63951046-63952229	CP100556.1:63950941-63951046	CP100556.1:63952229-63952325	normal	NM_001006374.1	NA	NA	1183	0	0	SRX11722867, SRX11722868, SRX11722871, SRX14125033, SRX14125034, SRX19311940, SRX19311957, SRX19311958, SRX19311959, SRX19311960, SRX19311961	1172.779	1	1	0	1165.333, 1190.307
CP100556.1:63952325-63954276	CP100556.1:63952229-63952325	CP100556.1:63954276-63954391	normal	NM_001006374.1	NA	NA	1951	0	0	SRX11722867, SRX11722868, SRX11722871, SRX14125033, SRX14125034, SRX19311940, SRX19311957, SRX19311958, SRX19311960, SRX19311961	1913.668	1	1	0	1909.846, 1942.733
CP100556.1:63954391-63956377	CP100556.1:63954276-63954391	CP100556.1:63956377-63956463	normal	NM_001006374.1	NA	NA	1986	0	0	SRX11722867, SRX11722868, SRX11722871, SRX14125033, SRX14125034, SRX19311940, SRX19311957, SRX19311958, SRX19311959, SRX19311960, SRX19311961	1941.865	1	1	0	1939.5, 1975.461
CP100556.1:63956463-63957978	CP100556.1:63956377-63956463	CP100556.1:63957978-63958129	normal	NM_001006374.1	NA	NA	1515	0	0	SRX11722867, SRX11722868, SRX11722871, SRX14125033, SRX14125034, SRX19311940, SRX19311957, SRX19311958, SRX19311959, SRX19311960, SRX19311961	1494.927	1	1	0	1500.285, 1524.642
CP100556.1:63958129-63960547	CP100556.1:63957978-63958129	CP100556.1:63960547-63960613	normal	NM_001006374.1	NA	NA	2418	0	0	SRX11722867, SRX11722868, SRX11722871, SRX14125033, SRX14125034, SRX19311940, SRX19311957, SRX19311958, SRX19311959, SRX19311960, SRX19311961	2363.35	1	1	0	2350.0, 2395.6
CP100556.1:63960613-63963758	CP100556.1:63960547-63960613	CP100556.1:63963758-63963887	normal	NM_001006374.1	NA	NA	3145	0	0	SRX11722867, SRX11722868, SRX11722871, SRX14125033, SRX14125034, SRX19311940, SRX19311957, SRX19311958, SRX19311959, SRX19311960, SRX19311961	3066.654	1	1	0	3068.0, 3119.5
CP100556.1:63963887-63964503	CP100556.1:63963758-63963887	CP100556.1:63964503-63964705	normal	NM_001006374.1	NA	NA	616	0.063	0	SRX11722867, SRX11722868, SRX11722871, SRX14125033, SRX14125034, SRX19311940, SRX19311957, SRX19311960, SRX19311961	603.086	1	1	0	608.0, 615.416
CP100556.1:64212703-64214153	CP100556.1:64212556-64212703	CP100556.1:64214153-64214271	normal	NM_001006375.1	NA	NA	1450	0	0	SRX11722867, SRX11722868, SRX11722871, SRX14125033, SRX14125034, SRX19311940, SRX19311958, SRX19311959, SRX19311960, SRX19311961	1421.675	1	1	0	1427.090, 1459.285
CP100556.1:64214271-64215973	CP100556.1:64214153-64214271	CP100556.1:64215973-64216035	normal	NM_001006375.1	NA	NA	1702	0.04	0	SRX11722867, SRX11722868, SRX11722871, SRX14125033, SRX14125034, SRX19311940, SRX19311957, SRX19311958, SRX19311959, SRX19311960, SRX19311961	1672.105	1	1	0	1592.5, 1688.392
CP100556.1:64216035-64216155	CP100556.1:64215973-64216035	CP100556.1:64216155-64216418	normal	NM_001006375.1	NA	NA	120	0	0	SRX11722867, SRX11722868, SRX14125033, SRX19311958, SRX19311959	118.082, 122.262	2	1.967	0.2	118.6, 126.333
CP100556.1:64216418-64216879	CP100556.1:64216155-64216418	CP100556.1:64216879-64216956	normal	NM_001006375.1	NA	NA	461	0	0	SRX11722867, SRX11722868, SRX11722871, SRX14125033, SRX14125034, SRX19311940, SRX19311958, SRX19311959, SRX19311960, SRX19311961	452.553	1	1	0	448.266, 458.866
CP100556.1:64216956-64217995	CP100556.1:64216879-64216956	CP100556.1:64217995-64218075	normal	NM_001006375.1	NA	NA	1039	0	0	SRX11722867, SRX11722868, SRX11722871, SRX14125033, SRX14125034, SRX19311940, SRX19311957, SRX19311958, SRX19311959, SRX19311960, SRX19311961	1015.364	1	1	0	1011.0, 1033.210
CP100556.1:64218075-64218871	CP100556.1:64217995-64218075	CP100556.1:64218871-64218964	normal	NM_001006375.1	NA	NA	796	0	0	SRX11722867, SRX11722868, SRX11722871, SRX14125033, SRX14125034, SRX19311940, SRX19311957, SRX19311958, SRX19311959, SRX19311960, SRX19311961	783.45	1	1	0	781.25, 797.916
CP100556.1:64218964-64221484	CP100556.1:64218871-64218964	CP100556.1:64221484-64222212	normal	NM_001006375.1	NA	NA	2520	0.018	0	SRX11722867, SRX11722868, SRX11722871, SRX14125034, SRX19311957, SRX19311958, SRX19311959, SRX19311960, SRX19311961	2480.469	1	1	0	NA
CP100556.1:66199620-66204372	CP100556.1:66204372-66204530	CP100556.1:66199445-66199620	normal	NM_001006376.2	NA	NA	4752	0.011	0	SRX11722867, SRX11722868, SRX11722871, SRX14125033, SRX14125034, SRX19311957, SRX19311958, SRX19311959, SRX19311960, SRX19311961	4660.356	1	1	0	4672.5, 4732.0
CP100556.1:66162528-66166147	CP100556.1:66166147-66166249	CP100556.1:66162410-66162528	normal	NM_001006376.2	NA	NA	3619	0	0	SRX11722867, SRX11722868, SRX11722871, SRX14125033, SRX14125034, SRX19311940, SRX19311958, SRX19311959, SRX19311960, SRX19311961	3556.255	1	1	0	3591.0, 3626.0
CP100556.1:66151513-66162410	CP100556.1:66162410-66162528	CP100556.1:66151388-66151513	normal	NM_001006376.2	NA	NA	10897	0	0	SRX11722867, SRX11722868, SRX11722871, SRX14125033, SRX14125034, SRX19311940, SRX19311957, SRX19311958, SRX19311959, SRX19311960, SRX19311961	10650.364	1	1	0	10692.166, 10821.666
CP100556.1:66147663-66151388	CP100556.1:66151388-66151513	CP100556.1:66147538-66147663	normal	NM_001006376.2	NA	NA	3725	0.019	0	SRX11722867, SRX11722868, SRX11722871, SRX14125033, SRX14125034, SRX19311940, SRX19311957, SRX19311958, SRX19311959, SRX19311960, SRX19311961	3621.774	1	1	0	3640.142, 3704.8
CP100556.1:66143289-66147538	CP100556.1:66147538-66147663	CP100556.1:66143129-66143289	normal	NM_001006376.2	NA	NA	4249	0	0	SRX11722867, SRX11722868, SRX11722871, SRX14125033, SRX14125034, SRX19311957, SRX19311958, SRX19311959, SRX19311960, SRX19311961	4167.479	1	1	0	4173.0, 4218.230
CP100556.1:66140673-66143129	CP100556.1:66143129-66143289	CP100556.1:66140553-66140673	normal	NM_001006376.2	NA	NA	2456	0.039	0	SRX11722867, SRX11722868, SRX11722871, SRX14125033, SRX14125034, SRX19311940, SRX19311957, SRX19311958, SRX19311959, SRX19311960, SRX19311961	2410.163	1	1	0	2349.0, 2448.444
CP100556.1:66137689-66140553	CP100556.1:66140553-66140673	CP100556.1:66137628-66137689	normal	NM_001006376.2	NA	NA	2864	0.01	0	SRX11722867, SRX11722868, SRX11722871, SRX14125033, SRX14125034, SRX19311940, SRX19311958, SRX19311959, SRX19311960, SRX19311961	2808.082	1	1	0	2817.461, 2847.307
CP100556.1:66134421-66137628	CP100556.1:66137628-66137689	CP100556.1:66134341-66134421	normal	NM_001006376.2	NA	NA	3207	0.008	0	SRX11722867, SRX11722868, SRX11722871, SRX14125033, SRX14125034, SRX19311940, SRX19311957, SRX19311958, SRX19311959, SRX19311960, SRX19311961	3121.915	1	1	0	3159.529, 3191.818
CP100556.1:66133561-66134341	CP100556.1:66134341-66134421	CP100556.1:66133502-66133561	normal	NM_001006376.2	NA	NA	780	0	0	SRX11722867, SRX11722868, SRX11722871, SRX14125033, SRX14125034, SRX19311940, SRX19311957, SRX19311958, SRX19311959, SRX19311960, SRX19311961	786.265, 826.866	2	1.481	0	768.545, 837.214
CP100556.1:66132806-66133502	CP100556.1:66133502-66133561	CP100556.1:66132745-66132806	normal	NM_001006376.2	NA	NA	696	0	0	SRX11722867, SRX11722868, SRX11722871, SRX14125033, SRX14125034, SRX19311940, SRX19311957, SRX19311958, SRX19311959, SRX19311960, SRX19311961	680.736	1	1	0	675.285, 691.806
CP100556.1:66131843-66132745	CP100556.1:66132745-66132806	CP100556.1:66131777-66131843	normal	NM_001006376.2	NA	NA	902	0	0	SRX11722867, SRX11722868, SRX11722871, SRX14125033, SRX14125034, SRX19311940, SRX19311960, SRX19311961	891.125	1	1	0	895.468, 910.222
CP100556.1:66197008-66199445	CP100556.1:66199445-66199620	CP100556.1:66196881-66197008	normal	NM_001006376.2	NA	NA	2437	0	0	SRX11722867, SRX11722868, SRX11722871, SRX14125033, SRX14125034, SRX19311940, SRX19311957, SRX19311958, SRX19311959, SRX19311960, SRX19311961	2389.137	1	1	0	2362.5, 2404.761
CP100556.1:66129806-66131777	CP100556.1:66131777-66131843	CP100556.1:66129686-66129806	normal	NM_001006376.2	NA	NA	1971	0.019	0	SRX11722867, SRX11722868, SRX11722871, SRX14125033, SRX14125034, SRX19311940, SRX19311957, SRX19311958, SRX19311959, SRX19311960, SRX19311961	1923.387	1	1	0	1925.0, 1956.968
CP100556.1:66125760-66129686	CP100556.1:66129686-66129806	CP100556.1:66125620-66125760	normal	NM_001006376.2	NA	NA	3926	0.016	0	SRX11722867, SRX11722868, SRX11722871, SRX14125033, SRX14125034, SRX19311940, SRX19311957, SRX19311958, SRX19311959, SRX19311960, SRX19311961	3809.462	1	1	0	3783.75, 3870.310
CP100556.1:66099576-66125620	CP100556.1:66125620-66125760	CP100556.1:66099525-66099576	normal	NM_001006376.2	NA	NA	26044	0.006	0	SRX11722867, SRX11722868, SRX11722871, SRX14125033, SRX14125034, SRX19311940, SRX19311957, SRX19311958, SRX19311959, SRX19311961	25397.256	1	1	0	25182.0, 25842.0
CP100556.1:66095913-66099525	CP100556.1:66099525-66099576	CP100556.1:66095791-66095913	normal	NM_001006376.2	NA	NA	3612	0.022	0	SRX11722867, SRX11722868, SRX11722871, SRX14125033, SRX14125034, SRX19311940, SRX19311957, SRX19311958, SRX19311959, SRX19311960, SRX19311961	3400.469, 3546.149	2	1.933	0.091	3503.333, 3572.5
CP100556.1:66093204-66095791	CP100556.1:66095791-66095913	CP100556.1:66093143-66093204	normal	NM_001006376.2	NA	NA	2587	0.026	0	SRX11722868, SRX11722871, SRX14125033, SRX14125034, SRX19311957, SRX19311958, SRX19311959, SRX19311960, SRX19311961	2538.861	1	1	0	2540.6, 2585.5
CP100556.1:66091511-66093143	CP100556.1:66093143-66093204	CP100556.1:66091452-66091511	normal	NM_001006376.2	NA	NA	1632	0	0	SRX11722867, SRX11722868, SRX11722871, SRX14125033, SRX14125034, SRX19311957, SRX19311958, SRX19311959, SRX19311960, SRX19311961	1614.123	1	1	0	1616.666, 1639.888
CP100556.1:66089547-66091452	CP100556.1:66091452-66091511	CP100556.1:66089136-66089547	normal	NM_001006376.2	NA	NA	1905	0	0	SRX11722867, SRX11722868, SRX11722871, SRX14125033, SRX14125034, SRX19311940, SRX19311957, SRX19311958, SRX19311959, SRX19311960, SRX19311961	1866.773	1	1	0	1858.0, 1895.363
CP100556.1:66089099-66089136	CP100556.1:66089136-66089547	CP100556.1:66088835-66089099	normal	NM_001006376.2	NA	NA	37	0	0	NA	NA	0	NA	NA	NA
CP100556.1:66088800-66088835	CP100556.1:66088835-66089099	CP100556.1:66088675-66088800	normal	NM_001006376.2	NA	NA	35	0	0	NA	NA	0	NA	NA	NA
CP100556.1:66088631-66088675	CP100556.1:66088675-66088800	CP100556.1:66088450-66088631	normal	NM_001006376.2	NA	NA	44	0	0	NA	NA	0	NA	NA	NA
CP100556.1:66187904-66196881	CP100556.1:66196881-66197008	CP100556.1:66187789-66187904	normal	NM_001006376.2	NA	NA	8977	0	0	SRX11722867, SRX11722868, SRX11722871, SRX14125033, SRX14125034, SRX19311940, SRX19311957, SRX19311958, SRX19311959, SRX19311960	8764.96	1	1	0	8835.6, 8899.666
CP100556.1:66187622-66187789	CP100556.1:66187789-66187904	CP100556.1:66187619-66187622	normal	NM_001006376.2	NA	NA	167	0	0	NA	NA	0	NA	NA	NA
CP100556.1:66182874-66187619	CP100556.1:66187619-66187622	CP100556.1:66182758-66182874	normal	NM_001006376.2	NA	NA	4745	0.028	0	NA	NA	0	NA	NA	NA
CP100556.1:66170914-66182758	CP100556.1:66182758-66182874	CP100556.1:66170834-66170914	normal	NM_001006376.2	NA	NA	11844	0.013	0	SRX11722867, SRX11722868, SRX11722871, SRX14125033, SRX14125034, SRX19311940, SRX19311957, SRX19311958, SRX19311959, SRX19311960, SRX19311961	11582.934	1	1	0	11432.5, 11737.75
CP100556.1:66167009-66170834	CP100556.1:66170834-66170914	CP100556.1:66166864-66167009	normal	NM_001006376.2	NA	NA	3825	0.005	0	SRX11722867, SRX11722868, SRX11722871, SRX14125033, SRX14125034, SRX19311940, SRX19311958, SRX19311959, SRX19311960, SRX19311961	3719.808	1	1	0	3706.357, 3773.125
CP100556.1:66166768-66166864	CP100556.1:66166864-66167009	CP100556.1:66166687-66166768	normal	NM_001006376.2	NA	NA	96	0	0	SRX11722867, SRX11722868, SRX14125033, SRX14125034, SRX19311958	96.008	1	1	0	94.727, 100.0
CP100556.1:66166249-66166687	CP100556.1:66166687-66166768	CP100556.1:66166147-66166249	normal	NM_001006376.2	NA	NA	438	0	0	SRX11722867, SRX11722868, SRX11722871, SRX14125033, SRX14125034, SRX19311957, SRX19311958, SRX19311959, SRX19311960, SRX19311961	430.849	1	1	0	428.687, 439.636
CP100556.1:67370504-67373123	CP100556.1:67370363-67370504	CP100556.1:67373123-67373234	normal	NM_001006378.2	NA	NA	2619	0.018	0	SRX11722867, SRX11722868, SRX11722871, SRX14125033, SRX14125034, SRX19311940, SRX19311957, SRX19311958, SRX19311959, SRX19311960, SRX19311961	2557.275	1	1	0	2557.0, 2608.666
CP100556.1:67383025-67385840	CP100556.1:67382812-67383025	CP100556.1:67385840-67385977	normal	NM_001006378.2	NA	NA	2815	0.013	0	SRX11722867, SRX11722868, SRX11722871, SRX14125033, SRX14125034, SRX19311940, SRX19311958, SRX19311960, SRX19311961	2751.97	1	1	0	2725.333, 2793.736
CP100556.1:67385977-67387802	CP100556.1:67385840-67385977	CP100556.1:67387802-67388357	normal	NM_001006378.2	NA	NA	1825	0	0	SRX11722867, SRX11722868, SRX11722871, SRX14125033, SRX14125034, SRX19311940, SRX19311957, SRX19311958, SRX19311960, SRX19311961	1784.678	1	1	0	1760.2, 1808.6
CP100556.1:67388357-67388399	CP100556.1:67387802-67388357	CP100556.1:67388399-67389962	normal	NM_001006378.2	NA	NA	42	0	0	NA	NA	0	NA	NA	NA
CP100556.1:67373234-67374076	CP100556.1:67373123-67373234	CP100556.1:67374076-67374138	normal	NM_001006378.2	NA	NA	842	0	0	SRX11722867, SRX11722868, SRX11722871, SRX14125033, SRX14125034, SRX19311940, SRX19311957, SRX19311958, SRX19311960, SRX19311961	823.566	1	1	0	820.727, 843.083
CP100556.1:67374138-67374184	CP100556.1:67374076-67374138	CP100556.1:67374184-67374226	normal	NM_001006378.2	NA	NA	46	0	0	NA	NA	0	NA	NA	NA
CP100556.1:67374226-67375475	CP100556.1:67374184-67374226	CP100556.1:67375475-67375542	normal	NM_001006378.2	NA	NA	1249	0	0	SRX11722867, SRX11722868, SRX11722871, SRX14125033, SRX14125034, SRX19311957, SRX19311958, SRX19311959, SRX19311960, SRX19311961	1224.469	1	1	0	1218.636, 1244.583
CP100556.1:67375542-67379448	CP100556.1:67375475-67375542	CP100556.1:67379448-67379567	normal	NM_001006378.2	NA	NA	3906	0	0	SRX11722867, SRX11722868, SRX11722871, SRX14125033, SRX14125034, SRX19311940, SRX19311957, SRX19311958, SRX19311959, SRX19311960, SRX19311961	3792.463	1	1	0	3761.0, 3862.058
CP100556.1:67379567-67379808	CP100556.1:67379448-67379567	CP100556.1:67379808-67379964	normal	NM_001006378.2	NA	NA	241	0	0	SRX11722867, SRX11722868, SRX11722871, SRX14125033, SRX14125034, SRX19311940, SRX19311957, SRX19311958, SRX19311959, SRX19311960, SRX19311961	238.256	1	1	0	235.428, 246.5
CP100556.1:67379964-67380733	CP100556.1:67379808-67379964	CP100556.1:67380733-67380881	normal	NM_001006378.2	NA	NA	769	0	0	SRX11722867, SRX11722868, SRX11722871, SRX14125033, SRX14125034, SRX19311940, SRX19311957, SRX19311958, SRX19311959, SRX19311960, SRX19311961	753.247	1	1	0	742.0, 762.96
CP100556.1:67380881-67381054	CP100556.1:67380733-67380881	CP100556.1:67381054-67381135	normal	NM_001006378.2	NA	NA	173	0	0	SRX11722867, SRX11722868, SRX11722871, SRX14125034, SRX19311961	171.891	1	1	0	NA
CP100556.1:67381135-67382812	CP100556.1:67381054-67381135	CP100556.1:67382812-67383025	normal	NM_001006378.2	NA	NA	1677	0	0	SRX11722867, SRX11722868, SRX11722871, SRX14125033, SRX14125034, SRX19311940, SRX19311957, SRX19311958, SRX19311960, SRX19311961	1647.186	1	1	0	1653.533, 1675.25
CP100556.1:68753592-68754871	CP100556.1:68753581-68753592	CP100556.1:68754871-68755021	normal	NM_001006379.1	NA	NA	1279	0.051	0	NA	NA	0	NA	NA	NA
CP100556.1:68764375-68766892	CP100556.1:68764221-68764375	CP100556.1:68766892-68766972	normal	NM_001006379.1	NA	NA	2517	0	0	SRX11722867, SRX11722868, SRX11722871, SRX14125033, SRX14125034, SRX19311940, SRX19311957, SRX19311958, SRX19311960, SRX19311961	2477.364	1	1	0	2457.666, 2501.529
CP100556.1:68766972-68768911	CP100556.1:68766892-68766972	CP100556.1:68768911-68768980	normal	NM_001006379.1	NA	NA	1939	0.015	0	SRX11722867, SRX11722868, SRX11722871, SRX14125033, SRX14125034, SRX19311940, SRX19311958, SRX19311959, SRX19311960, SRX19311961	1899.368	1	1	0	1896.375, 1929.2
CP100556.1:68768980-68769086	CP100556.1:68768911-68768980	CP100556.1:68769086-68769173	normal	NM_001006379.1	NA	NA	106	0	0	SRX11722868, SRX14125033, SRX19311960	105.391	1	1	0	103.437, 107.6
CP100556.1:68769173-68771946	CP100556.1:68769086-68769173	CP100556.1:68771946-68772015	normal	NM_001006379.1	NA	NA	2773	0	0	SRX11722867, SRX11722868, SRX11722871, SRX14125033, SRX14125034, SRX19311940, SRX19311957, SRX19311958, SRX19311959, SRX19311960, SRX19311961	2693.625	1	1	0	2716.285, 2750.636
CP100556.1:68772015-68773492	CP100556.1:68771946-68772015	CP100556.1:68773492-68773573	normal	NM_001006379.1	NA	NA	1477	0.028	0	SRX11722867, SRX11722868, SRX11722871, SRX14125033, SRX14125034, SRX19311957, SRX19311958, SRX19311959, SRX19311960, SRX19311961	1451.073	1	1	0	1449.294, 1473.0
CP100556.1:68773573-68776337	CP100556.1:68773492-68773573	CP100556.1:68776337-68776412	normal	NM_001006379.1	NA	NA	2764	0.021	0	SRX11722867, SRX11722868, SRX11722871, SRX14125033, SRX14125034, SRX19311940, SRX19311957, SRX19311958, SRX19311960, SRX19311961	1509.008, 2679.617	2	1.681	0.1	2653.0, 2714.35
CP100556.1:68776412-68780265	CP100556.1:68776337-68776412	CP100556.1:68780265-68780418	normal	NM_001006379.1	NA	NA	3853	0	0	SRX11722867, SRX11722868, SRX11722871, SRX14125033, SRX14125034, SRX19311940, SRX19311957, SRX19311958, SRX19311959, SRX19311960, SRX19311961	3774.605	1	1	0	3766.375, 3820.923
CP100556.1:68780418-68785413	CP100556.1:68780265-68780418	CP100556.1:68785413-68785537	normal	NM_001006379.1	NA	NA	4995	0.008	0	SRX11722867, SRX11722868, SRX11722871, SRX14125033, SRX14125034, SRX19311940, SRX19311957, SRX19311958, SRX19311959, SRX19311960, SRX19311961	4856.464	1	1	0	4785.0, 4925.687
CP100556.1:68785537-68787859	CP100556.1:68785413-68785537	CP100556.1:68787859-68787960	normal	NM_001006379.1	NA	NA	2322	0	0	SRX11722867, SRX11722868, SRX11722871, SRX14125033, SRX14125034, SRX19311940, SRX19311958, SRX19311960, SRX19311961	2272.651	1	1	0	2252.2, 2298.714
CP100556.1:68787960-68790958	CP100556.1:68787859-68787960	CP100556.1:68790958-68791047	normal	NM_001006379.1	NA	NA	2998	0.03	0	SRX11722867, SRX11722868, SRX11722871, SRX14125033, SRX14125034, SRX19311940, SRX19311957, SRX19311958, SRX19311959, SRX19311960, SRX19311961	2918.274	1	1	0	2945.8, 2974.0
CP100556.1:68755021-68755785	CP100556.1:68754871-68755021	CP100556.1:68755785-68756090	normal	NM_001006379.1	NA	NA	764	0	0	SRX11722867, SRX11722868, SRX11722871, SRX14125033, SRX14125034, SRX19311957, SRX19311958, SRX19311959, SRX19311960, SRX19311961	752.484	1	1	0	748.916, 765.75
CP100556.1:68791047-68794810	CP100556.1:68790958-68791047	CP100556.1:68794810-68794917	normal	NM_001006379.1	NA	NA	3763	0	0	SRX11722867, SRX11722868, SRX11722871, SRX14125033, SRX14125034, SRX19311940, SRX19311957, SRX19311958, SRX19311959, SRX19311960, SRX19311961	3677.425	1	1	0	3681.8, 3739.625
CP100556.1:68794917-68795658	CP100556.1:68794810-68794917	CP100556.1:68795658-68795794	normal	NM_001006379.1	NA	NA	741	0.024	0	SRX11722867, SRX11722868, SRX11722871, SRX14125033, SRX19311940, SRX19311957, SRX19311958, SRX19311959, SRX19311961	728.856	1	1	0	734.062, 773.642
CP100556.1:68795794-68796444	CP100556.1:68795658-68795794	CP100556.1:68796444-68796507	normal	NM_001006379.1	NA	NA	650	0	0	SRX11722867, SRX11722868, SRX11722871, SRX14125033, SRX14125034, SRX19311940, SRX19311957, SRX19311958, SRX19311960, SRX19311961	636.961	1	1	0	638.210, 651.636
CP100556.1:68796507-68798483	CP100556.1:68796444-68796507	CP100556.1:68798483-68798541	normal	NM_001006379.1	NA	NA	1976	0	0	SRX11722867, SRX11722868, SRX11722871, SRX14125033, SRX14125034, SRX19311940, SRX19311957, SRX19311958, SRX19311959, SRX19311960, SRX19311961	1937.288	1	1	0	1897.0, 1959.304
CP100556.1:68798541-68800437	CP100556.1:68798483-68798541	CP100556.1:68800437-68800536	normal	NM_001006379.1	NA	NA	1896	0	0	SRX11722867, SRX11722868, SRX11722871, SRX14125033, SRX14125034, SRX19311940, SRX19311957, SRX19311958, SRX19311959, SRX19311960, SRX19311961	1862.621	1	1	0	1867.230, 1895.545
CP100556.1:68800536-68803190	CP100556.1:68800437-68800536	CP100556.1:68803190-68803292	normal	NM_001006379.1	NA	NA	2654	0	0	SRX11722867, SRX11722868, SRX11722871, SRX14125033, SRX14125034, SRX19311940, SRX19311957, SRX19311958, SRX19311959, SRX19311960, SRX19311961	2589.589	1	1	0	2595.181, 2634.375
CP100556.1:68803292-68805723	CP100556.1:68803190-68803292	CP100556.1:68805723-68805791	normal	NM_001006379.1	NA	NA	2431	0.015	0	SRX11722867, SRX11722868, SRX14125033, SRX14125034, SRX19311940, SRX19311957, SRX19311958, SRX19311960, SRX19311961	2387.141	1	1	0	2381.25, 2423.388
CP100556.1:68805791-68806831	CP100556.1:68805723-68805791	CP100556.1:68806831-68806877	normal	NM_001006379.1	NA	NA	1040	0	0	SRX11722867, SRX11722868, SRX11722871, SRX14125033, SRX14125034, SRX19311940, SRX19311958, SRX19311959, SRX19311960, SRX19311961	1020.942, 1413.6	2	1.3	0.1	1011.909, 1031.588
CP100556.1:68806877-68809929	CP100556.1:68806831-68806877	CP100556.1:68809929-68810086	normal	NM_001006379.1	NA	NA	3052	0	0	SRX11722867, SRX11722868, SRX11722871, SRX14125033, SRX14125034, SRX19311940, SRX19311957, SRX19311958, SRX19311960, SRX19311961	2995.291	1	1	0	3013.2, 3046.866
CP100556.1:68810086-68810935	CP100556.1:68809929-68810086	CP100556.1:68810935-68811040	normal	NM_001006379.1	NA	NA	849	0	0	SRX11722867, SRX11722868, SRX11722871, SRX14125033, SRX14125034, SRX19311940, SRX19311957, SRX19311958, SRX19311959, SRX19311960, SRX19311961	835.106	1	1	0	817.166, 847.206
CP100556.1:68756090-68756133	CP100556.1:68755785-68756090	CP100556.1:68756133-68756338	normal	NM_001006379.1	NA	NA	43	0	0	NA	NA	0	NA	NA	NA
CP100556.1:68811040-68814306	CP100556.1:68810935-68811040	CP100556.1:68814306-68814447	normal	NM_001006379.1	NA	NA	3266	0.007	0	SRX11722867, SRX11722868, SRX11722871, SRX14125033, SRX14125034, SRX19311940, SRX19311958, SRX19311959, SRX19311960, SRX19311961	3206.002	1	1	0	3201.25, 3244.5
CP100556.1:68814447-68815444	CP100556.1:68814306-68814447	CP100556.1:68815444-68815526	normal	NM_001006379.1	NA	NA	997	0	0	SRX11722868, SRX11722871, SRX14125033, SRX14125034, SRX19311957, SRX19311958, SRX19311959, SRX19311960, SRX19311961	977.354	1	1	0	972.714, 990.9
CP100556.1:68815526-68815644	CP100556.1:68815444-68815526	CP100556.1:68815644-68815746	normal	NM_001006379.1	NA	NA	118	0	0	SRX11722867, SRX11722868, SRX19311940, SRX19311960	117.859, 125.0	2	1.75	0.25	NA
CP100556.1:68815746-68817721	CP100556.1:68815644-68815746	CP100556.1:68817721-68817813	normal	NM_001006379.1	NA	NA	1975	0	0	SRX11722867, SRX11722868, SRX11722871, SRX14125033, SRX14125034, SRX19311940, SRX19311957, SRX19311958, SRX19311959, SRX19311960, SRX19311961	1938.705	1	1	0	1934.75, 1969.518
CP100556.1:68817813-68818638	CP100556.1:68817721-68817813	CP100556.1:68818638-68818684	normal	NM_001006379.1	NA	NA	825	0	0	SRX11722867, SRX11722868, SRX11722871, SRX14125033, SRX14125034, SRX19311940, SRX19311958, SRX19311960, SRX19311961	810.973	1	1	0	801.357, 821.285
CP100556.1:68818684-68822136	CP100556.1:68818638-68818684	CP100556.1:68822136-68822442	normal	NM_001006379.1	NA	NA	3452	0	0	SRX11722867, SRX11722868, SRX11722871, SRX14125033, SRX14125034, SRX19311957, SRX19311958, SRX19311959, SRX19311960, SRX19311961	3387.1	1	1	0	3242.5, 3410.347
CP100556.1:68822442-68822535	CP100556.1:68822136-68822442	CP100556.1:68822535-68822583	normal	NM_001006379.1	NA	NA	93	0	0	SRX11722867	91.636, 107.0	2	NA	1	NA
CP100556.1:68756338-68756385	CP100556.1:68756133-68756338	CP100556.1:68756385-68756642	normal	NM_001006379.1	NA	NA	47	0	0	NA	NA	0	NA	NA	NA
CP100556.1:68756642-68758554	CP100556.1:68756385-68756642	CP100556.1:68758554-68758646	normal	NM_001006379.1	NA	NA	1912	0	0	SRX11722867, SRX11722868, SRX11722871, SRX14125033, SRX14125034, SRX19311940, SRX19311959, SRX19311960, SRX19311961	1878.332	1	1	0	1858.0, 1898.947
CP100556.1:68758646-68759902	CP100556.1:68758554-68758646	CP100556.1:68759902-68759971	normal	NM_001006379.1	NA	NA	1256	0.018	0	SRX11722867, SRX11722868, SRX11722871, SRX14125033, SRX14125034, SRX19311940, SRX19311958, SRX19311960, SRX19311961	1225.357	1	1	0	1213.142, 1240.909
CP100556.1:68759971-68760007	CP100556.1:68759902-68759971	CP100556.1:68760007-68760076	normal	NM_001006379.1	NA	NA	36	0	0	NA	NA	0	NA	NA	NA
CP100556.1:68760076-68760967	CP100556.1:68760007-68760076	CP100556.1:68760967-68761108	normal	NM_001006379.1	NA	NA	891	0.037	0	SRX11722867, SRX11722868, SRX11722871, SRX14125033, SRX14125034, SRX19311940, SRX19311957, SRX19311958, SRX19311959, SRX19311960, SRX19311961	873.674	1	1	0	878.6, 896.75
CP100556.1:68761108-68764221	CP100556.1:68760967-68761108	CP100556.1:68764221-68764375	normal	NM_001006379.1	NA	NA	3113	0	0	SRX11722867, SRX11722868, SRX11722871, SRX14125033, SRX14125034, SRX19311940, SRX19311957, SRX19311958, SRX19311960, SRX19311961	3047.906	1	1	0	3021.8, 3087.368
CP100556.1:85262110-85266945	CP100556.1:85266945-85267038	CP100556.1:85261976-85262110	normal	NM_001006382.1	NA	NA	4835	0.013	0	SRX11722867, SRX11722868, SRX11722871, SRX14125033, SRX14125034, SRX19311958, SRX19311959, SRX19311960, SRX19311961	4907.437	1	1	0	4763.8, 5112.666
CP100556.1:85261228-85261976	CP100556.1:85261976-85262110	CP100556.1:85261115-85261228	normal	NM_001006382.1	NA	NA	748	0	0	SRX11722867, SRX11722868, SRX11722871, SRX14125033, SRX14125034, SRX19311940, SRX19311957, SRX19311958, SRX19311959, SRX19311960, SRX19311961	729.867	1	1	0	729.166, 745.0
CP100556.1:85260338-85261115	CP100556.1:85261115-85261228	CP100556.1:85260165-85260338	normal	NM_001006382.1	NA	NA	777	0	0	SRX11722867, SRX11722868, SRX11722871, SRX14125033, SRX14125034, SRX19311940, SRX19311957, SRX19311958, SRX19311960, SRX19311961	761.922	1	1	0	761.666, 775.266
CP100556.1:85259199-85260165	CP100556.1:85260165-85260338	CP100556.1:85259019-85259199	normal	NM_001006382.1	NA	NA	966	0.055	0	SRX11722867, SRX11722868, SRX11722871, SRX14125033, SRX14125034, SRX19311940, SRX19311958, SRX19311959, SRX19311960, SRX19311961	949.339	1	1	0	942.875, 966.562
CP100556.1:85258224-85259019	CP100556.1:85259019-85259199	CP100556.1:85258057-85258224	normal	NM_001006382.1	NA	NA	795	0	0	SRX11722867, SRX11722868, SRX11722871, SRX14125033, SRX14125034, SRX19311940, SRX19311957, SRX19311958, SRX19311959, SRX19311960, SRX19311961	782.798	1	1	0	777.428, 796.333
CP100556.1:85256266-85258057	CP100556.1:85258057-85258224	CP100556.1:85256063-85256266	normal	NM_001006382.1	NA	NA	1791	0	0	SRX11722867, SRX11722868, SRX11722871, SRX14125033, SRX14125034, SRX19311940, SRX19311957, SRX19311958, SRX19311960, SRX19311961	1758.095	1	1	0	1692.0, 1780.727
CP100556.1:85255315-85256063	CP100556.1:85256063-85256266	CP100556.1:85255188-85255315	normal	NM_001006382.1	NA	NA	748	0.045	0	SRX11722867, SRX11722868, SRX11722871, SRX14125033, SRX14125034, SRX19311957, SRX19311958, SRX19311959, SRX19311961	736.237	1	1	0	729.562, 749.2
CP100556.1:85253930-85255188	CP100556.1:85255188-85255315	CP100556.1:85253783-85253930	normal	NM_001006382.1	NA	NA	1258	0.033	0	SRX11722867, SRX11722868, SRX11722871, SRX14125033, SRX14125034, SRX19311940, SRX19311957, SRX19311958, SRX19311959, SRX19311960, SRX19311961	1227.868	1	1	0	1230.785, 1252.230
CP100556.1:85253249-85253783	CP100556.1:85253783-85253930	CP100556.1:85253102-85253249	normal	NM_001006382.1	NA	NA	534	0	0	SRX11722867, SRX11722868, SRX11722871, SRX14125033, SRX14125034, SRX19311940, SRX19311957, SRX19311958, SRX19311960, SRX19311961	522.269	1	1	0	522.222, 538.111
CP100556.1:88162983-88163058	CP100556.1:88163058-88163082	CP100556.1:88162932-88162983	normal	NM_001006383.1	NA	NA	75	0	0	NA	NA	0	NA	NA	NA
CP100556.1:88162616-88162932	CP100556.1:88162932-88162983	CP100556.1:88162487-88162616	normal	NM_001006383.1	NA	NA	316	0	0	SRX11722867, SRX11722868, SRX11722871, SRX14125033, SRX14125034, SRX19311940, SRX19311957, SRX19311958, SRX19311960, SRX19311961	311.288	1	1	0	313.75, 322.5
CP100556.1:88161631-88162487	CP100556.1:88162487-88162616	CP100556.1:88161555-88161631	normal	NM_001006383.1	NA	NA	856	0	0	SRX11722867, SRX11722868, SRX11722871, SRX14125033, SRX14125034, SRX19311957, SRX19311958, SRX19311959, SRX19311960, SRX19311961	846.177	1	1	0	834.4, 863.25
CP100556.1:88161482-88161555	CP100556.1:88161555-88161631	CP100556.1:88161413-88161482	normal	NM_001006383.1	NA	NA	73	0	0	NA	NA	0	NA	NA	NA
CP100556.1:88161344-88161413	CP100556.1:88161413-88161482	CP100556.1:88161072-88161344	normal	NM_001006383.1	NA	NA	69	0	0	NA	NA	0	NA	NA	NA
CP100556.1:91471821-91474508	CP100556.1:91474508-91474532	CP100556.1:91471740-91471821	normal	NM_001006385.1	NA	NA	2687	0.012	0	NA	NA	0	NA	NA	NA
CP100556.1:91461523-91462118	CP100556.1:91462118-91462257	CP100556.1:91461376-91461523	normal	NM_001006385.1	NA	NA	595	0.066	0	SRX11722867, SRX11722868, SRX11722871, SRX14125033, SRX14125034, SRX19311940, SRX19311957, SRX19311958, SRX19311960, SRX19311961	584.183	1	1	0	579.0, 596.8
CP100556.1:91460950-91461376	CP100556.1:91461376-91461523	CP100556.1:91460286-91460950	normal	NM_001006385.1	NA	NA	426	0	0	SRX11722867, SRX11722868, SRX11722871, SRX14125033, SRX14125034, SRX19311940, SRX19311958, SRX19311959, SRX19311960, SRX19311961	370.176, 423.931	2	1.922	0.2	418.75, 428.2
CP100556.1:91471194-91471740	CP100556.1:91471740-91471821	CP100556.1:91471052-91471194	normal	NM_001006385.1	NA	NA	546	0	0	SRX11722867, SRX11722868, SRX11722871, SRX14125033, SRX14125034, SRX19311940, SRX19311957, SRX19311958, SRX19311959, SRX19311960, SRX19311961	540.653	1	1	0	544.181, 563.2
CP100556.1:91468686-91471052	CP100556.1:91471052-91471194	CP100556.1:91468524-91468686	normal	NM_001006385.1	NA	NA	2366	0	0	SRX11722867, SRX11722868, SRX11722871, SRX14125033, SRX14125034, SRX19311940, SRX19311957, SRX19311958, SRX19311959, SRX19311960, SRX19311961	2323.902	1	1	0	2325.25, 2355.0
CP100556.1:91467171-91468524	CP100556.1:91468524-91468686	CP100556.1:91467083-91467171	normal	NM_001006385.1	NA	NA	1353	0	0	SRX11722867, SRX11722868, SRX11722871, SRX14125033, SRX14125034, SRX19311940, SRX19311958, SRX19311959, SRX19311960, SRX19311961	1332.104	1	1	0	1329.222, 1354.333
CP100556.1:91466197-91467083	CP100556.1:91467083-91467171	CP100556.1:91465997-91466197	normal	NM_001006385.1	NA	NA	886	0	0	SRX11722867, SRX11722868, SRX11722871, SRX14125033, SRX14125034, SRX19311940, SRX19311957, SRX19311958, SRX19311959, SRX19311960, SRX19311961	871.754	1	1	0	873.125, 883.75
CP100556.1:91465511-91465997	CP100556.1:91465997-91466197	CP100556.1:91465427-91465511	normal	NM_001006385.1	NA	NA	486	0	0	SRX11722867, SRX11722868, SRX11722871, SRX14125033, SRX14125034, SRX19311940, SRX19311958, SRX19311960, SRX19311961	483.231	1	1	0	481.428, 490.437
CP100556.1:91464913-91465427	CP100556.1:91465427-91465511	CP100556.1:91464753-91464913	normal	NM_001006385.1	NA	NA	514	0	0	SRX11722867, SRX11722868, SRX11722871, SRX14125033, SRX14125034, SRX19311940, SRX19311957, SRX19311958, SRX19311959, SRX19311960, SRX19311961	505.797	1	1	0	501.555, 511.75
CP100556.1:91462935-91464753	CP100556.1:91464753-91464913	CP100556.1:91462769-91462935	normal	NM_001006385.1	NA	NA	1818	0	0	SRX11722867, SRX11722868, SRX11722871, SRX14125033, SRX14125034, SRX19311940, SRX19311957, SRX19311958, SRX19311960, SRX19311961	1789.114	1	1	0	1784.125, 1818.4
CP100556.1:91462257-91462769	CP100556.1:91462769-91462935	CP100556.1:91462118-91462257	normal	NM_001006385.1	NA	NA	512	0	0	SRX11722867, SRX11722868, SRX11722871, SRX14125033, SRX14125034, SRX19311940, SRX19311957, SRX19311958, SRX19311960, SRX19311961	503.885	1	1	0	505.95, 523.142
CP100556.1:100519858-100533455	CP100556.1:100519804-100519858	CP100556.1:100533455-100533655	normal	NM_001006386.3	NA	NA	13597	0.016	0	SRX11722867, SRX11722868, SRX11722871, SRX14125033, SRX14125034, SRX19311940, SRX19311957, SRX19311958, SRX19311959, SRX19311960, SRX19311961	13218.741	1	1	0	13205.0, 13362.0
CP100556.1:100547288-100547631	CP100556.1:100547195-100547288	CP100556.1:100547631-100547700	normal	NM_001006386.3	NA	NA	343	0	0	SRX11722867, SRX11722868, SRX11722871, SRX14125033, SRX14125034, SRX19311940, SRX19311958, SRX19311959, SRX19311960, SRX19311961	338.388	1	1	0	333.230, 343.192
CP100556.1:100547700-100547799	CP100556.1:100547631-100547700	CP100556.1:100547799-100547888	normal	NM_001006386.3	NA	NA	99	0	0	SRX11722871, SRX14125033, SRX19311957, SRX19311959, SRX19311960	86.666, 97.903, 112.5	3	2.2	0.4	96.692, 100.428
CP100556.1:100547888-100548498	CP100556.1:100547799-100547888	CP100556.1:100548498-100548580	normal	NM_001006386.3	NA	NA	610	0	0	SRX11722867, SRX11722868, SRX11722871, SRX14125033, SRX14125034, SRX19311940, SRX19311957, SRX19311958, SRX19311960, SRX19311961	600.275	1	1	0	599.777, 613.263
CP100556.1:100548580-100549711	CP100556.1:100548498-100548580	CP100556.1:100549711-100549855	normal	NM_001006386.3	NA	NA	1131	0	0	SRX11722867, SRX11722868, SRX11722871, SRX14125033, SRX14125034, SRX19311940, SRX19311957, SRX19311958, SRX19311960, SRX19311961	1107.63	1	1	0	1104.1, 1125.9
CP100556.1:100549855-100550771	CP100556.1:100549711-100549855	CP100556.1:100550771-100550919	normal	NM_001006386.3	NA	NA	916	0	0	SRX11722867, SRX11722868, SRX11722871, SRX14125033, SRX14125034, SRX19311940, SRX19311958, SRX19311959, SRX19311960, SRX19311961	897.821	1	1	0	890.133, 909.117
CP100556.1:100550919-100551400	CP100556.1:100550771-100550919	CP100556.1:100551400-100551486	normal	NM_001006386.3	NA	NA	481	0	0	SRX11722867, SRX11722868, SRX11722871, SRX14125033, SRX14125034, SRX19311940, SRX19311957, SRX19311958, SRX19311959, SRX19311960, SRX19311961	476.031	1	1	0	474.083, 485.105
CP100556.1:100551486-100552989	CP100556.1:100551400-100551486	CP100556.1:100552989-100553141	normal	NM_001006386.3	NA	NA	1503	0	0	SRX11722867, SRX11722868, SRX11722871, SRX14125033, SRX14125034, SRX19311940, SRX19311957, SRX19311960, SRX19311961	1493.169	1	1	0	1516.055, 1538.333
CP100556.1:100553141-100553979	CP100556.1:100552989-100553141	CP100556.1:100553979-100554093	normal	NM_001006386.3	NA	NA	838	0	0	SRX11722867, SRX11722868, SRX11722871, SRX14125033, SRX14125034, SRX19311940, SRX19311958, SRX19311959, SRX19311960, SRX19311961	827.115	1	1	0	820.727, 837.7
CP100556.1:100554093-100554713	CP100556.1:100553979-100554093	CP100556.1:100554713-100554818	normal	NM_001006386.3	NA	NA	620	0	0	SRX11722867, SRX11722868, SRX11722871, SRX14125033, SRX14125034, SRX19311940, SRX19311957, SRX19311958, SRX19311959, SRX19311960, SRX19311961	597.271	1	1	0	611.476, 625.090
CP100556.1:100554818-100555160	CP100556.1:100554713-100554818	CP100556.1:100555160-100555443	normal	NM_001006386.3	NA	NA	342	0.091	0	SRX11722867, SRX11722868, SRX11722871, SRX14125033, SRX14125034, SRX19311957, SRX19311958, SRX19311959, SRX19311960, SRX19311961	336.827	1	1	0	334.0, 344.666
CP100556.1:100533655-100536186	CP100556.1:100533455-100533655	CP100556.1:100536186-100536264	normal	NM_001006386.3	NA	NA	2531	0.021	0	SRX11722867, SRX11722868, SRX11722871, SRX14125033, SRX14125034, SRX19311940, SRX19311957, SRX19311958, SRX19311959, SRX19311960, SRX19311961	2461.799	1	1	0	2467.0, 2504.083
CP100556.1:100536264-100537845	CP100556.1:100536186-100536264	CP100556.1:100537845-100538000	normal	NM_001006386.3	NA	NA	1581	0	0	SRX11722867, SRX11722868, SRX11722871, SRX14125033, SRX14125034, SRX19311957, SRX19311958, SRX19311959, SRX19311960, SRX19311961	1555.247	1	1	0	1546.666, 1576.3
CP100556.1:100538000-100538067	CP100556.1:100537845-100538000	CP100556.1:100538067-100538142	normal	NM_001006386.3	NA	NA	67	0	0	NA	NA	0	NA	NA	NA
CP100556.1:100538142-100544064	CP100556.1:100538067-100538142	CP100556.1:100544064-100544187	normal	NM_001006386.3	NA	NA	5922	0.025	0	SRX11722867, SRX11722868, SRX11722871, SRX14125033, SRX14125034, SRX19311940, SRX19311957, SRX19311958, SRX19311959, SRX19311960, SRX19311961	5790.151	1	1	0	5813.8, 5882.615
CP100556.1:100544187-100544998	CP100556.1:100544064-100544187	CP100556.1:100544998-100545304	normal	NM_001006386.3	NA	NA	811	0	0	SRX11722867, SRX11722868, SRX11722871, SRX14125033, SRX14125034, SRX19311940, SRX19311958, SRX19311960, SRX19311961	797.161	1	1	0	783.428, 807.071
CP100556.1:100545304-100545559	CP100556.1:100544998-100545304	CP100556.1:100545559-100545660	normal	NM_001006386.3	NA	NA	255	0	0	SRX11722867, SRX11722868, SRX14125033, SRX14125034, SRX19311940, SRX19311957, SRX19311958, SRX19311959, SRX19311960, SRX19311961	256.715	1	1	0	254.521, 264.066
CP100556.1:100545660-100546155	CP100556.1:100545559-100545660	CP100556.1:100546155-100546342	normal	NM_001006386.3	NA	NA	495	0	0	SRX11722867, SRX11722868, SRX11722871, SRX14125033, SRX14125034, SRX19311957, SRX19311958, SRX19311960, SRX19311961	485.006	1	1	0	481.705, 493.45
CP100556.1:100546342-100547195	CP100556.1:100546155-100546342	CP100556.1:100547195-100547288	normal	NM_001006386.3	NA	NA	853	0	0	SRX11722867, SRX11722868, SRX11722871, SRX14125033, SRX14125034, SRX19311940, SRX19311960, SRX19311961	837.528	1	1	0	836.235, 852.45
CP100556.1:109978499-109983805	CP100556.1:109983805-109983891	CP100556.1:109978437-109978499	normal	NM_001006387.1	NA	NA	5306	0.012	0	SRX11722867, SRX11722868, SRX11722871, SRX14125033, SRX14125034, SRX19311957, SRX19311958, SRX19311959, SRX19311960, SRX19311961	5174.812	1	1	0	5140.0, 5237.066
CP100556.1:109959596-109960683	CP100556.1:109960683-109960687	CP100556.1:109959496-109959596	normal	NM_001006387.1	NA	NA	1087	0	0	NA	NA	0	NA	NA	NA
CP100556.1:109959440-109959496	CP100556.1:109959496-109959596	CP100556.1:109959342-109959440	normal	NM_001006387.1	NA	NA	56	0	0	NA	NA	0	NA	NA	NA
CP100556.1:109959308-109959342	CP100556.1:109959342-109959440	CP100556.1:109959291-109959308	normal	NM_001006387.1	NA	NA	34	0	0	NA	NA	0	NA	NA	NA
CP100556.1:109959239-109959291	CP100556.1:109959291-109959308	CP100556.1:109958601-109959239	normal	NM_001006387.1	NA	NA	52	0	0	NA	NA	0	NA	NA	NA
CP100556.1:109974320-109978437	CP100556.1:109978437-109978499	CP100556.1:109974215-109974320	normal	NM_001006387.1	NA	NA	4117	0	0	SRX11722867, SRX11722868, SRX11722871, SRX14125033, SRX14125034, SRX19311940, SRX19311957, SRX19311959, SRX19311960, SRX19311961	3381.5, 4036.821	2	1.3	0.1	3984.75, 4094.0
CP100556.1:109967205-109974215	CP100556.1:109974215-109974320	CP100556.1:109967118-109967205	normal	NM_001006387.1	NA	NA	7010	0.012	0	SRX11722867, SRX11722868, SRX11722871, SRX14125033, SRX14125034, SRX19311940, SRX19311957, SRX19311958, SRX19311959, SRX19311960, SRX19311961	6836.769	1	1	0	6830.5, 6957.916
CP100556.1:109966074-109967118	CP100556.1:109967118-109967205	CP100556.1:109965925-109966074	normal	NM_001006387.1	NA	NA	1044	0.041	0	SRX11722867, SRX11722871, SRX14125033, SRX14125034, SRX19311940, SRX19311957, SRX19311958, SRX19311959, SRX19311960, SRX19311961	1029.74	1	1	0	1030.416, 1061.727
CP100556.1:109964125-109965925	CP100556.1:109965925-109966074	CP100556.1:109964066-109964125	normal	NM_001006387.1	NA	NA	1800	0.017	0	SRX11722867, SRX11722868, SRX11722871, SRX14125033, SRX14125034, SRX19311957, SRX19311958, SRX19311959, SRX19311960, SRX19311961	1772.225	1	1	0	1760.714, 1786.187
CP100556.1:109963481-109964066	CP100556.1:109964066-109964125	CP100556.1:109963374-109963481	normal	NM_001006387.1	NA	NA	585	0.055	0	SRX11722867, SRX11722868, SRX11722871, SRX14125033, SRX14125034, SRX19311940, SRX19311957, SRX19311958, SRX19311960, SRX19311961	570.577	1	1	0	571.625, 587.6
CP100556.1:109961807-109963374	CP100556.1:109963374-109963481	CP100556.1:109961661-109961807	normal	NM_001006387.1	NA	NA	1567	0.018	0	SRX11722867, SRX11722868, SRX11722871, SRX14125033, SRX14125034, SRX19311940, SRX19311957, SRX19311958, SRX19311959, SRX19311960, SRX19311961	1541.717	1	1	0	1543.230, 1562.777
CP100556.1:109960776-109961661	CP100556.1:109961661-109961807	CP100556.1:109960705-109960776	normal	NM_001006387.1	NA	NA	885	0	0	SRX11722867, SRX11722868, SRX11722871, SRX14125033, SRX14125034, SRX19311940, SRX19311957, SRX19311958, SRX19311959, SRX19311960, SRX19311961	868.398	1	1	0	867.090, 882.7
CP100556.1:109960687-109960705	CP100556.1:109960705-109960776	CP100556.1:109960683-109960687	normal	NM_001006387.1	NA	NA	18	0	0	NA	NA	0	NA	NA	NA
CP100556.1:110003249-110006441	CP100556.1:110003108-110003249	CP100556.1:110006441-110006598	normal	NM_001006388.1	NA	NA	3192	0	0	SRX11722867, SRX11722868, SRX11722871, SRX14125033, SRX14125034, SRX19311940, SRX19311957, SRX19311958, SRX19311959, SRX19311960, SRX19311961	3131.364	1	1	0	3134.727, 3178.4
CP100556.1:110006598-110008839	CP100556.1:110006441-110006598	CP100556.1:110008839-110008987	normal	NM_001006388.1	NA	NA	2241	0	0	SRX11722867, SRX11722868, SRX11722871, SRX14125033, SRX14125034, SRX19311940, SRX19311957, SRX19311958, SRX19311960, SRX19311961	2197.464	1	1	0	2209.818, 2235.125
CP100556.1:110008987-110009501	CP100556.1:110008839-110008987	CP100556.1:110009501-110009626	normal	NM_001006388.1	NA	NA	514	0	0	SRX11722867, SRX11722868, SRX11722871, SRX14125033, SRX14125034, SRX19311940, SRX19311958, SRX19311959, SRX19311961	494.001	1	1	0	487.947, 514.214
CP100556.1:110009626-110010970	CP100556.1:110009501-110009626	CP100556.1:110010970-110011369	normal	NM_001006388.1	NA	NA	1344	0	0	SRX11722867, SRX11722868, SRX11722871, SRX14125033, SRX14125034, SRX19311940, SRX19311957, SRX19311958, SRX19311959, SRX19311960, SRX19311961	1320.793	1	1	0	1328.0, 1345.5
CP100556.1:110011369-110011398	CP100556.1:110010970-110011369	CP100556.1:110011398-110011445	normal	NM_001006388.1	NA	NA	29	0	0	NA	NA	0	NA	NA	NA
CP100556.1:110011445-110011466	CP100556.1:110011398-110011445	CP100556.1:110011466-110011541	normal	NM_001006388.1	NA	NA	21	0	0	NA	NA	0	NA	NA	NA
CP100556.1:110703909-110704040	CP100556.1:110703785-110703909	CP100556.1:110704040-110704103	normal	NM_001006389.1	NA	NA	131	0	0	SRX11722867, SRX11722868, SRX14125033	126.268	1	1	0	125.0, 132.571
CP100556.1:110714362-110715258	CP100556.1:110714245-110714362	CP100556.1:110715258-110715401	normal	NM_001006389.1	NA	NA	896	0	0	SRX11722867, SRX11722868, SRX11722871, SRX14125034, SRX19311940, SRX19311958, SRX19311960, SRX19311961	874.915	1	1	0	NA
CP100556.1:110715401-110716922	CP100556.1:110715258-110715401	CP100556.1:110716922-110717138	normal	NM_001006389.1	NA	NA	1521	0	0	SRX11722867, SRX11722868, SRX11722871, SRX14125033, SRX14125034, SRX19311940, SRX19311957, SRX19311958, SRX19311959, SRX19311960, SRX19311961	1492.231	1	1	0	1482.833, 1511.866
CP100556.1:110717138-110718311	CP100556.1:110716922-110717138	CP100556.1:110718311-110718390	normal	NM_001006389.1	NA	NA	1173	0	0	SRX11722867, SRX11722868, SRX11722871, SRX14125033, SRX14125034, SRX19311940, SRX19311957, SRX19311958, SRX19311959, SRX19311960, SRX19311961	1147.882	1	1	0	1146.437, 1171.0
CP100556.1:110718390-110719827	CP100556.1:110718311-110718390	CP100556.1:110719827-110719829	normal	NM_001006389.1	NA	NA	1437	0	0	NA	NA	0	NA	NA	NA
CP100556.1:110719829-110726296	CP100556.1:110719827-110719829	CP100556.1:110726296-110726492	normal	NM_001006389.1	NA	NA	6467	0.012	0	NA	NA	0	NA	NA	NA
CP100556.1:110726492-110726543	CP100556.1:110726296-110726492	CP100556.1:110726543-110726578	normal	NM_001006389.1	NA	NA	51	0	0	NA	NA	0	NA	NA	NA
CP100556.1:110704103-110705285	CP100556.1:110704040-110704103	CP100556.1:110705285-110705464	normal	NM_001006389.1	NA	NA	1182	0.038	0	SRX11722867, SRX11722868, SRX11722871, SRX14125033, SRX14125034, SRX19311957, SRX19311958, SRX19311960, SRX19311961	1158.744	1	1	0	1142.4, 1171.571
CP100556.1:110705464-110707336	CP100556.1:110705285-110705464	CP100556.1:110707336-110707425	normal	NM_001006389.1	NA	NA	1872	0	0	SRX11722867, SRX11722868, SRX11722871, SRX14125033, SRX14125034, SRX19311940, SRX19311957, SRX19311958, SRX19311959, SRX19311960, SRX19311961	1831.913	1	1	0	1780.5, 1850.473
CP100556.1:110707425-110707435	CP100556.1:110707336-110707425	CP100556.1:110707435-110708140	normal	NM_001006389.1	NA	NA	10	0	0	NA	NA	0	NA	NA	NA
CP100556.1:110708140-110709482	CP100556.1:110707435-110708140	CP100556.1:110709482-110709605	normal	NM_001006389.1	NA	NA	1342	0.028	0	SRX11722867, SRX11722868, SRX11722871, SRX14125033, SRX14125034, SRX19311940, SRX19311957, SRX19311958, SRX19311959, SRX19311960, SRX19311961	1311.317	1	1	0	1277.6, 1330.869
CP100556.1:110709605-110710675	CP100556.1:110709482-110709605	CP100556.1:110710675-110710761	normal	NM_001006389.1	NA	NA	1070	0	0	SRX11722867, SRX11722868, SRX11722871, SRX14125033, SRX14125034, SRX19311940, SRX19311957, SRX19311958, SRX19311959, SRX19311960, SRX19311961	908.666, 1052.436	2	1.273	0.091	1046.333, 1068.411
CP100556.1:110710761-110711426	CP100556.1:110710675-110710761	CP100556.1:110711426-110711597	normal	NM_001006389.1	NA	NA	665	0	0	SRX11722867, SRX11722868, SRX11722871, SRX14125033, SRX14125034, SRX19311940, SRX19311957, SRX19311958, SRX19311959, SRX19311960, SRX19311961	655.499	1	1	0	645.7, 665.692
CP100556.1:110711597-110712666	CP100556.1:110711426-110711597	CP100556.1:110712666-110713017	normal	NM_001006389.1	NA	NA	1069	0.023	0	SRX11722867, SRX11722868, SRX11722871, SRX14125033, SRX14125034, SRX19311958, SRX19311959, SRX19311960, SRX19311961	1047.214	1	1	0	999.5, 1045.217
CP100556.1:110713017-110714245	CP100556.1:110712666-110713017	CP100556.1:110714245-110714362	normal	NM_001006389.1	NA	NA	1228	0	0	SRX11722867, SRX11722868, SRX11722871, SRX14125033, SRX14125034, SRX19311940, SRX19311957, SRX19311958, SRX19311959, SRX19311960, SRX19311961	1201.903	1	1	0	1206.0, 1227.8
CP100556.1:113483202-113483374	CP100556.1:113483059-113483202	CP100556.1:113483374-113483446	normal	NM_001006391.1	NA	NA	172	0.669	0	SRX11722867, SRX11722868, SRX11722871, SRX14125033, SRX14125034, SRX19311960, SRX19311961	168.361	1	1	0	159.6, 170.5
CP100556.1:113483446-113485241	CP100556.1:113483374-113483446	CP100556.1:113485241-113485265	normal	NM_001006391.1	NA	NA	1795	0.064	0	NA	NA	0	NA	NA	NA
CP100556.1:113485265-113490375	CP100556.1:113485241-113485265	CP100556.1:113490375-113490460	normal	NM_001006391.1	NA	NA	5110	0	0	NA	NA	0	NA	NA	NA
CP100556.1:113490460-113491687	CP100556.1:113490375-113490460	CP100556.1:113491687-113493285	normal	NM_001006391.1	NA	NA	1227	0	0	SRX11722868, SRX11722871, SRX14125033, SRX14125034, SRX19311957, SRX19311958, SRX19311959, SRX19311960, SRX19311961	1202.802	1	1	0	1208.5, 1230.666
CP100556.1:113493285-113504019	CP100556.1:113491687-113493285	CP100556.1:113504019-113504403	normal	NM_001006391.1	NA	NA	10734	0.004	0	SRX11722868, SRX11722871, SRX14125033, SRX14125034, SRX19311940, SRX19311957, SRX19311959, SRX19311960	9856.074, 10499.750	2	1.786	0.125	10519.5, 10652.8
CP100556.1:113504403-113504448	CP100556.1:113504019-113504403	CP100556.1:113504448-113504689	normal	NM_001006391.1	NA	NA	45	0	0	NA	NA	0	NA	NA	NA
CP100556.1:113504689-113504721	CP100556.1:113504448-113504689	CP100556.1:113504721-113504966	normal	NM_001006391.1	NA	NA	32	0	0	NA	NA	0	NA	NA	NA
CP100580.1:1103748-1104989	CP100580.1:1104989-1105074	CP100580.1:1103630-1103748	micro	NM_001006392.2	NA	NA	1241	0	0	SRX11722867, SRX11722868, SRX11722871, SRX14125033, SRX14125034, SRX19311957, SRX19311958, SRX19311959, SRX19311960, SRX19311961	1212.367	1	1	0	1200.6, 1225.9
CP100580.1:1082442-1083209	CP100580.1:1083209-1083332	CP100580.1:1082258-1082442	micro	NM_001006392.2	NA	NA	767	0.048	0	SRX11722867, SRX11722868, SRX11722871, SRX14125033, SRX14125034, SRX19311940, SRX19311957, SRX19311958, SRX19311959, SRX19311960, SRX19311961	741.952	1	1	0	744.5, 761.875
CP100580.1:1082222-1082258	CP100580.1:1082258-1082442	CP100580.1:1081705-1082222	micro	NM_001006392.2	NA	NA	36	0	0	NA	NA	0	NA	NA	NA
CP100580.1:1081671-1081705	CP100580.1:1081705-1082222	CP100580.1:1081649-1081671	micro	NM_001006392.2	NA	NA	34	0	0	NA	NA	0	NA	NA	NA
CP100580.1:1103587-1103630	CP100580.1:1103630-1103748	CP100580.1:1103341-1103587	micro	NM_001006392.2	NA	NA	43	0	0	NA	NA	0	NA	NA	NA
CP100580.1:1100896-1103341	CP100580.1:1103341-1103587	CP100580.1:1100766-1100896	micro	NM_001006392.2	NA	NA	2445	0	0	SRX11722867, SRX11722868, SRX11722871, SRX14125033, SRX14125034, SRX19311940, SRX19311957, SRX19311958, SRX19311959, SRX19311960, SRX19311961	2068.0, 2400.825	2	1.273	0.091	2300.0, 2414.5
CP100580.1:1100704-1100766	CP100580.1:1100766-1100896	CP100580.1:1100702-1100704	micro	NM_001006392.2	NA	NA	62	0	0	NA	NA	0	NA	NA	NA
CP100580.1:1099851-1100702	CP100580.1:1100702-1100704	CP100580.1:1099713-1099851	micro	NM_001006392.2	NA	NA	851	0	0	NA	NA	0	NA	NA	NA
CP100580.1:1089114-1099713	CP100580.1:1099713-1099851	CP100580.1:1089030-1089114	micro	NM_001006392.2	NA	NA	10599	0	0	SRX11722867, SRX11722868, SRX11722871, SRX14125033, SRX14125034, SRX19311957, SRX19311958, SRX19311959, SRX19311960, SRX19311961	10160.202	1	1	0	10013.0, 10207.2
CP100580.1:1085582-1089030	CP100580.1:1089030-1089114	CP100580.1:1085451-1085582	micro	NM_001006392.2	NA	NA	3448	0.01	0	SRX11722867, SRX11722868, SRX11722871, SRX14125033, SRX14125034, SRX19311957, SRX19311958, SRX19311959, SRX19311960, SRX19311961	3377.584	1	1	0	3362.666, 3423.0
CP100580.1:1084626-1085451	CP100580.1:1085451-1085582	CP100580.1:1084466-1084626	micro	NM_001006392.2	NA	NA	825	0	0	SRX11722867, SRX11722868, SRX11722871, SRX14125033, SRX14125034, SRX19311957, SRX19311958, SRX19311959, SRX19311960, SRX19311961	804.498	1	1	0	788.333, 814.583
CP100580.1:1083332-1084466	CP100580.1:1084466-1084626	CP100580.1:1083209-1083332	micro	NM_001006392.2	NA	NA	1134	0	0	SRX11722867, SRX11722868, SRX11722871, SRX14125033, SRX14125034, SRX19311940, SRX19311957, SRX19311958, SRX19311959, SRX19311960, SRX19311961	1108.073	1	1	0	1107.875, 1136.375
CP100557.1:3953692-3955496	CP100557.1:3955496-3955629	CP100557.1:3953630-3953692	normal	NM_001006394.1	NA	NA	1804	0	0	SRX11722867, SRX11722868, SRX11722871, SRX14125033, SRX14125034, SRX19311940, SRX19311957, SRX19311958, SRX19311959, SRX19311960, SRX19311961	1757.312	1	1	0	1725.0, 1778.833
CP100557.1:3917545-3925449	CP100557.1:3925449-3925545	CP100557.1:3917502-3917545	normal	NM_001006394.1	NA	NA	7904	0.012	0	SRX11722867, SRX11722868, SRX11722871, SRX14125033, SRX14125034, SRX19311940, SRX19311957, SRX19311958, SRX19311959, SRX19311960, SRX19311961	7695.702	1	1	0	7632.0, 7797.5
CP100557.1:3915146-3917502	CP100557.1:3917502-3917545	CP100557.1:3914910-3915146	normal	NM_001006394.1	NA	NA	2356	0	0	SRX11722867, SRX11722868, SRX11722871, SRX14125033, SRX14125034, SRX19311940, SRX19311957, SRX19311958, SRX19311959, SRX19311960, SRX19311961	2299.183	1	1	0	2182.0, 2332.523
CP100557.1:3951687-3953630	CP100557.1:3953630-3953692	CP100557.1:3951534-3951687	normal	NM_001006394.1	NA	NA	1943	0.015	0	SRX11722867, SRX11722868, SRX11722871, SRX14125033, SRX14125034, SRX19311957, SRX19311958, SRX19311959, SRX19311960, SRX19311961	1904.254	1	1	0	1894.444, 1924.769
CP100557.1:3947902-3951534	CP100557.1:3951534-3951687	CP100557.1:3947813-3947902	normal	NM_001006394.1	NA	NA	3632	0	0	SRX11722867, SRX11722868, SRX11722871, SRX14125033, SRX14125034, SRX19311940, SRX19311957, SRX19311958, SRX19311960, SRX19311961	3549.245	1	1	0	3560.625, 3606.666
CP100557.1:3943546-3947813	CP100557.1:3947813-3947902	CP100557.1:3943039-3943546	normal	NM_001006394.1	NA	NA	4267	0.006	0	SRX11722867, SRX11722868, SRX11722871, SRX14125033, SRX14125034, SRX19311940, SRX19311957, SRX19311958, SRX19311959, SRX19311960, SRX19311961	4159.204	1	1	0	4149.5, 4236.444
CP100557.1:3940765-3943039	CP100557.1:3943039-3943546	CP100557.1:3940749-3940765	normal	NM_001006394.1	NA	NA	2274	0.029	0	NA	NA	0	NA	NA	NA
CP100557.1:3940697-3940749	CP100557.1:3940749-3940765	CP100557.1:3940621-3940697	normal	NM_001006394.1	NA	NA	52	0.731	0	NA	NA	0	NA	NA	NA
CP100557.1:3937360-3940621	CP100557.1:3940621-3940697	CP100557.1:3937129-3937360	normal	NM_001006394.1	NA	NA	3261	0.006	0	SRX11722867, SRX11722868, SRX11722871, SRX14125033, SRX14125034, SRX19311957, SRX19311958, SRX19311959, SRX19311960, SRX19311961	3178.979	1	1	0	3071.0, 3220.653
CP100557.1:3934671-3937129	CP100557.1:3937129-3937360	CP100557.1:3934512-3934671	normal	NM_001006394.1	NA	NA	2458	0.015	0	SRX11722867, SRX11722871, SRX14125033, SRX14125034, SRX19311940, SRX19311958, SRX19311960, SRX19311961	2396.058	1	1	0	2354.333, 2417.826
CP100557.1:3925545-3934512	CP100557.1:3934512-3934671	CP100557.1:3925449-3925545	normal	NM_001006394.1	NA	NA	8967	0	0	SRX11722867, SRX11722868, SRX11722871, SRX14125033, SRX14125034, SRX19311940, SRX19311957, SRX19311958, SRX19311959, SRX19311960, SRX19311961	8727.905	1	1	0	8745.142, 8872.466
CP100557.1:10359483-10359531	CP100557.1:10359531-10359600	CP100557.1:10359299-10359483	normal	NM_001006396.1	NA	NA	48	0.854	0	NA	NA	0	NA	NA	NA
CP100557.1:10345094-10345981	CP100557.1:10345981-10346072	CP100557.1:10345016-10345094	normal	NM_001006396.1	NA	NA	887	0	0	SRX11722867, SRX11722868, SRX11722871, SRX14125033, SRX14125034, SRX19311940, SRX19311957, SRX19311958, SRX19311959, SRX19311960, SRX19311961	867.638	1	1	0	867.333, 888.111
CP100557.1:10344541-10345016	CP100557.1:10345016-10345094	CP100557.1:10344402-10344541	normal	NM_001006396.1	NA	NA	475	0	0	SRX11722867, SRX11722868, SRX11722871, SRX14125033, SRX14125034, SRX19311940, SRX19311957, SRX19311959, SRX19311960, SRX19311961	465.037	1	1	0	467.25, 477.882
CP100557.1:10343578-10344402	CP100557.1:10344402-10344541	CP100557.1:10343492-10343578	normal	NM_001006396.1	NA	NA	824	0	0	SRX11722867, SRX11722868, SRX11722871, SRX14125033, SRX14125034, SRX19311940, SRX19311957, SRX19311958, SRX19311960, SRX19311961	808.731	1	1	0	806.75, 821.473
CP100557.1:10342923-10343492	CP100557.1:10343492-10343578	CP100557.1:10342892-10342923	normal	NM_001006396.1	NA	NA	569	0	0	SRX11722867, SRX11722868, SRX11722871, SRX14125033, SRX14125034, SRX19311957, SRX19311958, SRX19311959, SRX19311960, SRX19311961	556.721	1	1	0	555.166, 568.545
CP100557.1:10342153-10342892	CP100557.1:10342892-10342923	CP100557.1:10342090-10342153	normal	NM_001006396.1	NA	NA	739	0.045	0	SRX11722867, SRX11722868, SRX11722871, SRX14125034, SRX19311957, SRX19311958, SRX19311960, SRX19311961	724.136	1	1	0	NA
CP100557.1:10341226-10342090	CP100557.1:10342090-10342153	CP100557.1:10341113-10341226	normal	NM_001006396.1	NA	NA	864	0	0	SRX11722867, SRX11722868, SRX11722871, SRX14125033, SRX14125034, SRX19311940, SRX19311957, SRX19311958, SRX19311959, SRX19311960, SRX19311961	847.611	1	1	0	846.75, 863.2
CP100557.1:10340666-10341113	CP100557.1:10341113-10341226	CP100557.1:10340597-10340666	normal	NM_001006396.1	NA	NA	447	0	0	SRX11722867, SRX11722868, SRX11722871, SRX14125033, SRX14125034, SRX19311940, SRX19311957, SRX19311958, SRX19311959, SRX19311960, SRX19311961	443.385	1	1	0	441.571, 453.166
CP100557.1:10340561-10340597	CP100557.1:10340597-10340666	CP100557.1:10340559-10340561	normal	NM_001006396.1	NA	NA	36	0	0	NA	NA	0	NA	NA	NA
CP100557.1:10338510-10340559	CP100557.1:10340559-10340561	CP100557.1:10338458-10338510	normal	NM_001006396.1	NA	NA	2049	0	0	NA	NA	0	NA	NA	NA
CP100557.1:10338360-10338458	CP100557.1:10338458-10338510	CP100557.1:10337821-10338360	normal	NM_001006396.1	NA	NA	98	0	0	SRX11722867, SRX11722868, SRX11722871, SRX14125034, SRX19311959, SRX19311961	97.832, 110.0	2	1.5	0.167	NA
CP100557.1:10355625-10359299	CP100557.1:10359299-10359483	CP100557.1:10355491-10355625	normal	NM_001006396.1	NA	NA	3674	0	0	SRX11722867, SRX11722868, SRX11722871, SRX14125033, SRX14125034, SRX19311940, SRX19311957, SRX19311958, SRX19311959, SRX19311960, SRX19311961	3565.524	1	1	0	3575.2, 3636.277
CP100557.1:10354696-10355491	CP100557.1:10355491-10355625	CP100557.1:10354575-10354696	normal	NM_001006396.1	NA	NA	795	0	0	SRX11722867, SRX11722868, SRX11722871, SRX14125033, SRX14125034, SRX19311957, SRX19311958, SRX19311960, SRX19311961	781.607	1	1	0	776.8, 792.052
CP100557.1:10350209-10354575	CP100557.1:10354575-10354696	CP100557.1:10350089-10350209	normal	NM_001006396.1	NA	NA	4366	0	0	SRX11722867, SRX11722868, SRX11722871, SRX14125033, SRX14125034, SRX19311940, SRX19311957, SRX19311958, SRX19311959, SRX19311960, SRX19311961	4271.13	1	1	0	4273.222, 4333.916
CP100557.1:10348949-10350089	CP100557.1:10350089-10350209	CP100557.1:10348810-10348949	normal	NM_001006396.1	NA	NA	1140	0.023	0	SRX11722867, SRX11722868, SRX11722871, SRX14125033, SRX14125034, SRX19311940, SRX19311957, SRX19311958, SRX19311959, SRX19311960, SRX19311961	1114.462	1	1	0	1092.333, 1124.6
CP100557.1:10348292-10348810	CP100557.1:10348810-10348949	CP100557.1:10348190-10348292	normal	NM_001006396.1	NA	NA	518	0	0	SRX11722867, SRX11722868, SRX11722871, SRX14125033, SRX14125034, SRX19311940, SRX19311957, SRX19311958, SRX19311960, SRX19311961	510.402	1	1	0	503.0, 516.3
CP100557.1:10347128-10348190	CP100557.1:10348190-10348292	CP100557.1:10347061-10347128	normal	NM_001006396.1	NA	NA	1062	0	0	SRX11722867, SRX11722868, SRX11722871, SRX14125033, SRX14125034, SRX19311957, SRX19311958, SRX19311959, SRX19311960, SRX19311961	1048.088	1	1	0	1047.888, 1068.888
CP100557.1:10346670-10347061	CP100557.1:10347061-10347128	CP100557.1:10346503-10346670	normal	NM_001006396.1	NA	NA	391	0	0	SRX11722867, SRX11722868, SRX11722871, SRX14125033, SRX14125034, SRX19311940, SRX19311957, SRX19311958, SRX19311959, SRX19311960, SRX19311961	382.338	1	1	0	384.25, 394.833
CP100557.1:10346072-10346503	CP100557.1:10346503-10346670	CP100557.1:10345981-10346072	normal	NM_001006396.1	NA	NA	431	0	0	SRX11722867, SRX11722868, SRX11722871, SRX14125033, SRX14125034, SRX19311957, SRX19311958, SRX19311959, SRX19311960, SRX19311961	424.587	1	1	0	419.875, 433.058
CP100557.1:20426728-20426888	CP100557.1:20426888-20427144	CP100557.1:20426606-20426728	normal	NM_001006397.1	NA	NA	160	0	0	SRX11722867, SRX11722868, SRX11722871, SRX19311940, SRX19311961	156.87	1	1	0	NA
CP100557.1:20421758-20421971	CP100557.1:20421971-20422056	CP100557.1:20421609-20421758	normal	NM_001006397.1	NA	NA	213	0	0	SRX11722867, SRX11722868, SRX14125033, SRX14125034, SRX19311957, SRX19311961	210.823	1	1	0	203.0, 212.333
CP100557.1:20420420-20421609	CP100557.1:20421609-20421758	CP100557.1:20420260-20420420	normal	NM_001006397.1	NA	NA	1189	0	0	SRX11722867, SRX11722868, SRX11722871, SRX14125033, SRX14125034, SRX19311940, SRX19311957, SRX19311958, SRX19311959, SRX19311960, SRX19311961	1172	1	1	0	1157.0, 1184.428
CP100557.1:20413791-20420260	CP100557.1:20420260-20420420	CP100557.1:20413689-20413791	normal	NM_001006397.1	NA	NA	6469	0.006	0	SRX11722867, SRX11722868, SRX11722871, SRX14125033, SRX14125034, SRX19311940, SRX19311958, SRX19311959, SRX19311960, SRX19311961	6326.737	1	1	0	6081.0, 6396.333
CP100557.1:20413094-20413689	CP100557.1:20413689-20413791	CP100557.1:20412999-20413094	normal	NM_001006397.1	NA	NA	595	0	0	SRX11722867, SRX11722868, SRX11722871, SRX14125033, SRX14125034, SRX19311957, SRX19311958, SRX19311960, SRX19311961	587.042	1	1	0	551.0, 590.206
CP100557.1:20407633-20412999	CP100557.1:20412999-20413094	CP100557.1:20407527-20407633	normal	NM_001006397.1	NA	NA	5366	0	0	SRX11722867, SRX11722868, SRX11722871, SRX14125033, SRX14125034, SRX19311940, SRX19311957, SRX19311958, SRX19311959, SRX19311960, SRX19311961	5249.13	1	1	0	5102.5, 5315.952
CP100557.1:20407083-20407527	CP100557.1:20407527-20407633	CP100557.1:20406981-20407083	normal	NM_001006397.1	NA	NA	444	0	0	SRX11722867, SRX11722868, SRX11722871, SRX14125033, SRX14125034, SRX19311940, SRX19311957, SRX19311958, SRX19311959, SRX19311960, SRX19311961	439.157	1	1	0	437.0, 447.736
CP100557.1:20406065-20406981	CP100557.1:20406981-20407083	CP100557.1:20405940-20406065	normal	NM_001006397.1	NA	NA	916	0	0	SRX11722867, SRX11722868, SRX11722871, SRX14125033, SRX14125034, SRX19311940, SRX19311958, SRX19311959, SRX19311960, SRX19311961	918.066	1	1	0	912.7, 933.739
CP100557.1:20405546-20405940	CP100557.1:20405940-20406065	CP100557.1:20405415-20405546	normal	NM_001006397.1	NA	NA	394	0	0	SRX11722867, SRX11722868, SRX11722871, SRX14125034, SRX19311940, SRX19311957, SRX19311958, SRX19311959, SRX19311960, SRX19311961	391.172	1	1	0	NA
CP100557.1:20404827-20405415	CP100557.1:20405415-20405546	CP100557.1:20404721-20404827	normal	NM_001006397.1	NA	NA	588	0.063	0	SRX11722867, SRX11722868, SRX11722871, SRX14125033, SRX14125034, SRX19311957, SRX19311958, SRX19311959, SRX19311960, SRX19311961	576.326	1	1	0	572.733, 587.8
CP100557.1:20404029-20404721	CP100557.1:20404721-20404827	CP100557.1:20403910-20404029	normal	NM_001006397.1	NA	NA	692	0	0	SRX11722867, SRX11722868, SRX11722871, SRX14125033, SRX14125034, SRX19311940, SRX19311957, SRX19311958, SRX19311959, SRX19311961	678.343	1	1	0	691.482, 709.8
CP100557.1:20425320-20426606	CP100557.1:20426606-20426728	CP100557.1:20425164-20425320	normal	NM_001006397.1	NA	NA	1286	0.019	0	SRX11722867, SRX11722868, SRX11722871, SRX14125033, SRX19311940, SRX19311957, SRX19311958, SRX19311960, SRX19311961	1258.66	1	1	0	1223.25, 1282.56
CP100557.1:20403719-20403910	CP100557.1:20403910-20404029	CP100557.1:20403526-20403719	normal	NM_001006397.1	NA	NA	191	0	0	SRX11722867, SRX11722868, SRX11722871, SRX14125033, SRX14125034, SRX19311958, SRX19311960	189.506	1	1	0	187.764, 195.111
CP100557.1:20403199-20403526	CP100557.1:20403526-20403719	CP100557.1:20403055-20403199	normal	NM_001006397.1	NA	NA	327	0	0	SRX11722867, SRX11722868, SRX11722871, SRX14125033, SRX14125034, SRX19311940, SRX19311957, SRX19311958, SRX19311959, SRX19311960, SRX19311961	320.512	1	1	0	318.473, 330.294
CP100557.1:20402879-20403055	CP100557.1:20403055-20403199	CP100557.1:20402528-20402879	normal	NM_001006397.1	NA	NA	176	0.244	0	SRX11722867, SRX11722868, SRX14125033, SRX14125034, SRX19311959, SRX19311960	149.5, 174.895, 188.833	3	2	0.333	172.823, 178.263
CP100557.1:20424632-20425164	CP100557.1:20425164-20425320	CP100557.1:20424484-20424632	normal	NM_001006397.1	NA	NA	532	0	0	SRX11722867, SRX11722868, SRX11722871, SRX14125033, SRX14125034, SRX19311940, SRX19311958, SRX19311959, SRX19311960, SRX19311961	528.375	1	1	0	529.333, 538.733
CP100557.1:20424389-20424484	CP100557.1:20424484-20424632	CP100557.1:20424340-20424389	normal	NM_001006397.1	NA	NA	95	0	0	SRX11722868, SRX11722871, SRX14125034, SRX19311960	88.845, 94.698, 107.75	3	2.929	0.75	NA
CP100557.1:20424241-20424340	CP100557.1:20424340-20424389	CP100557.1:20424132-20424241	normal	NM_001006397.1	NA	NA	99	0	0	SRX11722867, SRX11722871, SRX14125033, SRX19311940	98.966	1	1	0	99.041, 104.0
CP100557.1:20424046-20424132	CP100557.1:20424132-20424241	CP100557.1:20423956-20424046	normal	NM_001006397.1	NA	NA	86	0	0	SRX11722868	85.866, 105.5	2	NA	1	NA
CP100557.1:20423609-20423956	CP100557.1:20423956-20424046	CP100557.1:20423494-20423609	normal	NM_001006397.1	NA	NA	347	0	0	SRX11722867, SRX11722868, SRX11722871, SRX14125033, SRX14125034, SRX19311940, SRX19311957, SRX19311959, SRX19311960, SRX19311961	339.832	1	1	0	333.736, 345.230
CP100557.1:20422571-20423494	CP100557.1:20423494-20423609	CP100557.1:20422399-20422571	normal	NM_001006397.1	NA	NA	923	0	0	SRX11722867, SRX11722868, SRX11722871, SRX14125033, SRX19311940, SRX19311957, SRX19311958, SRX19311959, SRX19311960, SRX19311961	905.121	1	1	0	910.0, 922.666
CP100557.1:20422056-20422399	CP100557.1:20422399-20422571	CP100557.1:20421971-20422056	normal	NM_001006397.1	NA	NA	343	0	0	SRX11722867, SRX11722868, SRX11722871, SRX14125033, SRX14125034, SRX19311940, SRX19311957, SRX19311958, SRX19311959, SRX19311960, SRX19311961	340.256	1	1	0	333.571, 345.35
CP100557.1:20441487-20443281	CP100557.1:20441414-20441487	CP100557.1:20443281-20443362	normal	NM_001006398.1	NA	NA	1794	0	0	SRX11722867, SRX11722868, SRX11722871, SRX14125033, SRX14125034, SRX19311940, SRX19311957, SRX19311958, SRX19311960, SRX19311961	1746.169	1	1	0	1739.181, 1776.347
CP100557.1:20452806-20453567	CP100557.1:20452637-20452806	CP100557.1:20453567-20453800	normal	NM_001006398.1	NA	NA	761	0.043	0	SRX11722867, SRX11722868, SRX11722871, SRX14125033, SRX14125034, SRX19311940, SRX19311957, SRX19311958, SRX19311959, SRX19311960, SRX19311961	746.789	1	1	0	746.533, 762.466
CP100557.1:20453800-20455117	CP100557.1:20453567-20453800	CP100557.1:20455117-20455201	normal	NM_001006398.1	NA	NA	1317	0	0	SRX11722867, SRX11722868, SRX11722871, SRX14125033, SRX14125034, SRX19311940, SRX19311957, SRX19311958, SRX19311959, SRX19311960, SRX19311961	1291.342	1	1	0	1289.666, 1317.058
CP100557.1:20455201-20455547	CP100557.1:20455117-20455201	CP100557.1:20455547-20455608	normal	NM_001006398.1	NA	NA	346	0	0	SRX11722867, SRX11722868, SRX11722871, SRX14125033, SRX14125034, SRX19311940, SRX19311957, SRX19311958, SRX19311959, SRX19311960, SRX19311961	338.944	1	1	0	337.666, 345.384
CP100557.1:20455608-20457965	CP100557.1:20455547-20455608	CP100557.1:20457965-20458073	normal	NM_001006398.1	NA	NA	2357	0	0	SRX11722867, SRX11722868, SRX11722871, SRX14125033, SRX14125034, SRX19311940, SRX19311957, SRX19311958, SRX19311960, SRX19311961	2308.24	1	1	0	2311.625, 2343.210
CP100557.1:20458073-20459442	CP100557.1:20457965-20458073	CP100557.1:20459442-20459578	normal	NM_001006398.1	NA	NA	1369	0	0	SRX11722867, SRX11722868, SRX11722871, SRX14125033, SRX14125034, SRX19311940, SRX19311958, SRX19311959, SRX19311960, SRX19311961	1344.453	1	1	0	1336.25, 1362.0
CP100557.1:20459578-20460292	CP100557.1:20459442-20459578	CP100557.1:20460292-20460499	normal	NM_001006398.1	NA	NA	714	0	0	SRX11722867, SRX11722868, SRX11722871, SRX14125033, SRX14125034, SRX19311957, SRX19311958, SRX19311959, SRX19311960, SRX19311961	698.653	1	1	0	699.904, 719.3
CP100557.1:20460499-20460908	CP100557.1:20460292-20460499	CP100557.1:20460908-20461020	normal	NM_001006398.1	NA	NA	409	0	0	SRX11722867, SRX11722868, SRX14125033, SRX14125034, SRX19311940, SRX19311957, SRX19311958, SRX19311960, SRX19311961	410.872	1	1	0	414.16, 434.125
CP100557.1:20461020-20461677	CP100557.1:20460908-20461020	CP100557.1:20461677-20461776	normal	NM_001006398.1	NA	NA	657	0	0	SRX11722867, SRX11722868, SRX11722871, SRX14125033, SRX14125034, SRX19311940, SRX19311957, SRX19311958, SRX19311960, SRX19311961	643.07	1	1	0	642.066, 656.941
CP100557.1:20461776-20461881	CP100557.1:20461677-20461776	CP100557.1:20461881-20462255	normal	NM_001006398.1	NA	NA	105	0	0	SRX11722867, SRX11722868, SRX11722871, SRX14125033, SRX19311957	101.363, 113.283	2	1.867	0.4	102.724, 115.5
CP100557.1:20462255-20463931	CP100557.1:20461881-20462255	CP100557.1:20463931-20464179	normal	NM_001006398.1	NA	NA	1676	0	0	SRX11722867, SRX11722868, SRX11722871, SRX14125033, SRX14125034, SRX19311958, SRX19311959, SRX19311960, SRX19311961	1660.201	1	1	0	1645.0, 1684.571
CP100557.1:20443362-20445954	CP100557.1:20443281-20443362	CP100557.1:20445954-20446053	normal	NM_001006398.1	NA	NA	2592	0.039	0	SRX11722867, SRX11722868, SRX11722871, SRX14125033, SRX14125034, SRX19311940, SRX19311957, SRX19311958, SRX19311959, SRX19311960, SRX19311961	2530.741	1	1	0	2543.416, 2570.944
CP100557.1:20464179-20465002	CP100557.1:20463931-20464179	CP100557.1:20465002-20465206	normal	NM_001006398.1	NA	NA	823	0.118	0	SRX11722867, SRX11722868, SRX11722871, SRX14125033, SRX14125034, SRX19311957, SRX19311958, SRX19311959, SRX19311960, SRX19311961	789.699	1	1	0	773.0, 801.925
CP100557.1:20465206-20465551	CP100557.1:20465002-20465206	CP100557.1:20465551-20465652	normal	NM_001006398.1	NA	NA	345	0	0	SRX11722867, SRX11722868, SRX11722871, SRX14125034, SRX19311940, SRX19311958, SRX19311959, SRX19311960, SRX19311961	340.909	1	1	0	NA
CP100557.1:20465652-20465727	CP100557.1:20465551-20465652	CP100557.1:20465727-20465820	normal	NM_001006398.1	NA	NA	75	0	0	NA	NA	0	NA	NA	NA
CP100557.1:20465820-20467207	CP100557.1:20465727-20465820	CP100557.1:20467207-20467222	normal	NM_001006398.1	NA	NA	1387	0	0	NA	NA	0	NA	NA	NA
CP100557.1:20467222-20468103	CP100557.1:20467207-20467222	CP100557.1:20468103-20468312	normal	NM_001006398.1	NA	NA	881	0	0	NA	NA	0	NA	NA	NA
CP100557.1:20468312-20468436	CP100557.1:20468103-20468312	CP100557.1:20468436-20468514	normal	NM_001006398.1	NA	NA	124	0	0	SRX11722868, SRX11722871, SRX14125033, SRX19311960	124.711, 146.0	2	1.75	0.25	120.117, 126.714
CP100557.1:20468514-20469316	CP100557.1:20468436-20468514	CP100557.1:20469316-20469395	normal	NM_001006398.1	NA	NA	802	0	0	SRX11722867, SRX11722868, SRX11722871, SRX14125033, SRX14125034, SRX19311940, SRX19311957, SRX19311958, SRX19311959, SRX19311960, SRX19311961	783.368	1	1	0	761.0, 793.366
CP100557.1:20469395-20469746	CP100557.1:20469316-20469395	CP100557.1:20469746-20469844	normal	NM_001006398.1	NA	NA	351	0.085	0	SRX11722867, SRX11722868, SRX11722871, SRX14125033, SRX14125034, SRX19311940, SRX19311957, SRX19311958, SRX19311959, SRX19311960, SRX19311961	345.809	1	1	0	344.083, 356.190
CP100557.1:20469844-20470475	CP100557.1:20469746-20469844	CP100557.1:20470475-20470532	normal	NM_001006398.1	NA	NA	631	0	0	SRX11722867, SRX11722868, SRX11722871, SRX14125033, SRX14125034, SRX19311940, SRX19311958, SRX19311959, SRX19311960, SRX19311961	616.352	1	1	0	569.0, 623.966
CP100557.1:20470532-20470569	CP100557.1:20470475-20470532	CP100557.1:20470569-20470630	normal	NM_001006398.1	NA	NA	37	0	0	NA	NA	0	NA	NA	NA
CP100557.1:20446053-20447973	CP100557.1:20445954-20446053	CP100557.1:20447973-20448129	normal	NM_001006398.1	NA	NA	1920	0	0	SRX11722867, SRX11722868, SRX11722871, SRX14125033, SRX14125034, SRX19311940, SRX19311957, SRX19311958, SRX19311959, SRX19311960, SRX19311961	1874.076	1	1	0	1879.187, 1908.571
CP100557.1:20470630-20470748	CP100557.1:20470569-20470630	CP100557.1:20470748-20470945	normal	NM_001006398.1	NA	NA	118	0	0	SRX11722867, SRX11722868, SRX11722871, SRX19311958, SRX19311959	115.181	1	1	0	NA
CP100557.1:20470945-20471322	CP100557.1:20470748-20470945	CP100557.1:20471322-20471495	normal	NM_001006398.1	NA	NA	377	0.082	0	SRX11722867, SRX11722868, SRX11722871, SRX14125033, SRX14125034, SRX19311940, SRX19311957, SRX19311958, SRX19311959, SRX19311960, SRX19311961	371.882	1	1	0	374.916, 387.555
CP100557.1:20471495-20473791	CP100557.1:20471322-20471495	CP100557.1:20473791-20473951	normal	NM_001006398.1	NA	NA	2296	0.018	0	SRX11722867, SRX11722868, SRX11722871, SRX14125033, SRX14125034, SRX19311958, SRX19311959, SRX19311960, SRX19311961	2254.8	1	1	0	2199.25, 2267.526
CP100557.1:20473951-20474499	CP100557.1:20473791-20473951	CP100557.1:20474499-20474577	normal	NM_001006398.1	NA	NA	548	0	0	SRX11722867, SRX11722868, SRX11722871, SRX14125033, SRX14125034, SRX19311957, SRX19311958, SRX19311959, SRX19311960, SRX19311961	541.418	1	1	0	534.0, 548.0
CP100557.1:20474577-20477781	CP100557.1:20474499-20474577	CP100557.1:20477781-20477845	normal	NM_001006398.1	NA	NA	3204	0	0	SRX11722867, SRX11722868, SRX11722871, SRX14125033, SRX14125034, SRX19311940, SRX19311957, SRX19311958, SRX19311960, SRX19311961	3125.781	1	1	0	2925.0, 3164.75
CP100557.1:20477845-20478103	CP100557.1:20477781-20477845	CP100557.1:20478103-20478470	normal	NM_001006398.1	NA	NA	258	0	0	SRX11722867, SRX11722868, SRX11722871, SRX14125033, SRX14125034, SRX19311940, SRX19311957, SRX19311958, SRX19311959, SRX19311960, SRX19311961	253.912	1	1	0	245.2, 258.291
CP100557.1:20448129-20449244	CP100557.1:20447973-20448129	CP100557.1:20449244-20449385	normal	NM_001006398.1	NA	NA	1115	0	0	SRX11722867, SRX11722868, SRX11722871, SRX14125033, SRX14125034, SRX19311940, SRX19311957, SRX19311958, SRX19311959, SRX19311960, SRX19311961	1094.983	1	1	0	1096.687, 1116.5
CP100557.1:20449385-20450015	CP100557.1:20449244-20449385	CP100557.1:20450015-20450092	normal	NM_001006398.1	NA	NA	630	0	0	SRX11722867, SRX11722868, SRX11722871, SRX14125033, SRX14125034, SRX19311957, SRX19311958, SRX19311959, SRX19311960, SRX19311961	614.989	1	1	0	613.666, 633.8
CP100557.1:20450092-20450184	CP100557.1:20450015-20450092	CP100557.1:20450184-20450186	normal	NM_001006398.1	NA	NA	92	0	0	NA	NA	0	NA	NA	NA
CP100557.1:20450186-20451045	CP100557.1:20450184-20450186	CP100557.1:20451045-20451167	normal	NM_001006398.1	NA	NA	859	0.062	0	NA	NA	0	NA	NA	NA
CP100557.1:20451167-20451689	CP100557.1:20451045-20451167	CP100557.1:20451689-20451862	normal	NM_001006398.1	NA	NA	522	0	0	SRX11722867, SRX11722868, SRX11722871, SRX14125033, SRX14125034, SRX19311940, SRX19311957, SRX19311958, SRX19311959, SRX19311960, SRX19311961	511.523	1	1	0	510.307, 521.062
CP100557.1:20451862-20452637	CP100557.1:20451689-20451862	CP100557.1:20452637-20452806	normal	NM_001006398.1	NA	NA	775	0	0	SRX11722867, SRX11722868, SRX11722871, SRX14125033, SRX14125034, SRX19311940, SRX19311958, SRX19311959, SRX19311960, SRX19311961	762.302	1	1	0	760.923, 778.111
CP100557.1:23661240-23661335	CP100557.1:23661165-23661240	CP100557.1:23661335-23661464	normal	NM_001006399.1	NA	NA	95	0	0	SRX11722868	92.1	1	NA	0	NA
CP100557.1:23668557-23669203	CP100557.1:23668462-23668557	CP100557.1:23669203-23669442	normal	NM_001006399.1	NA	NA	646	0	0	SRX11722867, SRX11722868, SRX11722871, SRX14125033, SRX14125034, SRX19311940, SRX19311957, SRX19311958, SRX19311959, SRX19311960, SRX19311961	629.809	1	1	0	616.272, 649.846
CP100557.1:23669442-23671136	CP100557.1:23669203-23669442	CP100557.1:23671136-23671273	normal	NM_001006399.1	NA	NA	1694	0	0	SRX11722867, SRX11722868, SRX11722871, SRX14125033, SRX19311958, SRX19311959, SRX19311960, SRX19311961	1670.387	1	1	0	1631.0, 1672.888
CP100557.1:23671273-23672132	CP100557.1:23671136-23671273	CP100557.1:23672132-23672338	normal	NM_001006399.1	NA	NA	859	0	0	SRX11722867, SRX11722868, SRX11722871, SRX14125033, SRX14125034, SRX19311940, SRX19311957, SRX19311958, SRX19311959, SRX19311960, SRX19311961	841.389	1	1	0	843.0, 863.466
CP100557.1:23672338-23675144	CP100557.1:23672132-23672338	CP100557.1:23675144-23675338	normal	NM_001006399.1	NA	NA	2806	0.016	0	SRX11722867, SRX11722868, SRX11722871, SRX14125033, SRX14125034, SRX19311957, SRX19311958, SRX19311959, SRX19311960, SRX19311961	2760.336	1	1	0	2750.0, 2803.307
CP100557.1:23675338-23676408	CP100557.1:23675144-23675338	CP100557.1:23676408-23676512	normal	NM_001006399.1	NA	NA	1070	0	0	SRX11722867, SRX11722868, SRX11722871, SRX14125033, SRX14125034, SRX19311957, SRX19311958, SRX19311959, SRX19311960, SRX19311961	1052.754	1	1	0	1050.090, 1068.0
CP100557.1:23676512-23676914	CP100557.1:23676408-23676512	CP100557.1:23676914-23676969	normal	NM_001006399.1	NA	NA	402	0	0	SRX11722867, SRX11722868, SRX11722871, SRX14125033, SRX14125034, SRX19311940, SRX19311958, SRX19311959, SRX19311960, SRX19311961	329.0, 398.497	2	1.3	0.1	395.846, 405.25
CP100557.1:23676969-23677936	CP100557.1:23676914-23676969	CP100557.1:23677936-23678065	normal	NM_001006399.1	NA	NA	967	0	0	SRX11722867, SRX11722868, SRX11722871, SRX14125033, SRX14125034, SRX19311957, SRX19311958, SRX19311959, SRX19311960, SRX19311961	977.963, 1059.215	2	1.793	0.2	958.714, 1064.857
CP100557.1:23678065-23679292	CP100557.1:23677936-23678065	CP100557.1:23679292-23679390	normal	NM_001006399.1	NA	NA	1227	0	0	SRX11722867, SRX11722868, SRX11722871, SRX14125033, SRX14125034, SRX19311940, SRX19311957, SRX19311958, SRX19311959, SRX19311960, SRX19311961	1204.672	1	1	0	1197.166, 1219.8
CP100557.1:23679390-23680211	CP100557.1:23679292-23679390	CP100557.1:23680211-23680396	normal	NM_001006399.1	NA	NA	821	0	0	SRX11722867, SRX11722868, SRX11722871, SRX14125033, SRX14125034, SRX19311958, SRX19311959, SRX19311960, SRX19311961	815.794	1	1	0	801.285, 822.769
CP100557.1:23680396-23680914	CP100557.1:23680211-23680396	CP100557.1:23680914-23681478	normal	NM_001006399.1	NA	NA	518	0	0	SRX11722867, SRX11722868, SRX11722871, SRX14125033, SRX14125034, SRX19311940, SRX19311957, SRX19311958, SRX19311959, SRX19311960, SRX19311961	500.622	1	1	0	483.0, 507.684
CP100557.1:23661464-23662146	CP100557.1:23661335-23661464	CP100557.1:23662146-23662292	normal	NM_001006399.1	NA	NA	682	0	0	SRX11722867, SRX11722868, SRX11722871, SRX14125033, SRX14125034, SRX19311940, SRX19311957, SRX19311958, SRX19311959, SRX19311960, SRX19311961	670.309	1	1	0	660.333, 680.625
CP100557.1:23662292-23664248	CP100557.1:23662146-23662292	CP100557.1:23664248-23664386	normal	NM_001006399.1	NA	NA	1956	0	0	SRX11722867, SRX11722868, SRX11722871, SRX14125033, SRX14125034, SRX19311957, SRX19311958, SRX19311959, SRX19311960, SRX19311961	1915.045	1	1	0	1846.0, 1924.833
CP100557.1:23664386-23664741	CP100557.1:23664248-23664386	CP100557.1:23664741-23664786	normal	NM_001006399.1	NA	NA	355	0	0	SRX11722867, SRX11722868, SRX11722871, SRX14125033, SRX14125034, SRX19311940, SRX19311957, SRX19311958, SRX19311959, SRX19311960, SRX19311961	350.581	1	1	0	342.857, 356.142
CP100557.1:23664786-23665139	CP100557.1:23664741-23664786	CP100557.1:23665139-23665338	normal	NM_001006399.1	NA	NA	353	0	0	SRX11722867, SRX11722868, SRX11722871, SRX14125033, SRX14125034, SRX19311940, SRX19311957, SRX19311958, SRX19311961	351.381	1	1	0	351.363, 357.125
CP100557.1:23665338-23666231	CP100557.1:23665139-23665338	CP100557.1:23666231-23666353	normal	NM_001006399.1	NA	NA	893	0.039	0	SRX11722867, SRX11722868, SRX11722871, SRX14125033, SRX14125034, SRX19311957, SRX19311958, SRX19311960, SRX19311961	879.619	1	1	0	872.222, 890.857
CP100557.1:23666353-23666771	CP100557.1:23666231-23666353	CP100557.1:23666771-23666870	normal	NM_001006399.1	NA	NA	418	0	0	SRX11722867, SRX11722868, SRX11722871, SRX14125033, SRX14125034, SRX19311940, SRX19311957, SRX19311958, SRX19311959, SRX19311960, SRX19311961	412.834	1	1	0	409.6, 420.111
CP100557.1:23666870-23667790	CP100557.1:23666771-23666870	CP100557.1:23667790-23667927	normal	NM_001006399.1	NA	NA	920	0	0	SRX11722867, SRX11722868, SRX11722871, SRX14125033, SRX14125034, SRX19311958, SRX19311959, SRX19311960, SRX19311961	910.748	1	1	0	902.785, 921.857
CP100557.1:23667927-23668462	CP100557.1:23667790-23667927	CP100557.1:23668462-23668557	normal	NM_001006399.1	NA	NA	535	0	0	SRX11722867, SRX11722868, SRX11722871, SRX14125033, SRX14125034, SRX19311940, SRX19311958, SRX19311959, SRX19311960, SRX19311961	527.135	1	1	0	515.2, 530.833
CP100557.1:28564773-28565480	CP100557.1:28565480-28565625	CP100557.1:28564612-28564773	normal	NM_001006400.1	NA	NA	707	0	0	SRX11722867, SRX11722868, SRX11722871, SRX14125033, SRX14125034, SRX19311940, SRX19311957, SRX19311958, SRX19311959, SRX19311960, SRX19311961	686.89	1	1	0	686.833, 708.727
CP100557.1:28563444-28564612	CP100557.1:28564612-28564773	CP100557.1:28563014-28563444	normal	NM_001006400.1	NA	NA	1168	0.031	0	SRX11722867, SRX11722868, SRX11722871, SRX14125033, SRX14125034, SRX19311940, SRX19311958, SRX19311959, SRX19311960, SRX19311961	1149.79	1	1	0	1142.857, 1165.625
CP100557.1:28562982-28563014	CP100557.1:28563014-28563444	CP100557.1:28562653-28562982	normal	NM_001006400.1	NA	NA	32	0	0	NA	NA	0	NA	NA	NA
CP100557.1:28562568-28562653	CP100557.1:28562653-28562982	CP100557.1:28562028-28562568	normal	NM_001006400.1	NA	NA	85	0	0	SRX11722868, SRX19311959, SRX19311961	83.851, 96.311	2	2	1	NA
CP100557.1:32714819-32728938	CP100557.1:32728938-32729000	CP100557.1:32714628-32714819	normal	NM_001006401.1	NA	NA	14119	0.004	0	SRX11722867, SRX11722868, SRX11722871, SRX14125033, SRX14125034, SRX19311940, SRX19311957, SRX19311958, SRX19311959, SRX19311960, SRX19311961	13773.205	1	1	0	13723.6, 13980.0
CP100557.1:32700614-32702754	CP100557.1:32702754-32702831	CP100557.1:32700501-32700614	normal	NM_001006401.1	NA	NA	2140	0	0	SRX11722867, SRX11722868, SRX11722871, SRX14125033, SRX14125034, SRX19311940, SRX19311957, SRX19311958, SRX19311959, SRX19311960, SRX19311961	2140.406	1	1	0	2108.5, 2197.5
CP100557.1:32698590-32700501	CP100557.1:32700501-32700614	CP100557.1:32698475-32698590	normal	NM_001006401.1	NA	NA	1911	0.031	0	SRX11722867, SRX11722868, SRX11722871, SRX14125033, SRX14125034, SRX19311940, SRX19311957, SRX19311958, SRX19311959, SRX19311960, SRX19311961	1867.356	1	1	0	1880.437, 1909.437
CP100557.1:32697417-32698475	CP100557.1:32698475-32698590	CP100557.1:32697270-32697417	normal	NM_001006401.1	NA	NA	1058	0	0	SRX11722867, SRX11722868, SRX11722871, SRX14125033, SRX14125034, SRX19311940, SRX19311957, SRX19311958, SRX19311959, SRX19311960	1035.173	1	1	0	1023.5, 1051.6
CP100557.1:32693970-32697270	CP100557.1:32697270-32697417	CP100557.1:32693934-32693970	normal	NM_001006401.1	NA	NA	3300	0	0	SRX11722867, SRX11722868, SRX11722871, SRX14125033, SRX14125034, SRX19311940, SRX19311957, SRX19311958, SRX19311959, SRX19311960, SRX19311961	3220.361	1	1	0	3228.857, 3278.117
CP100557.1:32692482-32693934	CP100557.1:32693934-32693970	CP100557.1:32692357-32692482	normal	NM_001006401.1	NA	NA	1452	0	0	SRX11722867, SRX11722868, SRX11722871, SRX14125033, SRX14125034, SRX19311940, SRX19311957, SRX19311958, SRX19311959, SRX19311960, SRX19311961	1421.547	1	1	0	1410.142, 1446.7
CP100557.1:32691989-32692357	CP100557.1:32692357-32692482	CP100557.1:32691625-32691989	normal	NM_001006401.1	NA	NA	368	0	0	SRX11722867, SRX11722868, SRX11722871, SRX14125033, SRX14125034, SRX19311940, SRX19311957, SRX19311958, SRX19311959, SRX19311960, SRX19311961	361.848	1	1	0	359.846, 374.681
CP100557.1:32691237-32691625	CP100557.1:32691625-32691989	CP100557.1:32690776-32691237	normal	NM_001006401.1	NA	NA	388	0	0	SRX11722867, SRX11722868, SRX11722871, SRX14125033, SRX14125034, SRX19311940, SRX19311957, SRX19311958, SRX19311959, SRX19311960, SRX19311961	382.908	1	1	0	374.0, 388.24
CP100557.1:32713163-32714628	CP100557.1:32714628-32714819	CP100557.1:32713061-32713163	normal	NM_001006401.1	NA	NA	1465	0	0	SRX11722867, SRX11722868, SRX11722871, SRX14125033, SRX14125034, SRX19311940, SRX19311958, SRX19311959, SRX19311960	1435.535	1	1	0	1437.363, 1458.75
CP100557.1:32712486-32713061	CP100557.1:32713061-32713163	CP100557.1:32712424-32712486	normal	NM_001006401.1	NA	NA	575	0	0	SRX11722867, SRX11722868, SRX11722871, SRX14125033, SRX14125034, SRX19311940, SRX19311957, SRX19311958, SRX19311959, SRX19311960, SRX19311961	566.091	1	1	0	563.6, 578.25
CP100557.1:32711162-32712424	CP100557.1:32712424-32712486	CP100557.1:32711031-32711162	normal	NM_001006401.1	NA	NA	1262	0	0	SRX11722867, SRX11722868, SRX11722871, SRX14125033, SRX14125034, SRX19311940, SRX19311957, SRX19311958, SRX19311959, SRX19311960, SRX19311961	1235.587	1	1	0	1220.4, 1250.941
CP100557.1:32710444-32711031	CP100557.1:32711031-32711162	CP100557.1:32710297-32710444	normal	NM_001006401.1	NA	NA	587	0	0	SRX11722867, SRX11722868, SRX11722871, SRX14125033, SRX14125034, SRX19311940, SRX19311957, SRX19311958, SRX19311959, SRX19311960, SRX19311961	575.157	1	1	0	570.777, 586.055
CP100557.1:32709330-32710297	CP100557.1:32710297-32710444	CP100557.1:32709157-32709330	normal	NM_001006401.1	NA	NA	967	0	0	SRX11722867, SRX11722868, SRX11722871, SRX14125033, SRX14125034, SRX19311940, SRX19311957, SRX19311958, SRX19311959, SRX19311960, SRX19311961	946.399	1	1	0	945.083, 970.333
CP100557.1:32708747-32709157	CP100557.1:32709157-32709330	CP100557.1:32708631-32708747	normal	NM_001006401.1	NA	NA	410	0	0	SRX11722867, SRX11722868, SRX11722871, SRX14125033, SRX14125034, SRX19311940, SRX19311957, SRX19311959, SRX19311960, SRX19311961	403.318	1	1	0	402.111, 413.388
CP100557.1:32708329-32708631	CP100557.1:32708631-32708747	CP100557.1:32708054-32708329	normal	NM_001006401.1	NA	NA	302	0	0	SRX11722867, SRX11722868, SRX11722871, SRX14125033, SRX14125034, SRX19311957, SRX19311958, SRX19311959, SRX19311960, SRX19311961	301.119	1	1	0	299.88, 320.0
CP100557.1:32702831-32708054	CP100557.1:32708054-32708329	CP100557.1:32702754-32702831	normal	NM_001006401.1	NA	NA	5223	0	0	SRX11722867, SRX11722868, SRX11722871, SRX14125033, SRX14125034, SRX19311940, SRX19311957, SRX19311958, SRX19311959, SRX19311960, SRX19311961	4843.567, 5173.357	2	1.751	0	5127.272, 5214.3
CP100557.1:35227087-35227875	CP100557.1:35227875-35227939	CP100557.1:35227001-35227087	normal	NM_001006402.1	NA	NA	788	0	0	SRX11722867, SRX11722868, SRX11722871, SRX14125033, SRX14125034, SRX19311940, SRX19311957, SRX19311958, SRX19311959, SRX19311960, SRX19311961	763.245	1	1	0	761.0, 778.409
CP100557.1:35218825-35219103	CP100557.1:35219103-35219217	CP100557.1:35218715-35218825	normal	NM_001006402.1	NA	NA	278	0.025	0	SRX11722867, SRX11722868, SRX11722871, SRX14125033, SRX14125034, SRX19311940, SRX19311957, SRX19311958, SRX19311959, SRX19311960, SRX19311961	272.126	1	1	0	269.466, 278.866
CP100557.1:35218449-35218715	CP100557.1:35218715-35218825	CP100557.1:35218406-35218449	normal	NM_001006402.1	NA	NA	266	0	0	SRX11722867, SRX11722868, SRX11722871, SRX14125033, SRX14125034, SRX19311940, SRX19311957, SRX19311958, SRX19311959, SRX19311960, SRX19311961	262.116	1	1	0	260.214, 269.0
CP100557.1:35217822-35218406	CP100557.1:35218406-35218449	CP100557.1:35217754-35217822	normal	NM_001006402.1	NA	NA	584	0	0	SRX11722867, SRX11722868, SRX11722871, SRX14125033, SRX14125034, SRX19311940, SRX19311957, SRX19311958, SRX19311959, SRX19311960, SRX19311961	570.896	1	1	0	559.8, 579.588
CP100557.1:35216385-35217754	CP100557.1:35217754-35217822	CP100557.1:35215175-35216385	normal	NM_001006402.1	NA	NA	1369	0.019	0	SRX11722867, SRX11722868, SRX11722871, SRX14125033, SRX14125034, SRX19311940, SRX19311957, SRX19311958, SRX19311959, SRX19311960, SRX19311961	1332.808	1	1	0	1340.625, 1363.3
CP100557.1:35225748-35227001	CP100557.1:35227001-35227087	CP100557.1:35225664-35225748	normal	NM_001006402.1	NA	NA	1253	0	0	SRX11722867, SRX11722868, SRX11722871, SRX14125033, SRX14125034, SRX19311940, SRX19311957, SRX19311958, SRX19311960, SRX19311961	1223.975	1	1	0	1209.166, 1242.954
CP100557.1:35224753-35225664	CP100557.1:35225664-35225748	CP100557.1:35224711-35224753	normal	NM_001006402.1	NA	NA	911	0	0	SRX11722867, SRX11722868, SRX11722871, SRX14125033, SRX14125034, SRX19311957, SRX19311958, SRX19311959, SRX19311960, SRX19311961	892.67	1	1	0	881.4, 903.588
CP100557.1:35223894-35224711	CP100557.1:35224711-35224753	CP100557.1:35223835-35223894	normal	NM_001006402.1	NA	NA	817	0	0	SRX11722867, SRX11722868, SRX11722871, SRX14125033, SRX14125034, SRX19311940, SRX19311958, SRX19311959, SRX19311960, SRX19311961	809.012	1	1	0	812.227, 832.714
CP100557.1:35223406-35223835	CP100557.1:35223835-35223894	CP100557.1:35223326-35223406	normal	NM_001006402.1	NA	NA	429	0	0	SRX11722867, SRX11722868, SRX11722871, SRX14125033, SRX14125034, SRX19311940, SRX19311957, SRX19311958, SRX19311959, SRX19311960, SRX19311961	423.96	1	1	0	419.6, 429.6
CP100557.1:35222095-35223326	CP100557.1:35223326-35223406	CP100557.1:35222060-35222095	normal	NM_001006402.1	NA	NA	1231	0.019	0	SRX11722867, SRX11722868, SRX11722871, SRX14125033, SRX14125034, SRX19311957, SRX19311958, SRX19311959, SRX19311960, SRX19311961	1201.593	1	1	0	1198.4, 1223.0
CP100557.1:35221025-35222060	CP100557.1:35222060-35222095	CP100557.1:35220931-35221025	normal	NM_001006402.1	NA	NA	1035	0	0	SRX11722867, SRX11722868, SRX11722871, SRX14125033, SRX14125034, SRX19311957, SRX19311958, SRX19311959, SRX19311960, SRX19311961	1009.687	1	1	0	1009.0, 1024.0
CP100557.1:35220108-35220931	CP100557.1:35220931-35221025	CP100557.1:35220060-35220108	normal	NM_001006402.1	NA	NA	823	0	0	SRX11722867, SRX11722868, SRX11722871, SRX14125033, SRX14125034, SRX19311940, SRX19311957, SRX19311958, SRX19311959, SRX19311960, SRX19311961	810.072	1	1	0	810.5, 829.333
CP100557.1:35219217-35220060	CP100557.1:35220060-35220108	CP100557.1:35219103-35219217	normal	NM_001006402.1	NA	NA	843	0	0	SRX11722867, SRX11722868, SRX11722871, SRX14125033, SRX14125034, SRX19311940, SRX19311957, SRX19311958, SRX19311959, SRX19311960, SRX19311961	827.478	1	1	0	826.888, 839.823
CP100557.1:41285604-41287637	CP100557.1:41287637-41287692	CP100557.1:41285497-41285604	normal	NM_001006403.2	NA	NA	2033	0.016	0	SRX11722867, SRX11722868, SRX11722871, SRX14125033, SRX14125034, SRX19311940, SRX19311958, SRX19311959, SRX19311960, SRX19311961	1978.95	1	1	0	1970.875, 2003.571
CP100557.1:41283041-41285497	CP100557.1:41285497-41285604	CP100557.1:41282927-41283041	normal	NM_001006403.2	NA	NA	2456	0	0	SRX11722867, SRX11722868, SRX11722871, SRX14125033, SRX14125034, SRX19311957, SRX19311958, SRX19311959, SRX19311960, SRX19311961	2409.836	1	1	0	2348.333, 2411.636
CP100557.1:41281330-41282927	CP100557.1:41282927-41283041	CP100557.1:41281202-41281330	normal	NM_001006403.2	NA	NA	1597	0.031	0	SRX11722867, SRX11722868, SRX11722871, SRX14125033, SRX14125034, SRX19311940, SRX19311957, SRX19311958, SRX19311959, SRX19311960, SRX19311961	1566.417	1	1	0	1572.312, 1601.363
CP100557.1:41269514-41281202	CP100557.1:41281202-41281330	CP100557.1:41269416-41269514	normal	NM_001006403.2	NA	NA	11688	0.012	0	SRX11722867, SRX11722868, SRX11722871, SRX14125033, SRX14125034, SRX19311940, SRX19311957, SRX19311958, SRX19311959, SRX19311960, SRX19311961	11426.145	1	1	0	11453.333, 11603.307
CP100557.1:41267739-41269416	CP100557.1:41269416-41269514	CP100557.1:41266002-41267739	normal	NM_001006403.2	NA	NA	1677	0.011	0	SRX11722871, SRX14125033, SRX14125034, SRX19311957, SRX19311958, SRX19311959, SRX19311960	1632.733	1	1	0	1624.0, 1661.083
CP100557.1:41360237-41360302	CP100557.1:41359990-41360237	CP100557.1:41360302-41360798	normal	NM_001006404.1	NA	NA	65	0.754	0	NA	NA	0	NA	NA	NA
CP100557.1:41360798-41360851	CP100557.1:41360302-41360798	CP100557.1:41360851-41361431	normal	NM_001006404.1	NA	NA	53	0.585	0	NA	NA	0	NA	NA	NA
CP100557.1:41361431-41361858	CP100557.1:41360851-41361431	CP100557.1:41361858-41362533	normal	NM_001006404.1	NA	NA	427	0	0	SRX11722867, SRX11722868, SRX11722871, SRX14125033, SRX14125034, SRX19311940, SRX19311957, SRX19311958, SRX19311960, SRX19311961	419.542	1	1	0	417.5, 428.307
CP100557.1:41362533-41362553	CP100557.1:41361858-41362533	CP100557.1:41362553-41362809	normal	NM_001006404.1	NA	NA	20	0	0	NA	NA	0	NA	NA	NA
CP100557.1:47221796-47222812	CP100557.1:47221643-47221796	CP100557.1:47222812-47222897	normal	NM_001006405.1	NA	NA	1016	0.074	0	SRX11722867, SRX11722868, SRX11722871, SRX14125033, SRX14125034, SRX19311940, SRX19311957, SRX19311958, SRX19311959, SRX19311961	990.458	1	1	0	984.315, 1002.105
CP100557.1:47228520-47228738	CP100557.1:47228328-47228520	CP100557.1:47228738-47228901	normal	NM_001006405.1	NA	NA	218	0	0	SRX11722867, SRX11722868, SRX11722871, SRX14125034, SRX19311940, SRX19311958, SRX19311959, SRX19311960	218.344	1	1	0	NA
CP100557.1:47228901-47229127	CP100557.1:47228738-47228901	CP100557.1:47229127-47229422	normal	NM_001006405.1	NA	NA	226	0	0	SRX11722867, SRX11722868, SRX11722871, SRX19311958, SRX19311959, SRX19311960, SRX19311961	228.182	1	1	0	NA
CP100557.1:47222897-47223579	CP100557.1:47222812-47222897	CP100557.1:47223579-47223707	normal	NM_001006405.1	NA	NA	682	0	0	SRX11722867, SRX11722868, SRX11722871, SRX14125033, SRX14125034, SRX19311957, SRX19311958, SRX19311959, SRX19311960, SRX19311961	674.884	1	1	0	680.594, 705.0
CP100557.1:47223707-47224196	CP100557.1:47223579-47223707	CP100557.1:47224196-47224293	normal	NM_001006405.1	NA	NA	489	0	0	SRX11722867, SRX11722868, SRX11722871, SRX14125033, SRX14125034, SRX19311958, SRX19311960, SRX19311961	486.386	1	1	0	481.631, 493.818
CP100557.1:47224293-47224593	CP100557.1:47224196-47224293	CP100557.1:47224593-47224703	normal	NM_001006405.1	NA	NA	300	0	0	SRX11722867, SRX11722868, SRX11722871, SRX14125033, SRX14125034, SRX19311940, SRX19311957, SRX19311958, SRX19311959, SRX19311960, SRX19311961	298.733	1	1	0	298.294, 307.0
CP100557.1:47224703-47225329	CP100557.1:47224593-47224703	CP100557.1:47225329-47225510	normal	NM_001006405.1	NA	NA	626	0	0	SRX11722867, SRX11722868, SRX11722871, SRX14125033, SRX14125034, SRX19311940, SRX19311957, SRX19311958, SRX19311959, SRX19311960, SRX19311961	612.008	1	1	0	613.739, 628.476
CP100557.1:47225510-47226137	CP100557.1:47225329-47225510	CP100557.1:47226137-47226263	normal	NM_001006405.1	NA	NA	627	0	0	SRX11722867, SRX11722868, SRX11722871, SRX14125033, SRX14125034, SRX19311957, SRX19311958, SRX19311960, SRX19311961	616.469	1	1	0	581.5, 620.809
CP100557.1:47226263-47226597	CP100557.1:47226137-47226263	CP100557.1:47226597-47226772	normal	NM_001006405.1	NA	NA	334	0	0	SRX11722867, SRX11722868, SRX11722871, SRX14125033, SRX19311940, SRX19311958, SRX19311959, SRX19311960, SRX19311961	326.632	1	1	0	322.105, 332.75
CP100557.1:47226772-47227421	CP100557.1:47226597-47226772	CP100557.1:47227421-47227543	normal	NM_001006405.1	NA	NA	649	0	0	SRX11722867, SRX11722868, SRX11722871, SRX14125033, SRX14125034, SRX19311940, SRX19311957, SRX19311958, SRX19311960, SRX19311961	641.823	1	1	0	639.681, 651.6
CP100557.1:47227543-47228328	CP100557.1:47227421-47227543	CP100557.1:47228328-47228520	normal	NM_001006405.1	NA	NA	785	0	0	SRX11722867, SRX11722868, SRX11722871, SRX14125033, SRX14125034, SRX19311940, SRX19311958, SRX19311960, SRX19311961	772.948	1	1	0	776.851, 798.333
CP100559.1:5732863-5734011	CP100559.1:5732769-5732863	CP100559.1:5734011-5734143	normal	NM_001006406.1	NA	NA	1148	0	0	SRX11722867, SRX11722868, SRX11722871, SRX14125033, SRX14125034, SRX19311940, SRX19311957, SRX19311958, SRX19311959, SRX19311960, SRX19311961	1122.305	1	1	0	1113.333, 1141.125
CP100559.1:5746363-5746783	CP100559.1:5746303-5746363	CP100559.1:5746783-5747052	normal	NM_001006406.1	NA	NA	420	0	0	SRX11722867, SRX11722868, SRX11722871, SRX14125033, SRX14125034, SRX19311957, SRX19311958, SRX19311959, SRX19311960, SRX19311961	416.848	1	1	0	410.454, 420.909
CP100559.1:5734143-5734723	CP100559.1:5734011-5734143	CP100559.1:5734723-5734861	normal	NM_001006406.1	NA	NA	580	0	0	SRX11722867, SRX11722868, SRX11722871, SRX14125033, SRX19311958, SRX19311959, SRX19311960, SRX19311961	573.649	1	1	0	567.8, 578.421
CP100559.1:5734861-5735280	CP100559.1:5734723-5734861	CP100559.1:5735280-5735403	normal	NM_001006406.1	NA	NA	419	0.155	0	SRX11722867, SRX11722868, SRX11722871, SRX14125033, SRX19311940, SRX19311958, SRX19311959, SRX19311960, SRX19311961	407.098	1	1	0	405.85, 420.133
CP100559.1:5735403-5735945	CP100559.1:5735280-5735403	CP100559.1:5735945-5736039	normal	NM_001006406.1	NA	NA	542	0	0	SRX11722867, SRX11722868, SRX11722871, SRX14125033, SRX14125034, SRX19311940, SRX19311957, SRX19311958, SRX19311960, SRX19311961	531.231	1	1	0	495.5, 536.142
CP100559.1:5736039-5740612	CP100559.1:5735945-5736039	CP100559.1:5740612-5740695	normal	NM_001006406.1	NA	NA	4573	0	0	SRX11722867, SRX11722868, SRX11722871, SRX14125033, SRX14125034, SRX19311940, SRX19311958, SRX19311959, SRX19311960, SRX19311961	4483.882	1	1	0	4397.0, 4517.0
CP100559.1:5740695-5741976	CP100559.1:5740612-5740695	CP100559.1:5741976-5742075	normal	NM_001006406.1	NA	NA	1281	0	0	SRX11722867, SRX11722868, SRX11722871, SRX14125033, SRX14125034, SRX19311958, SRX19311959, SRX19311960, SRX19311961	1261.967	1	1	0	1244.714, 1270.681
CP100559.1:5742075-5742526	CP100559.1:5741976-5742075	CP100559.1:5742526-5742607	normal	NM_001006406.1	NA	NA	451	0	0	SRX11722867, SRX11722868, SRX11722871, SRX14125034, SRX19311957, SRX19311958, SRX19311959, SRX19311960, SRX19311961	450.015	1	1	0	NA
CP100559.1:5742607-5745661	CP100559.1:5742526-5742607	CP100559.1:5745661-5745804	normal	NM_001006406.1	NA	NA	3054	0.015	0	SRX11722867, SRX11722868, SRX11722871, SRX14125033, SRX14125034, SRX19311940, SRX19311957, SRX19311958, SRX19311959, SRX19311960, SRX19311961	2981.77	1	1	0	2985.75, 3022.5
CP100559.1:5745804-5746303	CP100559.1:5745661-5745804	CP100559.1:5746303-5746363	normal	NM_001006406.1	NA	NA	499	0	0	SRX11722867, SRX11722868, SRX11722871, SRX14125033, SRX14125034, SRX19311957, SRX19311958, SRX19311959, SRX19311960, SRX19311961	493.665	1	1	0	486.090, 498.928
CP100557.1:68229518-68236822	CP100557.1:68236822-68237033	CP100557.1:68229436-68229518	normal	NM_001006407.1	NA	NA	7304	0.005	0	SRX11722867, SRX11722868, SRX11722871, SRX14125033, SRX14125034, SRX19311940, SRX19311957, SRX19311958, SRX19311959, SRX19311960, SRX19311961	7171.146	1	1	0	7241.0, 7453.823
CP100557.1:68210011-68211412	CP100557.1:68211412-68211457	CP100557.1:68209910-68210011	normal	NM_001006407.1	NA	NA	1401	0.042	0	SRX11722867, SRX11722868, SRX11722871, SRX14125033, SRX14125034, SRX19311940, SRX19311958, SRX19311959, SRX19311960, SRX19311961	1376.791	1	1	0	1373.545, 1398.5
CP100557.1:68208329-68209910	CP100557.1:68209910-68210011	CP100557.1:68208214-68208329	normal	NM_001006407.1	NA	NA	1581	0	0	SRX11722867, SRX11722868, SRX11722871, SRX14125033, SRX14125034, SRX19311957, SRX19311958, SRX19311959, SRX19311960, SRX19311961	1556.941	1	1	0	1554.3, 1585.95
CP100557.1:68207923-68208214	CP100557.1:68208214-68208329	CP100557.1:68207790-68207923	normal	NM_001006407.1	NA	NA	291	0.165	0	SRX11722867, SRX11722868, SRX11722871, SRX14125033, SRX14125034, SRX19311940, SRX19311958, SRX19311959, SRX19311960, SRX19311961	285.229	1	1	0	284.090, 294.48
CP100557.1:68204239-68207790	CP100557.1:68207790-68207923	CP100557.1:68204163-68204239	normal	NM_001006407.1	NA	NA	3551	0.008	0	SRX11722867, SRX11722868, SRX11722871, SRX14125033, SRX14125034, SRX19311957, SRX19311958, SRX19311960, SRX19311961	3485.278	1	1	0	3454.333, 3528.266
CP100557.1:68202223-68204163	CP100557.1:68204163-68204239	CP100557.1:68202079-68202223	normal	NM_001006407.1	NA	NA	1940	0	0	SRX11722867, SRX11722868, SRX11722871, SRX14125033, SRX14125034, SRX19311940, SRX19311957, SRX19311958, SRX19311959, SRX19311960, SRX19311961	1901.514	1	1	0	1914.833, 1935.7
CP100557.1:68201156-68202079	CP100557.1:68202079-68202223	CP100557.1:68200698-68201156	normal	NM_001006407.1	NA	NA	923	0	0	SRX11722867, SRX11722868, SRX11722871, SRX14125033, SRX14125034, SRX19311940, SRX19311957, SRX19311958, SRX19311960, SRX19311961	907.186	1	1	0	908.5, 926.75
CP100557.1:68227617-68229436	CP100557.1:68229436-68229518	CP100557.1:68227488-68227617	normal	NM_001006407.1	NA	NA	1819	0.023	0	SRX11722867, SRX11722868, SRX11722871, SRX14125033, SRX14125034, SRX19311940, SRX19311957, SRX19311958, SRX19311959, SRX19311960, SRX19311961	1783.823	1	1	0	1765.6, 1795.142
CP100557.1:68218301-68227488	CP100557.1:68227488-68227617	CP100557.1:68218242-68218301	normal	NM_001006407.1	NA	NA	9187	0.05	0	SRX11722867, SRX11722868, SRX14125033, SRX14125034, SRX19311940, SRX19311957, SRX19311958, SRX19311959, SRX19311960, SRX19311961	8989.128	1	1	0	9140.833, 9232.0
CP100557.1:68216666-68218242	CP100557.1:68218242-68218301	CP100557.1:68216640-68216666	normal	NM_001006407.1	NA	NA	1576	0	0	NA	NA	0	NA	NA	NA
CP100557.1:68216605-68216640	CP100557.1:68216640-68216666	CP100557.1:68216521-68216605	normal	NM_001006407.1	NA	NA	35	0	0	NA	NA	0	NA	NA	NA
CP100557.1:68215916-68216521	CP100557.1:68216521-68216605	CP100557.1:68215823-68215916	normal	NM_001006407.1	NA	NA	605	0	0	SRX11722867, SRX11722868, SRX11722871, SRX14125033, SRX14125034, SRX19311957, SRX19311958, SRX19311959, SRX19311960, SRX19311961	601.508	1	1	0	592.875, 609.117
CP100557.1:68214333-68215823	CP100557.1:68215823-68215916	CP100557.1:68214194-68214333	normal	NM_001006407.1	NA	NA	1490	0.022	0	SRX11722867, SRX11722868, SRX11722871, SRX14125033, SRX14125034, SRX19311940, SRX19311957, SRX19311958, SRX19311960, SRX19311961	1469.891	1	1	0	1494.888, 1512.285
CP100557.1:68212221-68214194	CP100557.1:68214194-68214333	CP100557.1:68212147-68212221	normal	NM_001006407.1	NA	NA	1973	0	0	SRX11722867, SRX11722868, SRX11722871, SRX14125033, SRX14125034, SRX19311940, SRX19311957, SRX19311958, SRX19311959, SRX19311960, SRX19311961	1931.636	1	1	0	1824.0, 1953.444
CP100557.1:68211457-68212147	CP100557.1:68212147-68212221	CP100557.1:68211412-68211457	normal	NM_001006407.1	NA	NA	690	0	0	SRX11722867, SRX11722868, SRX11722871, SRX14125033, SRX14125034, SRX19311940, SRX19311957, SRX19311958, SRX19311959, SRX19311960, SRX19311961	677.845	1	1	0	676.857, 689.0
CP100557.1:70288810-70289977	CP100557.1:70288671-70288810	CP100557.1:70289977-70290053	normal	NM_001006410.1	NA	NA	1167	0.025	0	SRX11722867, SRX11722868, SRX11722871, SRX14125033, SRX14125034, SRX19311940, SRX19311957, SRX19311958, SRX19311960, SRX19311961	1129.231	1	1	0	1121.571, 1150.388
CP100557.1:70348484-70366089	CP100557.1:70348376-70348484	CP100557.1:70366089-70366225	normal	NM_001006410.1	NA	NA	17605	0.023	0	SRX11722867, SRX11722868, SRX11722871, SRX14125033, SRX14125034, SRX19311957, SRX19311958, SRX19311959, SRX19311960, SRX19311961	17159.959	1	1	0	17203.444, 17362.857
CP100557.1:70366225-70371444	CP100557.1:70366089-70366225	CP100557.1:70371444-70371538	normal	NM_001006410.1	NA	NA	5219	0.019	0	SRX11722867, SRX11722868, SRX11722871, SRX14125033, SRX14125034, SRX19311940, SRX19311957, SRX19311958, SRX19311959, SRX19311960, SRX19311961	5089.051	1	1	0	5123.1, 5184.6
CP100557.1:70371538-70374078	CP100557.1:70371444-70371538	CP100557.1:70374078-70374209	normal	NM_001006410.1	NA	NA	2540	0.017	0	SRX11722867, SRX11722871, SRX14125033, SRX14125034, SRX19311940, SRX19311957, SRX19311958, SRX19311960, SRX19311961	2488.174	1	1	0	2496.333, 2520.071
CP100557.1:70374209-70378694	CP100557.1:70374078-70374209	CP100557.1:70378694-70378850	normal	NM_001006410.1	NA	NA	4485	0.006	0	SRX11722867, SRX11722868, SRX11722871, SRX14125033, SRX14125034, SRX19311940, SRX19311958, SRX19311959, SRX19311960, SRX19311961	4383.462	1	1	0	4260.0, 4433.55
CP100557.1:70378850-70380684	CP100557.1:70378694-70378850	CP100557.1:70380684-70381353	normal	NM_001006410.1	NA	NA	1834	0.015	0	SRX11722867, SRX11722868, SRX11722871, SRX14125033, SRX14125034, SRX19311940, SRX19311957, SRX19311958, SRX19311959, SRX19311960, SRX19311961	1794.948	1	1	0	1791.75, 1824.352
CP100557.1:70290053-70297153	CP100557.1:70289977-70290053	CP100557.1:70297153-70297264	normal	NM_001006410.1	NA	NA	7100	0.005	0	SRX11722867, SRX11722868, SRX11722871, SRX14125033, SRX14125034, SRX19311940, SRX19311957, SRX19311958, SRX19311959, SRX19311960, SRX19311961	6928.778	1	1	0	6837.0, 7000.076
CP100557.1:70297264-70299115	CP100557.1:70297153-70297264	CP100557.1:70299115-70299245	normal	NM_001006410.1	NA	NA	1851	0	0	SRX11722867, SRX11722868, SRX11722871, SRX14125033, SRX14125034, SRX19311940, SRX19311957, SRX19311958, SRX19311959, SRX19311960, SRX19311961	1801.269	1	1	0	1725.0, 1819.5
CP100557.1:70299245-70301753	CP100557.1:70299115-70299245	CP100557.1:70301753-70301962	normal	NM_001006410.1	NA	NA	2508	0	0	SRX11722867, SRX11722868, SRX11722871, SRX14125033, SRX14125034, SRX19311940, SRX19311957, SRX19311958, SRX19311959, SRX19311960, SRX19311961	2454.595	1	1	0	2433.0, 2489.55
CP100557.1:70301962-70303176	CP100557.1:70301753-70301962	CP100557.1:70303176-70303297	normal	NM_001006410.1	NA	NA	1214	0	0	SRX11722867, SRX11722868, SRX11722871, SRX14125033, SRX14125034, SRX19311940, SRX19311957, SRX19311958, SRX19311960, SRX19311961	1191.606	1	1	0	1189.8, 1211.157
CP100557.1:70303297-70314614	CP100557.1:70303176-70303297	CP100557.1:70314614-70314719	normal	NM_001006410.1	NA	NA	11317	0.011	0	SRX11722867, SRX11722868, SRX11722871, SRX14125033, SRX14125034, SRX19311940, SRX19311957, SRX19311958, SRX19311959, SRX19311960, SRX19311961	11007.666	1	1	0	10918.0, 11207.733
CP100557.1:70314719-70338152	CP100557.1:70314614-70314719	CP100557.1:70338152-70338343	normal	NM_001006410.1	NA	NA	23433	0.012	0	SRX11722867, SRX11722868, SRX11722871, SRX14125033, SRX14125034, SRX19311940, SRX19311957, SRX19311958, SRX19311959, SRX19311960	22865.459	1	1	0	22992.0, 23251.75
CP100557.1:70338343-70346281	CP100557.1:70338152-70338343	CP100557.1:70346281-70346473	normal	NM_001006410.1	NA	NA	7938	0.015	0	SRX11722867, SRX11722868, SRX11722871, SRX14125033, SRX14125034, SRX19311940, SRX19311957, SRX19311958, SRX19311959, SRX19311960, SRX19311961	7735.447	1	1	0	7432.0, 7822.761
CP100557.1:70346473-70348376	CP100557.1:70346281-70346473	CP100557.1:70348376-70348484	normal	NM_001006410.1	NA	NA	1903	0	0	SRX11722867, SRX11722868, SRX11722871, SRX14125033, SRX14125034, SRX19311940, SRX19311957, SRX19311958, SRX19311960, SRX19311961	1860.579	1	1	0	1860.5, 1892.173
CP100557.1:72996203-72996804	CP100557.1:72996804-72996976	CP100557.1:72996044-72996203	normal	NM_001006411.1	NA	NA	601	0	0	SRX11722867, SRX11722868, SRX11722871, SRX14125033, SRX14125034, SRX19311940, SRX19311957, SRX19311958, SRX19311959, SRX19311960, SRX19311961	590.427	1	1	0	585.1, 597.764
CP100557.1:72994753-72996044	CP100557.1:72996044-72996203	CP100557.1:72994448-72994753	normal	NM_001006411.1	NA	NA	1291	0	0	SRX11722867, SRX11722868, SRX11722871, SRX14125033, SRX14125034, SRX19311940, SRX19311957, SRX19311958, SRX19311959, SRX19311960, SRX19311961	1265.462	1	1	0	1166.0, 1270.107
CP100557.1:84668597-84669623	CP100557.1:84668516-84668597	CP100557.1:84669623-84669799	normal	NM_001006413.1	NA	NA	1026	0.06	0	SRX11722867, SRX11722868, SRX11722871, SRX14125033, SRX14125034, SRX19311940, SRX19311957, SRX19311958, SRX19311960, SRX19311961	1020.145	1	1	0	1030.833, 1052.714
CP100557.1:84708219-84716458	CP100557.1:84708067-84708219	CP100557.1:84716458-84716501	normal	NM_001006413.1	NA	NA	8239	0	0	SRX11722867, SRX11722868, SRX11722871, SRX14125033, SRX14125034, SRX19311940, SRX19311957, SRX19311958, SRX19311959, SRX19311960, SRX19311961	8041.558	1	1	0	8082.0, 8191.428
CP100557.1:84716501-84717247	CP100557.1:84716458-84716501	CP100557.1:84717247-84717352	normal	NM_001006413.1	NA	NA	746	0	0	SRX11722867, SRX11722868, SRX11722871, SRX14125033, SRX14125034, SRX19311940, SRX19311957, SRX19311958, SRX19311959, SRX19311960, SRX19311961	734.193	1	1	0	726.25, 745.4
CP100557.1:84717352-84718452	CP100557.1:84717247-84717352	CP100557.1:84718452-84718553	normal	NM_001006413.1	NA	NA	1100	0	0	SRX11722867, SRX11722868, SRX11722871, SRX14125033, SRX14125034, SRX19311940, SRX19311957, SRX19311958, SRX19311960, SRX19311961	1073.675	1	1	0	1055.0, 1088.526
CP100557.1:84718553-84719760	CP100557.1:84718452-84718553	CP100557.1:84719760-84719910	normal	NM_001006413.1	NA	NA	1207	0	0	SRX11722867, SRX11722868, SRX11722871, SRX14125033, SRX14125034, SRX19311940, SRX19311957, SRX19311958, SRX19311960, SRX19311961	1184.446	1	1	0	1170.0, 1205.222
CP100557.1:84719910-84720843	CP100557.1:84719760-84719910	CP100557.1:84720843-84720921	normal	NM_001006413.1	NA	NA	933	0	0	SRX11722867, SRX11722868, SRX11722871, SRX14125034, SRX19311940, SRX19311957, SRX19311958, SRX19311959, SRX19311960, SRX19311961	914.737	1	1	0	NA
CP100557.1:84720921-84733465	CP100557.1:84720843-84720921	CP100557.1:84733465-84733555	normal	NM_001006413.1	NA	NA	12544	0.009	0	SRX11722867, SRX11722868, SRX11722871, SRX14125033, SRX14125034, SRX19311940, SRX19311957, SRX19311958, SRX19311959, SRX19311960, SRX19311961	12295.491	1	1	0	12381.0, 12481.0
CP100557.1:84733555-84733669	CP100557.1:84733465-84733555	CP100557.1:84733669-84734067	normal	NM_001006413.1	NA	NA	114	0	0	SRX11722867, SRX11722868, SRX11722871, SRX14125034, SRX19311958, SRX19311961	114.087, 127.0	2	1.5	0.167	NA
CP100557.1:84669799-84673767	CP100557.1:84669623-84669799	CP100557.1:84673767-84673827	normal	NM_001006413.1	NA	NA	3968	0.008	0	SRX11722867, SRX11722868, SRX11722871, SRX14125033, SRX14125034, SRX19311940, SRX19311957, SRX19311958, SRX19311960, SRX19311961	3878.859	1	1	0	3884.0, 3932.0
CP100557.1:84673827-84683666	CP100557.1:84673767-84673827	CP100557.1:84683666-84683763	normal	NM_001006413.1	NA	NA	9839	0.003	0	SRX11722867, SRX11722868, SRX11722871, SRX14125033, SRX14125034, SRX19311940, SRX19311957, SRX19311958, SRX19311959, SRX19311960, SRX19311961	9544.754	1	1	0	9473.666, 9606.909
CP100557.1:84683763-84684471	CP100557.1:84683666-84683763	CP100557.1:84684471-84684538	normal	NM_001006413.1	NA	NA	708	0.047	0	SRX11722867, SRX11722868, SRX11722871, SRX14125033, SRX14125034, SRX19311940, SRX19311957, SRX19311958, SRX19311959, SRX19311960, SRX19311961	690.663	1	1	0	698.041, 731.0
CP100557.1:84684538-84688738	CP100557.1:84684471-84684538	CP100557.1:84688738-84688827	normal	NM_001006413.1	NA	NA	4200	0.023	0	SRX11722867, SRX11722868, SRX11722871, SRX14125033, SRX14125034, SRX19311940, SRX19311957, SRX19311958, SRX19311960, SRX19311961	4115.312	1	1	0	4075.4, 4160.642
CP100557.1:84688827-84688881	CP100557.1:84688738-84688827	CP100557.1:84688881-84688883	normal	NM_001006413.1	NA	NA	54	0	0	NA	NA	0	NA	NA	NA
CP100557.1:84688883-84692558	CP100557.1:84688881-84688883	CP100557.1:84692558-84692627	normal	NM_001006413.1	NA	NA	3675	0	0	NA	NA	0	NA	NA	NA
CP100557.1:84692627-84706600	CP100557.1:84692558-84692627	CP100557.1:84706600-84706725	normal	NM_001006413.1	NA	NA	13973	0.008	0	SRX11722867, SRX11722868, SRX11722871, SRX14125033, SRX14125034, SRX19311940, SRX19311957, SRX19311958, SRX19311959, SRX19311960, SRX19311961	13648.528	1	1	0	13689.0, 13854.0
CP100557.1:84706725-84708067	CP100557.1:84706600-84706725	CP100557.1:84708067-84708219	normal	NM_001006413.1	NA	NA	1342	0.023	0	SRX11722867, SRX11722868, SRX11722871, SRX14125033, SRX14125034, SRX19311940, SRX19311958, SRX19311959, SRX19311960, SRX19311961	1326.128	1	1	0	1304.333, 1339.777
CP100557.1:89887922-89891038	CP100557.1:89891038-89891208	CP100557.1:89887845-89887922	normal	NM_001006414.1	NA	NA	3116	0.029	0	SRX11722867, SRX11722868, SRX11722871, SRX14125033, SRX14125034, SRX19311940, SRX19311958, SRX19311959, SRX19311960, SRX19311961	3037.346	1	1	0	3014.5, 3083.285
CP100557.1:89877728-89878689	CP100557.1:89878689-89878782	CP100557.1:89877636-89877728	normal	NM_001006414.1	NA	NA	961	0	0	SRX11722867, SRX11722868, SRX11722871, SRX14125033, SRX14125034, SRX19311957, SRX19311958, SRX19311959, SRX19311960, SRX19311961	945.498	1	1	0	938.375, 956.8
CP100557.1:89876882-89877636	CP100557.1:89877636-89877728	CP100557.1:89876814-89876882	normal	NM_001006414.1	NA	NA	754	0	0	SRX11722867, SRX11722868, SRX11722871, SRX14125033, SRX14125034, SRX19311940, SRX19311957, SRX19311958, SRX19311959, SRX19311960, SRX19311961	741.873	1	1	0	736.0, 756.545
CP100557.1:89876163-89876814	CP100557.1:89876814-89876882	CP100557.1:89876006-89876163	normal	NM_001006414.1	NA	NA	651	0	0	SRX11722867, SRX11722868, SRX11722871, SRX14125033, SRX14125034, SRX19311940, SRX19311957, SRX19311958, SRX19311959, SRX19311960, SRX19311961	638.576	1	1	0	630.571, 650.8
CP100557.1:89875083-89876006	CP100557.1:89876006-89876163	CP100557.1:89874759-89875083	normal	NM_001006414.1	NA	NA	923	0	0	SRX11722867, SRX11722868, SRX11722871, SRX14125033, SRX14125034, SRX19311940, SRX19311957, SRX19311958, SRX19311959, SRX19311960, SRX19311961	908.344	1	1	0	909.384, 925.769
CP100557.1:89874724-89874759	CP100557.1:89874759-89875083	CP100557.1:89874533-89874724	normal	NM_001006414.1	NA	NA	35	0	0	NA	NA	0	NA	NA	NA
CP100557.1:89874501-89874533	CP100557.1:89874533-89874724	CP100557.1:89873710-89874501	normal	NM_001006414.1	NA	NA	32	0	0	NA	NA	0	NA	NA	NA
CP100557.1:89886995-89887845	CP100557.1:89887845-89887922	CP100557.1:89886839-89886995	normal	NM_001006414.1	NA	NA	850	0	0	SRX11722867, SRX11722868, SRX11722871, SRX14125033, SRX14125034, SRX19311957, SRX19311958, SRX19311959, SRX19311960, SRX19311961	836.665	1	1	0	832.0, 849.769
CP100557.1:89886231-89886839	CP100557.1:89886839-89886995	CP100557.1:89886172-89886231	normal	NM_001006414.1	NA	NA	608	0	0	SRX11722867, SRX11722868, SRX11722871, SRX14125033, SRX14125034, SRX19311940, SRX19311958, SRX19311960, SRX19311961	598.342	1	1	0	596.615, 607.882
CP100557.1:89885755-89886172	CP100557.1:89886172-89886231	CP100557.1:89885752-89885755	normal	NM_001006414.1	NA	NA	417	0	0	NA	NA	0	NA	NA	NA
CP100557.1:89884545-89885752	CP100557.1:89885752-89885755	CP100557.1:89884450-89884545	normal	NM_001006414.1	NA	NA	1207	0	0	NA	NA	0	NA	NA	NA
CP100557.1:89883311-89884450	CP100557.1:89884450-89884545	CP100557.1:89883181-89883311	normal	NM_001006414.1	NA	NA	1139	0	0	SRX11722867, SRX11722868, SRX11722871, SRX14125033, SRX14125034, SRX19311940, SRX19311958, SRX19311959, SRX19311960, SRX19311961	1118.141	1	1	0	1123.833, 1138.428
CP100557.1:89880607-89883181	CP100557.1:89883181-89883311	CP100557.1:89880493-89880607	normal	NM_001006414.1	NA	NA	2574	0	0	SRX11722867, SRX11722868, SRX11722871, SRX14125033, SRX14125034, SRX19311940, SRX19311957, SRX19311958, SRX19311959, SRX19311960, SRX19311961	2514.937	1	1	0	2485.8, 2548.35
CP100557.1:89879268-89880493	CP100557.1:89880493-89880607	CP100557.1:89879150-89879268	normal	NM_001006414.1	NA	NA	1225	0.021	0	SRX11722867, SRX11722868, SRX11722871, SRX14125033, SRX14125034, SRX19311940, SRX19311957, SRX19311958, SRX19311959, SRX19311960, SRX19311961	1194.344	1	1	0	1190.444, 1214.833
CP100557.1:89878782-89879150	CP100557.1:89879150-89879268	CP100557.1:89878689-89878782	normal	NM_001006414.1	NA	NA	368	0	0	SRX11722868, SRX11722871, SRX14125033, SRX14125034, SRX19311957, SRX19311958, SRX19311959, SRX19311960, SRX19311961	364.062	1	1	0	362.714, 376.2
CP100557.1:97939204-97939231	CP100557.1:97939126-97939204	CP100557.1:97939231-97939234	normal	NM_001006416.1	NA	NA	27	0	0	NA	NA	0	NA	NA	NA
CP100557.1:97970805-97972971	CP100557.1:97970654-97970805	CP100557.1:97972971-97973150	normal	NM_001006416.1	NA	NA	2166	0.011	0	SRX11722867, SRX11722868, SRX11722871, SRX14125033, SRX14125034, SRX19311940, SRX19311957, SRX19311958, SRX19311959, SRX19311960, SRX19311961	2100.8	1	1	0	2069.25, 2139.0
CP100557.1:97973150-97973457	CP100557.1:97972971-97973150	CP100557.1:97973457-97973472	normal	NM_001006416.1	NA	NA	307	0	0	NA	NA	0	NA	NA	NA
CP100557.1:97973472-97976190	CP100557.1:97973457-97973472	CP100557.1:97976190-97976282	normal	NM_001006416.1	NA	NA	2718	0	0	NA	NA	0	NA	NA	NA
CP100557.1:97976282-97976739	CP100557.1:97976190-97976282	CP100557.1:97976739-97976810	normal	NM_001006416.1	NA	NA	457	0.05	0	SRX11722867, SRX11722868, SRX11722871, SRX14125033, SRX14125034, SRX19311940, SRX19311957, SRX19311958, SRX19311959, SRX19311960, SRX19311961	442.802	1	1	0	431.8, 449.666
CP100557.1:97976810-97979628	CP100557.1:97976739-97976810	CP100557.1:97979628-97979852	normal	NM_001006416.1	NA	NA	2818	0.017	0	SRX11722867, SRX11722868, SRX11722871, SRX14125033, SRX14125034, SRX19311957, SRX19311958, SRX19311959, SRX19311960, SRX19311961	2756.017	1	1	0	2751.666, 2798.666
CP100557.1:97979852-97979867	CP100557.1:97979628-97979852	CP100557.1:97979867-97979869	normal	NM_001006416.1	NA	NA	15	0	0	NA	NA	0	NA	NA	NA
CP100557.1:97979869-97983272	CP100557.1:97979867-97979869	CP100557.1:97983272-97983411	normal	NM_001006416.1	NA	NA	3403	0	0	NA	NA	0	NA	NA	NA
CP100557.1:97983411-97983465	CP100557.1:97983272-97983411	CP100557.1:97983465-97983932	normal	NM_001006416.1	NA	NA	54	0	0	NA	NA	0	NA	NA	NA
CP100557.1:97939234-97939930	CP100557.1:97939231-97939234	CP100557.1:97939930-97940027	normal	NM_001006416.1	NA	NA	696	0.042	0	NA	NA	0	NA	NA	NA
CP100557.1:97940027-97940370	CP100557.1:97939930-97940027	CP100557.1:97940370-97940437	normal	NM_001006416.1	NA	NA	343	0.134	0	SRX11722867, SRX11722868, SRX11722871, SRX14125033, SRX14125034, SRX19311940, SRX19311957, SRX19311958, SRX19311960, SRX19311961	340.285	1	1	0	337.307, 351.5
CP100557.1:97940437-97942307	CP100557.1:97940370-97940437	CP100557.1:97942307-97942401	normal	NM_001006416.1	NA	NA	1870	0.05	0	SRX11722867, SRX11722868, SRX11722871, SRX14125033, SRX14125034, SRX19311940, SRX19311957, SRX19311958, SRX19311959, SRX19311960, SRX19311961	1820.356	1	1	0	1769.0, 1837.0
CP100557.1:97942401-97942710	CP100557.1:97942307-97942401	CP100557.1:97942710-97942805	normal	NM_001006416.1	NA	NA	309	0	0	SRX11722867, SRX11722868, SRX11722871, SRX14125033, SRX19311940, SRX19311957, SRX19311958, SRX19311959, SRX19311960, SRX19311961	303.415	1	1	0	301.307, 309.733
CP100557.1:97942805-97943441	CP100557.1:97942710-97942805	CP100557.1:97943441-97943573	normal	NM_001006416.1	NA	NA	636	0	0	SRX11722867, SRX11722868, SRX11722871, SRX14125033, SRX14125034, SRX19311940, SRX19311957, SRX19311958, SRX19311961	620.397	1	1	0	612.75, 628.8
CP100557.1:97943573-97946814	CP100557.1:97943441-97943573	CP100557.1:97946814-97946973	normal	NM_001006416.1	NA	NA	3241	0.011	0	SRX11722867, SRX11722868, SRX14125033, SRX14125034, SRX19311940, SRX19311957, SRX19311958, SRX19311959, SRX19311961	3158.245	1	1	0	3164.0, 3210.2
CP100557.1:97946973-97952558	CP100557.1:97946814-97946973	CP100557.1:97952558-97952642	normal	NM_001006416.1	NA	NA	5585	0.008	0	SRX11722867, SRX11722868, SRX11722871, SRX14125033, SRX14125034, SRX19311940, SRX19311957, SRX19311958, SRX19311960, SRX19311961	5444.895	1	1	0	5425.0, 5509.588
CP100557.1:97952642-97970654	CP100557.1:97952558-97952642	CP100557.1:97970654-97970805	normal	NM_001006416.1	NA	NA	18012	0.006	0	SRX11722867, SRX11722868, SRX11722871, SRX14125033, SRX14125034, SRX19311940, SRX19311957, SRX19311958, SRX19311959, SRX19311960, SRX19311961	17561.27	1	1	0	17492.2, 17780.0
CP100557.1:98029993-98031423	CP100557.1:98029887-98029993	CP100557.1:98031423-98031677	normal	NM_001006417.1	NA	NA	1430	0.173	0	SRX11722867, SRX11722868, SRX11722871, SRX14125033, SRX14125034, SRX19311957, SRX19311958, SRX19311959, SRX19311960, SRX19311961	1369.184	1	1	0	1365.428, 1399.875
CP100557.1:98031677-98031780	CP100557.1:98031423-98031677	CP100557.1:98031780-98031783	normal	NM_001006417.1	NA	NA	103	0	0	NA	NA	0	NA	NA	NA
CP100557.1:98031783-98033219	CP100557.1:98031780-98031783	CP100557.1:98033219-98034199	normal	NM_001006417.1	NA	NA	1436	0	0	NA	NA	0	NA	NA	NA
CP100557.1:98034199-98035983	CP100557.1:98033219-98034199	CP100557.1:98035983-98036605	normal	NM_001006417.1	NA	NA	1784	0	0	SRX11722867, SRX11722868, SRX11722871, SRX14125033, SRX14125034, SRX19311940, SRX19311957, SRX19311958, SRX19311959, SRX19311960, SRX19311961	1749.6	1	1	0	1751.571, 1781.0
CP100557.1:98036605-98036669	CP100557.1:98035983-98036605	CP100557.1:98036669-98037267	normal	NM_001006417.1	NA	NA	64	0	0	NA	NA	0	NA	NA	NA
CP100557.1:98037267-98037298	CP100557.1:98036669-98037267	CP100557.1:98037298-98037520	normal	NM_001006417.1	NA	NA	31	0	0	NA	NA	0	NA	NA	NA
CP100557.1:101176574-101192704	CP100557.1:101192704-101192809	CP100557.1:101176524-101176574	normal	NM_001006418.2	NA	NA	16130	0.012	0	SRX11722867, SRX11722868, SRX11722871, SRX14125033, SRX14125034, SRX19311940, SRX19311957, SRX19311958, SRX19311959, SRX19311960, SRX19311961	15712.316, 21331.0	2	1.273	0.091	16087.666, 21331.0
CP100557.1:101147461-101147553	CP100557.1:101147553-101147669	CP100557.1:101147381-101147461	normal	NM_001006418.2	NA	NA	92	0	0	SRX11722867, SRX14125034, SRX19311940, SRX19311957, SRX19311959	88.852, 100.152, 109.0	3	2.595	1	NA
CP100557.1:101145223-101147381	CP100557.1:101147381-101147461	CP100557.1:101145098-101145223	normal	NM_001006418.2	NA	NA	2158	0.017	0	SRX11722867, SRX11722868, SRX11722871, SRX14125033, SRX14125034, SRX19311940, SRX19311957, SRX19311958, SRX19311959, SRX19311960, SRX19311961	2117.927	1	1	0	2102.4, 2141.25
CP100557.1:101142872-101145098	CP100557.1:101145098-101145223	CP100557.1:101142802-101142872	normal	NM_001006418.2	NA	NA	2226	0.02	0	SRX11722867, SRX11722868, SRX11722871, SRX14125033, SRX14125034, SRX19311940, SRX19311957, SRX19311958, SRX19311959, SRX19311960, SRX19311961	2177.559	1	1	0	2185.555, 2216.181
CP100557.1:101141451-101142802	CP100557.1:101142802-101142872	CP100557.1:101140634-101141451	normal	NM_001006418.2	NA	NA	1351	0.021	0	SRX11722867, SRX11722868, SRX11722871, SRX14125033, SRX14125034, SRX19311940, SRX19311957, SRX19311958, SRX19311960, SRX19311961	1320.608	1	1	0	1311.0, 1339.666
CP100557.1:101140589-101140634	CP100557.1:101140634-101141451	CP100557.1:101139360-101140589	normal	NM_001006418.2	NA	NA	45	0	0	NA	NA	0	NA	NA	NA
CP100557.1:101174647-101176524	CP100557.1:101176524-101176574	CP100557.1:101174579-101174647	normal	NM_001006418.2	NA	NA	1877	0.057	0	SRX11722867, SRX11722868, SRX11722871, SRX14125033, SRX14125034, SRX19311940, SRX19311957, SRX19311958, SRX19311959, SRX19311960, SRX19311961	1833.431	1	1	0	1826.75, 1861.235
CP100557.1:101159846-101174579	CP100557.1:101174579-101174647	CP100557.1:101159767-101159846	normal	NM_001006418.2	NA	NA	14733	0.011	0	SRX11722867, SRX11722868, SRX11722871, SRX14125033, SRX14125034, SRX19311940, SRX19311957, SRX19311958, SRX19311959, SRX19311960, SRX19311961	14447.413	1	1	0	14041.0, 14654.312
CP100557.1:101150234-101159767	CP100557.1:101159767-101159846	CP100557.1:101150113-101150234	normal	NM_001006418.2	NA	NA	9533	0.012	0	SRX11722867, SRX11722868, SRX11722871, SRX14125033, SRX14125034, SRX19311940, SRX19311957, SRX19311958, SRX19311959, SRX19311960, SRX19311961	9292.481	1	1	0	9239.6, 9422.5
CP100557.1:101149233-101150113	CP100557.1:101150113-101150234	CP100557.1:101149128-101149233	normal	NM_001006418.2	NA	NA	880	0	0	SRX11722867, SRX11722868, SRX11722871, SRX14125033, SRX14125034, SRX19311957, SRX19311958, SRX19311959, SRX19311960, SRX19311961	738.5, 865.142	2	1.3	0.1	862.0, 877.0
CP100557.1:101148988-101149128	CP100557.1:101149128-101149233	CP100557.1:101148983-101148988	normal	NM_001006418.2	NA	NA	140	0	0	NA	NA	0	NA	NA	NA
CP100557.1:101148235-101148983	CP100557.1:101148983-101148988	CP100557.1:101148105-101148235	normal	NM_001006418.2	NA	NA	748	0	0	NA	NA	0	NA	NA	NA
CP100557.1:101148023-101148105	CP100557.1:101148105-101148235	CP100557.1:101147946-101148023	normal	NM_001006418.2	NA	NA	82	0	0	NA	NA	0	NA	NA	NA
CP100557.1:101147669-101147946	CP100557.1:101147946-101148023	CP100557.1:101147553-101147669	normal	NM_001006418.2	NA	NA	277	0	0	SRX11722867, SRX11722868, SRX11722871, SRX14125033, SRX14125034, SRX19311940, SRX19311957, SRX19311958, SRX19311959, SRX19311960, SRX19311961	273.019	1	1	0	269.538, 277.733
CP100557.1:105686702-105687077	CP100557.1:105687077-105687155	CP100557.1:105686589-105686702	normal	NM_001006419.1	NA	NA	375	0	0	SRX11722867, SRX11722868, SRX11722871, SRX14125033, SRX14125034, SRX19311958, SRX19311959, SRX19311960, SRX19311961	362.655	1	1	0	350.0, 363.428
CP100557.1:105685124-105686589	CP100557.1:105686589-105686702	CP100557.1:105683232-105685124	normal	NM_001006419.1	NA	NA	1465	0.025	0	SRX11722871, SRX14125033, SRX14125034, SRX19311940, SRX19311957, SRX19311958	1157.0, 1431.374	2	1.5	0.167	1360.0, 1452.0
CP100557.1:105681707-105683232	CP100557.1:105683232-105685124	CP100557.1:105681590-105681707	normal	NM_001006419.1	NA	NA	1525	0	0	SRX11722871, SRX14125033, SRX14125034, SRX19311940, SRX19311957, SRX19311958	1473.642	1	1	0	1447.0, 1507.0
CP100557.1:105680173-105681590	CP100557.1:105681590-105681707	CP100557.1:105679550-105680173	normal	NM_001006419.1	NA	NA	1417	0	0	SRX11722867, SRX11722868, SRX11722871, SRX14125033, SRX14125034, SRX19311940, SRX19311957, SRX19311958, SRX19311959, SRX19311960, SRX19311961	1386.017	1	1	0	1387.5, 1411.153
CP100557.1:105981050-105981109	CP100557.1:105981109-105981498	CP100557.1:105981015-105981050	normal	NM_001006420.1	NA	NA	59	0.644	0	NA	NA	0	NA	NA	NA
CP100557.1:105959728-105959804	CP100557.1:105959804-105959902	CP100557.1:105959595-105959728	normal	NM_001006420.1	NA	NA	76	0	0	SRX19311958	76.285, 92.857	2	NA	1	NA
CP100557.1:105959437-105959595	CP100557.1:105959595-105959728	CP100557.1:105959341-105959437	normal	NM_001006420.1	NA	NA	158	0	0	SRX11722867, SRX11722868, SRX11722871, SRX19311959, SRX19311961	150.843, 156.512	2	1.967	0.2	NA
CP100557.1:105958855-105959341	CP100557.1:105959341-105959437	CP100557.1:105958805-105958855	normal	NM_001006420.1	NA	NA	486	0	0	SRX11722867, SRX11722868, SRX11722871, SRX14125033, SRX14125034, SRX19311940, SRX19311957, SRX19311958, SRX19311959, SRX19311960, SRX19311961	473.215	1	1	0	472.909, 483.277
CP100557.1:105958670-105958805	CP100557.1:105958805-105958855	CP100557.1:105958535-105958670	normal	NM_001006420.1	NA	NA	135	0	0	SRX11722867, SRX11722868, SRX11722871, SRX14125033, SRX19311957, SRX19311958, SRX19311959	132.813	1	1	0	130.105, 136.666
CP100557.1:105958450-105958535	CP100557.1:105958535-105958670	CP100557.1:105958397-105958450	normal	NM_001006420.1	NA	NA	85	0	0	NA	NA	0	NA	NA	NA
CP100557.1:105957911-105958397	CP100557.1:105958397-105958450	CP100557.1:105957848-105957911	normal	NM_001006420.1	NA	NA	486	0.084	0	SRX11722867, SRX11722868, SRX11722871, SRX14125033, SRX14125034, SRX19311957, SRX19311958, SRX19311959, SRX19311960, SRX19311961	475.29	1	1	0	466.714, 483.608
CP100557.1:105957761-105957848	CP100557.1:105957848-105957911	CP100557.1:105957706-105957761	normal	NM_001006420.1	NA	NA	87	0	0	NA	NA	0	NA	NA	NA
CP100557.1:105957527-105957706	CP100557.1:105957706-105957761	CP100557.1:105957114-105957527	normal	NM_001006420.1	NA	NA	179	0	0	SRX11722867, SRX11722868, SRX11722871, SRX14125033, SRX14125034, SRX19311958, SRX19311960	174.857, 194.0	2	1.429	0.143	173.263, 183.3
CP100557.1:105957050-105957114	CP100557.1:105957114-105957527	CP100557.1:105956906-105957050	normal	NM_001006420.1	NA	NA	64	0.5	0	NA	NA	0	NA	NA	NA
CP100557.1:105956862-105956906	CP100557.1:105956906-105957050	CP100557.1:105956783-105956862	normal	NM_001006420.1	NA	NA	44	0	0	NA	NA	0	NA	NA	NA
CP100557.1:105972542-105981015	CP100557.1:105981015-105981050	CP100557.1:105972420-105972542	normal	NM_001006420.1	NA	NA	8473	0.014	0	SRX11722868, SRX11722871, SRX14125033, SRX14125034, SRX19311940, SRX19311957, SRX19311958, SRX19311959, SRX19311960, SRX19311961	8285.654	1	1	0	8315.0, 8398.25
CP100557.1:105956712-105956783	CP100557.1:105956783-105956862	CP100557.1:105956517-105956712	normal	NM_001006420.1	NA	NA	71	0	0	NA	NA	0	NA	NA	NA
CP100557.1:105971842-105972420	CP100557.1:105972420-105972542	CP100557.1:105971741-105971842	normal	NM_001006420.1	NA	NA	578	0	0	SRX11722867, SRX11722868, SRX11722871, SRX14125033, SRX14125034, SRX19311940, SRX19311957, SRX19311958, SRX19311959, SRX19311960, SRX19311961	567.261	1	1	0	561.785, 578.0
CP100557.1:105971648-105971741	CP100557.1:105971741-105971842	CP100557.1:105971603-105971648	normal	NM_001006420.1	NA	NA	93	0	0	NA	NA	0	NA	NA	NA
CP100557.1:105971349-105971603	CP100557.1:105971603-105971648	CP100557.1:105971307-105971349	normal	NM_001006420.1	NA	NA	254	0	0	SRX11722867, SRX11722868, SRX11722871, SRX14125033, SRX19311940, SRX19311958, SRX19311959, SRX19311960, SRX19311961	251.186	1	1	0	248.285, 256.384
CP100557.1:105969914-105971307	CP100557.1:105971307-105971349	CP100557.1:105969820-105969914	normal	NM_001006420.1	NA	NA	1393	0	0	SRX11722867, SRX11722868, SRX11722871, SRX14125033, SRX14125034, SRX19311940, SRX19311958, SRX19311959, SRX19311960, SRX19311961	1368.786	1	1	0	1359.833, 1383.142
CP100557.1:105960905-105969820	CP100557.1:105969820-105969914	CP100557.1:105960822-105960905	normal	NM_001006420.1	NA	NA	8915	0.013	0	SRX11722867, SRX11722868, SRX11722871, SRX14125033, SRX14125034, SRX19311940, SRX19311957, SRX19311958, SRX19311959, SRX19311960, SRX19311961	8714.401	1	1	0	8734.2, 8841.6
CP100557.1:105960566-105960822	CP100557.1:105960822-105960905	CP100557.1:105960508-105960566	normal	NM_001006420.1	NA	NA	256	0	0	SRX11722867, SRX11722868, SRX11722871, SRX14125034, SRX19311940, SRX19311959, SRX19311961	253.033	1	1	0	NA
CP100557.1:105959902-105960508	CP100557.1:105960508-105960566	CP100557.1:105959804-105959902	normal	NM_001006420.1	NA	NA	606	0	0	SRX11722867, SRX11722868, SRX11722871, SRX14125033, SRX14125034, SRX19311940, SRX19311957, SRX19311958, SRX19311959, SRX19311960, SRX19311961	593.981	1	1	0	592.111, 605.227
CP100557.1:109079720-109079905	CP100557.1:109079516-109079720	CP100557.1:109079905-109080017	normal	NM_001006421.1	NA	NA	185	0	0	SRX11722867, SRX11722871, SRX14125034, SRX19311940, SRX19311957, SRX19311958, SRX19311960	176.452	1	1	0	NA
CP100557.1:109084677-109085145	CP100557.1:109084503-109084677	CP100557.1:109085145-109085271	normal	NM_001006421.1	NA	NA	468	0	0	SRX11722867, SRX11722868, SRX11722871, SRX14125033, SRX14125034, SRX19311940, SRX19311957, SRX19311958, SRX19311959, SRX19311960, SRX19311961	455.923	1	1	0	453.4, 465.25
CP100557.1:109085271-109085621	CP100557.1:109085145-109085271	CP100557.1:109085621-109085773	normal	NM_001006421.1	NA	NA	350	0	0	SRX11722867, SRX11722868, SRX11722871, SRX14125033, SRX14125034, SRX19311957, SRX19311958, SRX19311959, SRX19311960, SRX19311961	344.547	1	1	0	341.1, 351.615
CP100557.1:109085773-109086015	CP100557.1:109085621-109085773	CP100557.1:109086015-109086166	normal	NM_001006421.1	NA	NA	242	0	0	SRX11722867, SRX11722868, SRX11722871, SRX14125034, SRX19311940, SRX19311957, SRX19311958, SRX19311959, SRX19311960	235.175	1	1	0	NA
CP100557.1:109086166-109086679	CP100557.1:109086015-109086166	CP100557.1:109086679-109086716	normal	NM_001006421.1	NA	NA	513	0	0	SRX11722867, SRX11722868, SRX11722871, SRX14125033, SRX14125034, SRX19311940, SRX19311958, SRX19311959, SRX19311960, SRX19311961	504.278	1	1	0	504.111, 515.125
CP100557.1:109086716-109087003	CP100557.1:109086679-109086716	CP100557.1:109087003-109087114	normal	NM_001006421.1	NA	NA	287	0	0	SRX11722867, SRX11722868, SRX11722871, SRX14125033, SRX14125034, SRX19311940, SRX19311957, SRX19311958, SRX19311959, SRX19311960, SRX19311961	284.013	1	1	0	284.384, 297.0
CP100557.1:109087114-109087249	CP100557.1:109087003-109087114	CP100557.1:109087249-109087326	normal	NM_001006421.1	NA	NA	135	0	0	SRX11722867, SRX11722868, SRX19311959, SRX19311960	131.214, 136.0	2	1.75	0.25	NA
CP100557.1:109087326-109087938	CP100557.1:109087249-109087326	CP100557.1:109087938-109088569	normal	NM_001006421.1	NA	NA	612	0	0	SRX11722867, SRX11722868, SRX11722871, SRX14125033, SRX14125034, SRX19311940, SRX19311957, SRX19311958, SRX19311959, SRX19311960	601.467	1	1	0	590.0, 608.85
CP100557.1:109088569-109088604	CP100557.1:109087938-109088569	CP100557.1:109088604-109088640	normal	NM_001006421.1	NA	NA	35	0	0	NA	NA	0	NA	NA	NA
CP100557.1:109088640-109088674	CP100557.1:109088604-109088640	CP100557.1:109088674-109088975	normal	NM_001006421.1	NA	NA	34	0	0	NA	NA	0	NA	NA	NA
CP100557.1:109080017-109080501	CP100557.1:109079905-109080017	CP100557.1:109080501-109080709	normal	NM_001006421.1	NA	NA	484	0	0	SRX11722867, SRX11722868, SRX11722871, SRX14125034, SRX19311940, SRX19311957, SRX19311958, SRX19311959, SRX19311960	469.772	1	1	0	NA
CP100557.1:109080709-109080988	CP100557.1:109080501-109080709	CP100557.1:109080988-109081118	normal	NM_001006421.1	NA	NA	279	0	0	SRX11722867, SRX11722868, SRX11722871, SRX14125033, SRX14125034, SRX19311940, SRX19311958, SRX19311960, SRX19311961	275.999	1	1	0	277.928, 287.5
CP100557.1:109081118-109081610	CP100557.1:109080988-109081118	CP100557.1:109081610-109081848	normal	NM_001006421.1	NA	NA	492	0	0	SRX11722867, SRX11722868, SRX11722871, SRX14125033, SRX14125034, SRX19311957, SRX19311958, SRX19311959, SRX19311960, SRX19311961	485.907	1	1	0	483.555, 495.0
CP100557.1:109081848-109082134	CP100557.1:109081610-109081848	CP100557.1:109082134-109082242	normal	NM_001006421.1	NA	NA	286	0	0	SRX11722867, SRX11722868, SRX11722871, SRX14125033, SRX14125034, SRX19311940, SRX19311957, SRX19311958, SRX19311959, SRX19311960, SRX19311961	284.181	1	1	0	278.0, 287.125
CP100557.1:109082242-109082859	CP100557.1:109082134-109082242	CP100557.1:109082859-109083013	normal	NM_001006421.1	NA	NA	617	0.062	0	SRX11722867, SRX11722868, SRX11722871, SRX14125033, SRX14125034, SRX19311958, SRX19311959, SRX19311960, SRX19311961	609.759	1	1	0	605.166, 625.6
CP100557.1:109083013-109083278	CP100557.1:109082859-109083013	CP100557.1:109083278-109083408	normal	NM_001006421.1	NA	NA	265	0	0	SRX11722867, SRX11722868, SRX11722871, SRX14125033, SRX14125034, SRX19311940, SRX19311958, SRX19311959, SRX19311960, SRX19311961	261.436	1	1	0	259.818, 269.333
CP100557.1:109083408-109083841	CP100557.1:109083278-109083408	CP100557.1:109083841-109084049	normal	NM_001006421.1	NA	NA	433	0	0	SRX11722867, SRX11722868, SRX11722871, SRX14125033, SRX14125034, SRX19311940, SRX19311957, SRX19311959, SRX19311960, SRX19311961	425.491	1	1	0	426.928, 442.571
CP100557.1:109084049-109084503	CP100557.1:109083841-109084049	CP100557.1:109084503-109084677	normal	NM_001006421.1	NA	NA	454	0	0	SRX11722867, SRX11722868, SRX11722871, SRX14125033, SRX14125034, SRX19311940, SRX19311957, SRX19311958, SRX19311959, SRX19311960, SRX19311961	441.358	1	1	0	438.375, 456.166
CP100557.1:111225354-111225919	CP100557.1:111225214-111225354	CP100557.1:111225919-111226780	normal	NM_001006422.2	NA	NA	565	0	0	SRX11722867, SRX11722868, SRX11722871, SRX14125033, SRX19311940, SRX19311957, SRX19311958, SRX19311959, SRX19311960, SRX19311961	539.001	1	1	0	543.909, 563.545
CP100557.1:111226780-111227586	CP100557.1:111225919-111226780	CP100557.1:111227586-111227759	normal	NM_001006422.2	NA	NA	806	0	0	SRX11722867, SRX11722868, SRX11722871, SRX14125033, SRX14125034, SRX19311957, SRX19311958, SRX19311959, SRX19311960, SRX19311961	788.421	1	1	0	791.562, 807.5
CP100557.1:111227759-111230007	CP100557.1:111227586-111227759	CP100557.1:111230007-111230615	normal	NM_001006422.2	NA	NA	2248	0	0	SRX11722867, SRX11722868, SRX11722871, SRX14125033, SRX14125034, SRX19311940, SRX19311957, SRX19311958, SRX19311959, SRX19311960, SRX19311961	2190.362	1	1	0	2148.0, 2224.823
CP100572.1:11068238-11068366	CP100572.1:11067898-11068238	CP100572.1:11068366-11068570	micro	NM_001006423.1	NA	NA	128	0	0	SRX11722868, SRX11722871, SRX19311957, SRX19311961	112.416, 126.562	2	1.75	0.25	NA
CP100572.1:11068570-11068627	CP100572.1:11068366-11068570	CP100572.1:11068627-11068910	micro	NM_001006423.1	NA	NA	57	0	0	NA	NA	0	NA	NA	NA
CP100572.1:11632631-11636808	CP100572.1:11632299-11632631	CP100572.1:11636808-11636970	micro	NM_001006424.1	NA	NA	4177	0.012	0	SRX11722867, SRX11722868, SRX11722871, SRX14125033, SRX14125034, SRX19311957, SRX19311958, SRX19311959, SRX19311960, SRX19311961	4046.808	1	1	0	4016.777, 4105.833
CP100572.1:11636970-11637437	CP100572.1:11636808-11636970	CP100572.1:11637437-11637590	micro	NM_001006424.1	NA	NA	467	0	0	SRX11722867, SRX11722868, SRX11722871, SRX14125033, SRX14125034, SRX19311940, SRX19311957, SRX19311958, SRX19311960	452.27	1	1	0	452.882, 472.5
CP100572.1:11637590-11637956	CP100572.1:11637437-11637590	CP100572.1:11637956-11637996	micro	NM_001006424.1	NA	NA	366	0	0	SRX11722867, SRX11722868, SRX11722871, SRX14125033, SRX14125034, SRX19311957, SRX19311958, SRX19311959, SRX19311960, SRX19311961	356.993	1	1	0	359.75, 371.142
CP100572.1:11637996-11638485	CP100572.1:11637956-11637996	CP100572.1:11638485-11638585	micro	NM_001006424.1	NA	NA	489	0	0	SRX11722867, SRX11722868, SRX11722871, SRX14125033, SRX14125034, SRX19311940, SRX19311957, SRX19311958, SRX19311959, SRX19311960, SRX19311961	476.324	1	1	0	477.083, 490.083
CP100572.1:11638585-11638713	CP100572.1:11638485-11638585	CP100572.1:11638713-11639460	micro	NM_001006424.1	NA	NA	128	0	0	SRX11722867, SRX11722868, SRX11722871, SRX14125034, SRX19311957, SRX19311959	114.696, 123.744, 141.583	3	2.682	0.5	NA
CP100572.1:11639460-11639492	CP100572.1:11638713-11639460	CP100572.1:11639492-11639593	micro	NM_001006424.1	NA	NA	32	0	0	NA	NA	0	NA	NA	NA
CP100572.1:11859781-11861871	CP100572.1:11861871-11862052	CP100572.1:11859639-11859781	micro	NM_001006425.1	NA	NA	2090	0	0	SRX11722867, SRX11722868, SRX11722871, SRX14125033, SRX14125034, SRX19311940, SRX19311958, SRX19311959, SRX19311960, SRX19311961	2036.192, 2481.631	2	1.793	0.4	2440.333, 2514.75
CP100572.1:11859011-11859639	CP100572.1:11859639-11859781	CP100572.1:11858917-11859011	micro	NM_001006425.1	NA	NA	628	0.04	0	SRX11722867, SRX11722868, SRX11722871, SRX14125033, SRX14125034, SRX19311940, SRX19311957, SRX19311958, SRX19311959, SRX19311960, SRX19311961	610.792	1	1	0	588.8, 617.774
CP100572.1:11857062-11858917	CP100572.1:11858917-11859011	CP100572.1:11857035-11857062	micro	NM_001006425.1	NA	NA	1855	0	0	NA	NA	0	NA	NA	NA
CP100572.1:11853317-11857035	CP100572.1:11857035-11857062	CP100572.1:11853288-11853317	micro	NM_001006425.1	NA	NA	3718	0	0	NA	NA	0	NA	NA	NA
CP100572.1:11853251-11853288	CP100572.1:11853288-11853317	CP100572.1:11853035-11853251	micro	NM_001006425.1	NA	NA	37	0.216	0	NA	NA	0	NA	NA	NA
CP100572.1:11852969-11853035	CP100572.1:11853035-11853251	CP100572.1:11852348-11852969	micro	NM_001006425.1	NA	NA	66	0	0	NA	NA	0	NA	NA	NA
CP100572.1:11881149-11881245	CP100572.1:11881018-11881149	CP100572.1:11881245-11881348	micro	NM_001006426.2	NA	NA	96	0.458	0	NA	NA	0	NA	NA	NA
CP100572.1:11886062-11886449	CP100572.1:11885933-11886062	CP100572.1:11886449-11886555	micro	NM_001006426.2	NA	NA	387	0	0	SRX11722867, SRX11722868, SRX11722871, SRX14125033, SRX19311940, SRX19311957, SRX19311958, SRX19311959, SRX19311960, SRX19311961	380.662	1	1	0	381.0, 390.166
CP100572.1:11886555-11886829	CP100572.1:11886449-11886555	CP100572.1:11886829-11886912	micro	NM_001006426.2	NA	NA	274	0	0	SRX11722867, SRX11722868, SRX11722871, SRX14125033, SRX14125034, SRX19311940, SRX19311957, SRX19311958, SRX19311960, SRX19311961	272.095	1	1	0	264.444, 274.0
CP100572.1:11886912-11887509	CP100572.1:11886829-11886912	CP100572.1:11887509-11887574	micro	NM_001006426.2	NA	NA	597	0	0	SRX11722867, SRX11722868, SRX11722871, SRX14125033, SRX14125034, SRX19311940, SRX19311958, SRX19311959, SRX19311960, SRX19311961	583.63	1	1	0	582.272, 596.5
CP100572.1:11887574-11887966	CP100572.1:11887509-11887574	CP100572.1:11887966-11888116	micro	NM_001006426.2	NA	NA	392	0.122	0	SRX11722867, SRX11722868, SRX11722871, SRX14125033, SRX14125034, SRX19311957, SRX19311958, SRX19311959, SRX19311960, SRX19311961	384.178	1	1	0	379.176, 392.187
CP100572.1:11888116-11888207	CP100572.1:11887966-11888116	CP100572.1:11888207-11888324	micro	NM_001006426.2	NA	NA	91	0	0	SRX11722868, SRX19311961	90.843, 104.2	2	NA	1	NA
CP100572.1:11888324-11889083	CP100572.1:11888207-11888324	CP100572.1:11889083-11889183	micro	NM_001006426.2	NA	NA	759	0.036	0	SRX11722867, SRX11722868, SRX11722871, SRX14125033, SRX14125034, SRX19311940, SRX19311957, SRX19311958, SRX19311959, SRX19311960, SRX19311961	741.806	1	1	0	734.687, 756.217
CP100572.1:11889183-11890377	CP100572.1:11889083-11889183	CP100572.1:11890377-11890528	micro	NM_001006426.2	NA	NA	1194	0	0	SRX11722867, SRX11722868, SRX11722871, SRX14125033, SRX14125034, SRX19311940, SRX19311958, SRX19311959, SRX19311960, SRX19311961	1174.712	1	1	0	1155.285, 1186.533
CP100572.1:11890528-11892125	CP100572.1:11890377-11890528	CP100572.1:11892125-11892211	micro	NM_001006426.2	NA	NA	1597	0	0	SRX11722867, SRX11722868, SRX11722871, SRX14125033, SRX14125034, SRX19311940, SRX19311957, SRX19311958, SRX19311959, SRX19311960, SRX19311961	1563.426	1	1	0	1524.0, 1584.88
CP100572.1:11892211-11892728	CP100572.1:11892125-11892211	CP100572.1:11892728-11892913	micro	NM_001006426.2	NA	NA	517	0	0	SRX11722867, SRX11722868, SRX11722871, SRX14125033, SRX14125034, SRX19311940, SRX19311957, SRX19311958, SRX19311959, SRX19311960, SRX19311961	507.382	1	1	0	506.785, 516.888
CP100572.1:11881348-11881414	CP100572.1:11881245-11881348	CP100572.1:11881414-11881567	micro	NM_001006426.2	NA	NA	66	0	0	NA	NA	0	NA	NA	NA
CP100572.1:11881567-11882065	CP100572.1:11881414-11881567	CP100572.1:11882065-11882135	micro	NM_001006426.2	NA	NA	498	0	0	SRX11722867, SRX11722868, SRX11722871, SRX14125033, SRX14125034, SRX19311940, SRX19311958, SRX19311960, SRX19311961	490.038	1	1	0	486.666, 497.25
CP100572.1:11882135-11882606	CP100572.1:11882065-11882135	CP100572.1:11882606-11882649	micro	NM_001006426.2	NA	NA	471	0	0	SRX11722867, SRX11722868, SRX11722871, SRX14125033, SRX14125034, SRX19311940, SRX19311957, SRX19311958, SRX19311959, SRX19311960, SRX19311961	464.964	1	1	0	464.785, 479.428
CP100572.1:11882649-11883068	CP100572.1:11882606-11882649	CP100572.1:11883068-11883137	micro	NM_001006426.2	NA	NA	419	0	0	SRX11722867, SRX11722868, SRX11722871, SRX14125033, SRX14125034, SRX19311940, SRX19311957, SRX19311958, SRX19311959, SRX19311960, SRX19311961	412.257	1	1	0	407.857, 420.937
CP100572.1:11883137-11884398	CP100572.1:11883068-11883137	CP100572.1:11884398-11884519	micro	NM_001006426.2	NA	NA	1261	0	0	SRX11722867, SRX11722868, SRX11722871, SRX14125033, SRX14125034, SRX19311940, SRX19311957, SRX19311958, SRX19311959, SRX19311960, SRX19311961	1234.486	1	1	0	1208.6, 1250.9
CP100572.1:11884519-11884851	CP100572.1:11884398-11884519	CP100572.1:11884851-11884985	micro	NM_001006426.2	NA	NA	332	0	0	SRX11722867, SRX11722868, SRX11722871, SRX14125034, SRX19311958, SRX19311959, SRX19311960, SRX19311961	329.732	1	1	0	NA
CP100572.1:11884985-11885550	CP100572.1:11884851-11884985	CP100572.1:11885550-11885674	micro	NM_001006426.2	NA	NA	565	0	0	SRX11722867, SRX11722868, SRX11722871, SRX14125033, SRX14125034, SRX19311940, SRX19311957, SRX19311958, SRX19311959, SRX19311960, SRX19311961	555.611	1	1	0	552.192, 574.555
CP100572.1:11885674-11885933	CP100572.1:11885550-11885674	CP100572.1:11885933-11886062	micro	NM_001006426.2	NA	NA	259	0	0	SRX11722867, SRX11722868, SRX11722871, SRX14125033, SRX14125034, SRX19311958, SRX19311959, SRX19311960, SRX19311961	257.789	1	1	0	252.285, 261.72
CP100558.1:1527640-1528327	CP100558.1:1528327-1528468	CP100558.1:1527509-1527640	normal	NM_001006427.2	NA	NA	687	0	0	SRX11722867, SRX11722868, SRX11722871, SRX14125034, SRX19311940, SRX19311957, SRX19311958, SRX19311959, SRX19311960, SRX19311961	671.579	1	1	0	NA
CP100558.1:1514963-1515024	CP100558.1:1515024-1515050	CP100558.1:1514943-1514963	normal	NM_001006427.2	NA	NA	61	0	0	NA	NA	0	NA	NA	NA
CP100558.1:1514362-1514943	CP100558.1:1514943-1514963	CP100558.1:1514305-1514362	normal	NM_001006427.2	NA	NA	581	0	0	NA	NA	0	NA	NA	NA
CP100558.1:1513621-1514305	CP100558.1:1514305-1514362	CP100558.1:1513514-1513621	normal	NM_001006427.2	NA	NA	684	0	0	SRX11722867, SRX11722868, SRX11722871, SRX14125033, SRX14125034, SRX19311957, SRX19311958, SRX19311960, SRX19311961	677.131	1	1	0	672.333, 687.9
CP100558.1:1512983-1513514	CP100558.1:1513514-1513621	CP100558.1:1512898-1512983	normal	NM_001006427.2	NA	NA	531	0.075	0	SRX11722867, SRX11722868, SRX11722871, SRX14125033, SRX14125034, SRX19311940, SRX19311957, SRX19311958, SRX19311959, SRX19311960, SRX19311961	519.441	1	1	0	520.5, 533.285
CP100558.1:1512877-1512898	CP100558.1:1512898-1512983	CP100558.1:1512874-1512877	normal	NM_001006427.2	NA	NA	21	0	0	NA	NA	0	NA	NA	NA
CP100558.1:1512756-1512874	CP100558.1:1512874-1512877	CP100558.1:1512268-1512756	normal	NM_001006427.2	NA	NA	118	0	0	NA	NA	0	NA	NA	NA
CP100558.1:1512235-1512268	CP100558.1:1512268-1512756	CP100558.1:1511591-1512235	normal	NM_001006427.2	NA	NA	33	0	0	NA	NA	0	NA	NA	NA
CP100558.1:1511561-1511591	CP100558.1:1511591-1512235	CP100558.1:1511424-1511561	normal	NM_001006427.2	NA	NA	30	0	0	NA	NA	0	NA	NA	NA
CP100558.1:1523838-1527509	CP100558.1:1527509-1527640	CP100558.1:1523683-1523838	normal	NM_001006427.2	NA	NA	3671	0.009	0	SRX11722867, SRX11722868, SRX11722871, SRX14125033, SRX14125034, SRX19311940, SRX19311958, SRX19311959, SRX19311960, SRX19311961	3584.798	1	1	0	3586.4, 3633.769
CP100558.1:1523137-1523683	CP100558.1:1523683-1523838	CP100558.1:1522931-1523137	normal	NM_001006427.2	NA	NA	546	0	0	SRX11722867, SRX11722868, SRX11722871, SRX14125034, SRX19311940, SRX19311957, SRX19311958, SRX19311960, SRX19311961	540.177	1	1	0	NA
CP100558.1:1522590-1522931	CP100558.1:1522931-1523137	CP100558.1:1522353-1522590	normal	NM_001006427.2	NA	NA	341	0	0	SRX11722867, SRX11722868, SRX11722871, SRX14125034, SRX19311940, SRX19311958, SRX19311959, SRX19311960, SRX19311961	337.557	1	1	0	NA
CP100558.1:1521673-1522353	CP100558.1:1522353-1522590	CP100558.1:1521474-1521673	normal	NM_001006427.2	NA	NA	680	0	0	SRX11722867, SRX11722868, SRX11722871, SRX14125034, SRX19311940, SRX19311957, SRX19311958, SRX19311959, SRX19311960, SRX19311961	668.553	1	1	0	NA
CP100558.1:1519972-1521474	CP100558.1:1521474-1521673	CP100558.1:1519866-1519972	normal	NM_001006427.2	NA	NA	1502	0	0	SRX11722867, SRX11722868, SRX11722871, SRX14125034, SRX19311940, SRX19311957, SRX19311958, SRX19311959, SRX19311960, SRX19311961	1466.571	1	1	0	NA
CP100558.1:1517377-1519866	CP100558.1:1519866-1519972	CP100558.1:1517263-1517377	normal	NM_001006427.2	NA	NA	2489	0	0	SRX11722867, SRX11722868, SRX11722871, SRX14125033, SRX14125034, SRX19311957, SRX19311958, SRX19311959, SRX19311960, SRX19311961	2439.417	1	1	0	2438.625, 2473.833
CP100558.1:1515940-1517263	CP100558.1:1517263-1517377	CP100558.1:1515759-1515940	normal	NM_001006427.2	NA	NA	1323	0	0	SRX11722867, SRX11722868, SRX11722871, SRX14125033, SRX14125034, SRX19311940, SRX19311957, SRX19311958, SRX19311959, SRX19311960, SRX19311961	1290.288	1	1	0	1300.705, 1319.727
CP100558.1:1515050-1515759	CP100558.1:1515759-1515940	CP100558.1:1515024-1515050	normal	NM_001006427.2	NA	NA	709	0	0	NA	NA	0	NA	NA	NA
CP100558.1:1508125-1510406	CP100558.1:1510406-1510486	CP100558.1:1508070-1508125	normal	NM_001006428.1	NA	NA	2281	0	0	SRX11722867, SRX11722868, SRX11722871, SRX14125033, SRX14125034, SRX19311957, SRX19311958, SRX19311959, SRX19311960, SRX19311961	2236.34	1	1	0	2241.882, 2275.2
CP100558.1:1507655-1508070	CP100558.1:1508070-1508125	CP100558.1:1507508-1507655	normal	NM_001006428.1	NA	NA	415	0	0	SRX11722867, SRX11722868, SRX11722871, SRX14125033, SRX14125034, SRX19311940, SRX19311957, SRX19311958, SRX19311959, SRX19311960, SRX19311961	409.777	1	1	0	406.272, 414.142
CP100558.1:1506775-1507508	CP100558.1:1507508-1507655	CP100558.1:1506707-1506775	normal	NM_001006428.1	NA	NA	733	0	0	SRX11722867, SRX11722868, SRX11722871, SRX14125033, SRX14125034, SRX19311940, SRX19311957, SRX19311958, SRX19311959, SRX19311960, SRX19311961	723.798	1	1	0	722.461, 738.35
CP100558.1:1506600-1506707	CP100558.1:1506707-1506775	CP100558.1:1506492-1506600	normal	NM_001006428.1	NA	NA	107	0	0	SRX11722871, SRX14125033, SRX19311957	105.427	1	1	0	103.789, 108.941
CP100558.1:1505690-1506492	CP100558.1:1506492-1506600	CP100558.1:1505649-1505690	normal	NM_001006428.1	NA	NA	802	0	0	SRX11722867, SRX11722868, SRX11722871, SRX14125033, SRX14125034, SRX19311940, SRX19311957, SRX19311958, SRX19311959, SRX19311960, SRX19311961	787.041	1	1	0	791.421, 807.125
CP100558.1:1505226-1505649	CP100558.1:1505649-1505690	CP100558.1:1505154-1505226	normal	NM_001006428.1	NA	NA	423	0	0	SRX11722867, SRX11722868, SRX11722871, SRX14125033, SRX14125034, SRX19311940, SRX19311957, SRX19311958, SRX19311959, SRX19311960, SRX19311961	418.509	1	1	0	412.375, 423.0
CP100558.1:1504639-1505154	CP100558.1:1505154-1505226	CP100558.1:1504314-1504639	normal	NM_001006428.1	NA	NA	515	0	0	SRX11722868, SRX11722871, SRX14125033, SRX14125034, SRX19311957, SRX19311958, SRX19311959, SRX19311960, SRX19311961	504.223	1	1	0	500.666, 514.666
CP100558.1:1504217-1504314	CP100558.1:1504314-1504639	CP100558.1:1503953-1504217	normal	NM_001006428.1	NA	NA	97	0.278	0	SRX11722867, SRX11722868	88.4, 98.575	2	NA	1	NA
CP100558.1:2932763-2959592	CP100558.1:2932609-2932763	CP100558.1:2959592-2959676	normal	NM_001006431.1	NA	NA	26829	0.011	0	SRX11722867, SRX11722868, SRX11722871, SRX14125033, SRX14125034, SRX19311940, SRX19311957, SRX19311958, SRX19311959, SRX19311960	26139.705	1	1	0	26284.5, 26572.6
CP100558.1:2971045-2971556	CP100558.1:2970950-2971045	CP100558.1:2971556-2971751	normal	NM_001006431.1	NA	NA	511	0	0	SRX11722867, SRX11722868, SRX11722871, SRX14125033, SRX19311940, SRX19311957, SRX19311958, SRX19311959, SRX19311960, SRX19311961	502.888	1	1	0	501.166, 513.588
CP100558.1:2971751-2972102	CP100558.1:2971556-2971751	CP100558.1:2972102-2972180	normal	NM_001006431.1	NA	NA	351	0	0	SRX11722867, SRX11722868, SRX11722871, SRX14125033, SRX14125034, SRX19311940, SRX19311958, SRX19311959, SRX19311960, SRX19311961	345.548	1	1	0	345.25, 353.916
CP100558.1:2972180-2972804	CP100558.1:2972102-2972180	CP100558.1:2972804-2972918	normal	NM_001006431.1	NA	NA	624	0	0	SRX11722867, SRX11722868, SRX11722871, SRX14125033, SRX14125034, SRX19311940, SRX19311957, SRX19311958, SRX19311959, SRX19311960, SRX19311961	611.525	1	1	0	604.25, 622.464
CP100558.1:2972918-2973061	CP100558.1:2972804-2972918	CP100558.1:2973061-2973194	normal	NM_001006431.1	NA	NA	143	0	0	SRX11722867, SRX11722868, SRX11722871, SRX14125033, SRX14125034, SRX19311961	142.025	1	1	0	141.208, 147.6
CP100558.1:2973194-2974062	CP100558.1:2973061-2973194	CP100558.1:2974062-2974185	normal	NM_001006431.1	NA	NA	868	0	0	SRX11722867, SRX11722868, SRX11722871, SRX14125033, SRX14125034, SRX19311940, SRX19311957, SRX19311958, SRX19311959, SRX19311960, SRX19311961	852.56	1	1	0	856.714, 873.875
CP100558.1:2974185-2974700	CP100558.1:2974062-2974185	CP100558.1:2974700-2974824	normal	NM_001006431.1	NA	NA	515	0	0	SRX11722867, SRX11722868, SRX11722871, SRX14125033, SRX19311940, SRX19311957, SRX19311958, SRX19311959, SRX19311960, SRX19311961	407.025, 503.909	2	1.793	0.2	502.0, 513.05
CP100558.1:2974824-2975643	CP100558.1:2974700-2974824	CP100558.1:2975643-2975789	normal	NM_001006431.1	NA	NA	819	0	0	SRX11722867, SRX11722868, SRX11722871, SRX14125033, SRX14125034, SRX19311957, SRX19311958, SRX19311959, SRX19311960, SRX19311961	803.391	1	1	0	805.4, 815.631
CP100558.1:2975789-2975840	CP100558.1:2975643-2975789	CP100558.1:2975840-2976116	normal	NM_001006431.1	NA	NA	51	0.745	0	NA	NA	0	NA	NA	NA
CP100558.1:2976116-2976173	CP100558.1:2975840-2976116	CP100558.1:2976173-2976451	normal	NM_001006431.1	NA	NA	57	0	0	NA	NA	0	NA	NA	NA
CP100558.1:2976451-2976508	CP100558.1:2976173-2976451	CP100558.1:2976508-2976971	normal	NM_001006431.1	NA	NA	57	0	0	NA	NA	0	NA	NA	NA
CP100558.1:2959676-2964655	CP100558.1:2959592-2959676	CP100558.1:2964655-2964818	normal	NM_001006431.1	NA	NA	4979	0.008	0	SRX11722867, SRX11722868, SRX11722871, SRX14125033, SRX14125034, SRX19311940, SRX19311957, SRX19311958, SRX19311959, SRX19311960, SRX19311961	4846.957	1	1	0	4891.333, 4942.0
CP100558.1:2964818-2966896	CP100558.1:2964655-2964818	CP100558.1:2966896-2967025	normal	NM_001006431.1	NA	NA	2078	0	0	SRX11722867, SRX11722868, SRX11722871, SRX14125033, SRX14125034, SRX19311940, SRX19311957, SRX19311958, SRX19311960, SRX19311961	2033.243	1	1	0	2039.5, 2062.947
CP100558.1:2967025-2967370	CP100558.1:2966896-2967025	CP100558.1:2967370-2967502	normal	NM_001006431.1	NA	NA	345	0.084	0	SRX11722867, SRX11722868, SRX11722871, SRX14125033, SRX19311957, SRX19311958, SRX19311959, SRX19311960, SRX19311961	339.218, 425.598	2	1.95	0.444	337.103, 354.0
CP100558.1:2967502-2968292	CP100558.1:2967370-2967502	CP100558.1:2968292-2968373	normal	NM_001006431.1	NA	NA	790	0	0	SRX11722867, SRX11722868, SRX11722871, SRX14125033, SRX14125034, SRX19311940, SRX19311957, SRX19311958, SRX19311960, SRX19311961	771.61	1	1	0	771.888, 787.142
CP100558.1:2968373-2969022	CP100558.1:2968292-2968373	CP100558.1:2969022-2969187	normal	NM_001006431.1	NA	NA	649	0	0	SRX11722867, SRX11722868, SRX11722871, SRX14125033, SRX14125034, SRX19311957, SRX19311958, SRX19311959, SRX19311960, SRX19311961	637.335	1	1	0	639.4, 651.642
CP100558.1:2969187-2969747	CP100558.1:2969022-2969187	CP100558.1:2969747-2969750	normal	NM_001006431.1	NA	NA	560	0	0	NA	NA	0	NA	NA	NA
CP100558.1:2969750-2969819	CP100558.1:2969747-2969750	CP100558.1:2969819-2969957	normal	NM_001006431.1	NA	NA	69	0	0	NA	NA	0	NA	NA	NA
CP100558.1:2969957-2970950	CP100558.1:2969819-2969957	CP100558.1:2970950-2971045	normal	NM_001006431.1	NA	NA	993	0	0	SRX11722867, SRX11722868, SRX11722871, SRX14125033, SRX14125034, SRX19311940, SRX19311957, SRX19311958, SRX19311960, SRX19311961	968.398	1	1	0	978.692, 992.714
CP100558.1:4384429-4385414	CP100558.1:4385414-4385582	CP100558.1:4384346-4384429	normal	NM_001006432.1	NA	NA	985	0	0	SRX11722867, SRX11722868, SRX11722871, SRX14125033, SRX14125034, SRX19311940, SRX19311958, SRX19311960, SRX19311961	963.171	1	1	0	961.6, 980.809
CP100558.1:4366882-4367897	CP100558.1:4367897-4368035	CP100558.1:4366823-4366882	normal	NM_001006432.1	NA	NA	1015	0	0	SRX11722867, SRX11722868, SRX11722871, SRX14125033, SRX14125034, SRX19311957, SRX19311958, SRX19311959, SRX19311960, SRX19311961	987.294	1	1	0	977.375, 1001.0
CP100558.1:4365058-4366823	CP100558.1:4366823-4366882	CP100558.1:4364904-4365058	normal	NM_001006432.1	NA	NA	1765	0.029	0	SRX11722867, SRX11722868, SRX11722871, SRX14125033, SRX14125034, SRX19311940, SRX19311957, SRX19311958, SRX19311959, SRX19311960, SRX19311961	1721.049	1	1	0	1710.25, 1755.866
CP100558.1:4363794-4364904	CP100558.1:4364904-4365058	CP100558.1:4363743-4363794	normal	NM_001006432.1	NA	NA	1110	0	0	SRX11722867, SRX11722868, SRX11722871, SRX14125033, SRX14125034, SRX19311940, SRX19311957, SRX19311958, SRX19311959, SRX19311960, SRX19311961	1083.553	1	1	0	1078.75, 1103.583
CP100558.1:4362982-4363743	CP100558.1:4363743-4363794	CP100558.1:4362904-4362982	normal	NM_001006432.1	NA	NA	761	0	0	SRX11722867, SRX11722868, SRX11722871, SRX14125033, SRX14125034, SRX19311940, SRX19311957, SRX19311958, SRX19311959, SRX19311960, SRX19311961	625.0, 748.693	2	1.273	0.091	749.083, 765.0
CP100558.1:4362746-4362904	CP100558.1:4362904-4362982	CP100558.1:4362613-4362746	normal	NM_001006432.1	NA	NA	158	0	0	SRX11722867, SRX11722868, SRX11722871, SRX14125033, SRX14125034, SRX19311940, SRX19311957, SRX19311958, SRX19311959, SRX19311961	149.960, 156.947, 174.125	3	2.171	0.3	150.1, 158.647
CP100558.1:4362532-4362613	CP100558.1:4362613-4362746	CP100558.1:4362407-4362532	normal	NM_001006432.1	NA	NA	81	0	0	SRX11722868, SRX19311957	79.959, 93.4	2	NA	1	NA
CP100558.1:4360187-4362407	CP100558.1:4362407-4362532	CP100558.1:4360167-4360187	normal	NM_001006432.1	NA	NA	2220	0.011	0	NA	NA	0	NA	NA	NA
CP100558.1:4359190-4360167	CP100558.1:4360167-4360187	CP100558.1:4359097-4359190	normal	NM_001006432.1	NA	NA	977	0.037	0	NA	NA	0	NA	NA	NA
CP100558.1:4358594-4359097	CP100558.1:4359097-4359190	CP100558.1:4358505-4358594	normal	NM_001006432.1	NA	NA	503	0	0	SRX11722867, SRX11722868, SRX11722871, SRX14125033, SRX14125034, SRX19311957, SRX19311958, SRX19311959, SRX19311960, SRX19311961	490.453	1	1	0	483.0, 500.863
CP100558.1:4357798-4358505	CP100558.1:4358505-4358594	CP100558.1:4357699-4357798	normal	NM_001006432.1	NA	NA	707	0	0	SRX11722867, SRX11722868, SRX11722871, SRX14125033, SRX14125034, SRX19311940, SRX19311957, SRX19311958, SRX19311959, SRX19311960, SRX19311961	695.99	1	1	0	697.437, 709.1
CP100558.1:4378742-4384346	CP100558.1:4384346-4384429	CP100558.1:4378658-4378742	normal	NM_001006432.1	NA	NA	5604	0.027	0	SRX11722867, SRX11722868, SRX11722871, SRX14125033, SRX14125034, SRX19311940, SRX19311957, SRX19311958, SRX19311959, SRX19311960, SRX19311961	5436.732	1	1	0	5507.090, 5597.3
CP100558.1:4356864-4357699	CP100558.1:4357699-4357798	CP100558.1:4356810-4356864	normal	NM_001006432.1	NA	NA	835	0	0	SRX11722867, SRX11722868, SRX11722871, SRX14125033, SRX14125034, SRX19311957, SRX19311958, SRX19311959, SRX19311960, SRX19311961	812.805	1	1	0	817.071, 831.272
CP100558.1:4356513-4356810	CP100558.1:4356810-4356864	CP100558.1:4356268-4356513	normal	NM_001006432.1	NA	NA	297	0	0	SRX11722867, SRX11722868, SRX11722871, SRX14125033, SRX19311957, SRX19311958, SRX19311959, SRX19311960, SRX19311961	292.064	1	1	0	292.4, 302.272
CP100558.1:4374590-4378658	CP100558.1:4378658-4378742	CP100558.1:4374490-4374590	normal	NM_001006432.1	NA	NA	4068	0	0	SRX11722867, SRX11722868, SRX11722871, SRX14125033, SRX14125034, SRX19311940, SRX19311957, SRX19311958, SRX19311959, SRX19311960, SRX19311961	3959.935	1	1	0	3974.666, 4033.769
CP100558.1:4374062-4374490	CP100558.1:4374490-4374590	CP100558.1:4373857-4374062	normal	NM_001006432.1	NA	NA	428	0	0	SRX11722867, SRX11722868, SRX11722871, SRX14125033, SRX14125034, SRX19311940, SRX19311957, SRX19311958, SRX19311959, SRX19311960, SRX19311961	415.696	1	1	0	406.714, 422.304
CP100558.1:4371716-4373857	CP100558.1:4373857-4374062	CP100558.1:4371650-4371716	normal	NM_001006432.1	NA	NA	2141	0	0	SRX11722867, SRX11722868, SRX11722871, SRX14125033, SRX14125034, SRX19311940, SRX19311958, SRX19311959, SRX19311960, SRX19311961	2091.015	1	1	0	2056.0, 2114.130
CP100558.1:4370702-4371650	CP100558.1:4371650-4371716	CP100558.1:4370608-4370702	normal	NM_001006432.1	NA	NA	948	0	0	SRX11722867, SRX11722868, SRX11722871, SRX14125033, SRX14125034, SRX19311940, SRX19311957, SRX19311958, SRX19311959, SRX19311960, SRX19311961	797.5, 931.898	2	1.273	0.091	937.687, 950.083
CP100558.1:4369593-4370608	CP100558.1:4370608-4370702	CP100558.1:4369498-4369593	normal	NM_001006432.1	NA	NA	1015	0	0	SRX11722867, SRX11722868, SRX11722871, SRX14125033, SRX14125034, SRX19311940, SRX19311958, SRX19311959, SRX19311960, SRX19311961	992.981	1	1	0	982.6, 1006.636
CP100558.1:4368912-4369498	CP100558.1:4369498-4369593	CP100558.1:4368790-4368912	normal	NM_001006432.1	NA	NA	586	0.043	0	SRX11722867, SRX11722868, SRX11722871, SRX14125033, SRX14125034, SRX19311940, SRX19311957, SRX19311958, SRX19311959, SRX19311961	575.175	1	1	0	573.437, 593.0
CP100558.1:4368035-4368790	CP100558.1:4368790-4368912	CP100558.1:4367897-4368035	normal	NM_001006432.1	NA	NA	755	0	0	SRX11722867, SRX11722868, SRX11722871, SRX14125033, SRX14125034, SRX19311957, SRX19311958, SRX19311959, SRX19311960, SRX19311961	743.644	1	1	0	732.0, 752.782
CP100558.1:8722612-8726964	CP100558.1:8726964-8727036	CP100558.1:8722586-8722612	normal	NM_001006434.2	NA	NA	4352	0.009	0	NA	NA	0	NA	NA	NA
CP100558.1:8721974-8722586	CP100558.1:8722586-8722612	CP100558.1:8721853-8721974	normal	NM_001006434.2	NA	NA	612	0	0	NA	NA	0	NA	NA	NA
CP100558.1:8720321-8721853	CP100558.1:8721853-8721974	CP100558.1:8720289-8720321	normal	NM_001006434.2	NA	NA	1532	0.014	0	SRX11722867, SRX11722868, SRX11722871, SRX14125033, SRX14125034, SRX19311940, SRX19311957, SRX19311958, SRX19311959, SRX19311960, SRX19311961	1499.043	1	1	0	1499.666, 1519.0
CP100558.1:8719107-8720289	CP100558.1:8720289-8720321	CP100558.1:8719012-8719107	normal	NM_001006434.2	NA	NA	1182	0	0	SRX11722867, SRX11722868, SRX11722871, SRX14125033, SRX14125034, SRX19311940, SRX19311957, SRX19311958, SRX19311959, SRX19311960, SRX19311961	1158.838	1	1	0	1171.090, 1188.8
CP100558.1:8718021-8719012	CP100558.1:8719012-8719107	CP100558.1:8717930-8718021	normal	NM_001006434.2	NA	NA	991	0	0	SRX11722867, SRX11722868, SRX11722871, SRX14125033, SRX14125034, SRX19311940, SRX19311957, SRX19311958, SRX19311960, SRX19311961	970.225	1	1	0	946.25, 979.631
CP100558.1:8716405-8717930	CP100558.1:8717930-8718021	CP100558.1:8716319-8716405	normal	NM_001006434.2	NA	NA	1525	0	0	SRX11722867, SRX11722868, SRX11722871, SRX14125033, SRX14125034, SRX19311957, SRX19311958, SRX19311960, SRX19311961	1506.207	1	1	0	1491.9, 1519.9
CP100558.1:8714725-8716319	CP100558.1:8716319-8716405	CP100558.1:8714625-8714725	normal	NM_001006434.2	NA	NA	1594	0.021	0	SRX11722867, SRX11722868, SRX11722871, SRX14125033, SRX14125034, SRX19311940, SRX19311957, SRX19311958, SRX19311959, SRX19311960, SRX19311961	1558.634	1	1	0	1566.25, 1599.25
CP100558.1:8714307-8714625	CP100558.1:8714625-8714725	CP100558.1:8713907-8714307	normal	NM_001006434.2	NA	NA	318	0	0	SRX11722867, SRX11722868, SRX11722871, SRX14125033, SRX14125034, SRX19311940, SRX19311958, SRX19311959, SRX19311960, SRX19311961	315.276	1	1	0	313.2, 320.384
CP100558.1:12900807-12901447	CP100558.1:12901447-12901558	CP100558.1:12900638-12900807	normal	NM_001006435.1	NA	NA	640	0	0	SRX11722867, SRX11722868, SRX11722871, SRX14125033, SRX14125034, SRX19311940, SRX19311957, SRX19311958, SRX19311959, SRX19311960, SRX19311961	625.816	1	1	0	627.166, 641.187
CP100558.1:12888647-12888697	CP100558.1:12888697-12889366	CP100558.1:12887726-12888647	normal	NM_001006435.1	NA	NA	50	0	0	NA	NA	0	NA	NA	NA
CP100558.1:12899761-12900638	CP100558.1:12900638-12900807	CP100558.1:12899644-12899761	normal	NM_001006435.1	NA	NA	877	0.043	0	SRX11722867, SRX11722868, SRX11722871, SRX14125033, SRX14125034, SRX19311957, SRX19311958, SRX19311959, SRX19311960, SRX19311961	863.355	1	1	0	856.0, 874.166
CP100558.1:12898342-12899644	CP100558.1:12899644-12899761	CP100558.1:12898202-12898342	normal	NM_001006435.1	NA	NA	1302	0	0	SRX11722867, SRX11722868, SRX11722871, SRX14125033, SRX14125034, SRX19311957, SRX19311958, SRX19311959, SRX19311961	1278.791	1	1	0	1281.2, 1300.5
CP100558.1:12897650-12898202	CP100558.1:12898202-12898342	CP100558.1:12897510-12897650	normal	NM_001006435.1	NA	NA	552	0	0	SRX11722867, SRX11722868, SRX11722871, SRX14125033, SRX14125034, SRX19311940, SRX19311957, SRX19311958, SRX19311959, SRX19311960, SRX19311961	547.11	1	1	0	548.473, 564.5
CP100558.1:12897212-12897510	CP100558.1:12897510-12897650	CP100558.1:12897123-12897212	normal	NM_001006435.1	NA	NA	298	0	0	SRX11722867, SRX11722868, SRX11722871, SRX14125033, SRX14125034, SRX19311957, SRX19311958, SRX19311960, SRX19311961	290.666	1	1	0	284.636, 292.666
CP100558.1:12894723-12897123	CP100558.1:12897123-12897212	CP100558.1:12894660-12894723	normal	NM_001006435.1	NA	NA	2400	0.008	0	SRX11722867, SRX11722868, SRX11722871, SRX14125033, SRX14125034, SRX19311940, SRX19311957, SRX19311958, SRX19311959, SRX19311960, SRX19311961	2337.259	1	1	0	2261.0, 2375.363
CP100558.1:12892717-12894660	CP100558.1:12894660-12894723	CP100558.1:12892643-12892717	normal	NM_001006435.1	NA	NA	1943	0	0	SRX11722867, SRX11722868, SRX11722871, SRX14125033, SRX14125034, SRX19311957, SRX19311958, SRX19311959, SRX19311960, SRX19311961	1906.497	1	1	0	1890.333, 1924.523
CP100558.1:12891418-12892643	CP100558.1:12892643-12892717	CP100558.1:12891328-12891418	normal	NM_001006435.1	NA	NA	1225	0.029	0	SRX11722867, SRX11722868, SRX11722871, SRX14125033, SRX14125034, SRX19311957, SRX19311958, SRX19311959, SRX19311960, SRX19311961	1200.021	1	1	0	1206.590, 1237.571
CP100558.1:12889366-12891328	CP100558.1:12891328-12891418	CP100558.1:12888697-12889366	normal	NM_001006435.1	NA	NA	1962	0	0	SRX11722867, SRX11722868, SRX11722871, SRX14125033, SRX14125034, SRX19311940, SRX19311957, SRX19311958, SRX19311960, SRX19311961	1919.715	1	1	0	1918.0, 1959.722
CP100558.1:16481951-16482253	CP100558.1:16481691-16481951	CP100558.1:16482253-16482333	normal	NM_001006437.1	NA	NA	302	0	0	SRX11722867, SRX11722868, SRX11722871, SRX14125033, SRX14125034, SRX19311958, SRX19311960, SRX19311961	297.243	1	1	0	293.312, 303.562
CP100558.1:16482333-16482815	CP100558.1:16482253-16482333	CP100558.1:16482815-16482882	normal	NM_001006437.1	NA	NA	482	0	0	SRX11722867, SRX11722868, SRX11722871, SRX14125033, SRX14125034, SRX19311940, SRX19311957, SRX19311958, SRX19311959, SRX19311960, SRX19311961	477.036	1	1	0	476.047, 487.571
CP100558.1:16482882-16483150	CP100558.1:16482815-16482882	CP100558.1:16483150-16483221	normal	NM_001006437.1	NA	NA	268	0	0	SRX11722867, SRX11722868, SRX14125033, SRX14125034, SRX19311957, SRX19311958, SRX19311961	265.724	1	1	0	264.739, 279.333
CP100558.1:16483221-16483780	CP100558.1:16483150-16483221	CP100558.1:16483780-16483861	normal	NM_001006437.1	NA	NA	559	0.043	0	SRX11722867, SRX11722868, SRX11722871, SRX14125033, SRX19311940, SRX19311957, SRX19311958, SRX19311959, SRX19311960, SRX19311961	548.116	1	1	0	549.615, 561.294
CP100558.1:16483861-16484006	CP100558.1:16483780-16483861	CP100558.1:16484006-16484081	normal	NM_001006437.1	NA	NA	145	0	0	SRX11722868, SRX11722871, SRX14125033, SRX19311958, SRX19311960, SRX19311961	145.584	1	1	0	144.75, 150.363
CP100558.1:16484081-16484585	CP100558.1:16484006-16484081	CP100558.1:16484585-16484734	normal	NM_001006437.1	NA	NA	504	0	0	SRX11722867, SRX11722868, SRX11722871, SRX14125033, SRX14125034, SRX19311940, SRX19311957, SRX19311958, SRX19311959, SRX19311960, SRX19311961	493.587	1	1	0	494.647, 506.333
CP100558.1:16484734-16485435	CP100558.1:16484585-16484734	CP100558.1:16485435-16485517	normal	NM_001006437.1	NA	NA	701	0	0	SRX11722867, SRX11722868, SRX11722871, SRX14125033, SRX14125034, SRX19311940, SRX19311958, SRX19311959, SRX19311960, SRX19311961	687.827	1	1	0	679.555, 698.684
CP100558.1:16485517-16485550	CP100558.1:16485435-16485517	CP100558.1:16485550-16486031	normal	NM_001006437.1	NA	NA	33	0	0	NA	NA	0	NA	NA	NA
CP100558.1:16486031-16486086	CP100558.1:16485550-16486031	CP100558.1:16486086-16486355	normal	NM_001006437.1	NA	NA	55	0	0	NA	NA	0	NA	NA	NA
CP100558.1:23463202-23463555	CP100558.1:23463166-23463202	CP100558.1:23463555-23463866	normal	NM_001006438.1	NA	NA	353	0	0	SRX11722868, SRX11722871, SRX14125033, SRX14125034, SRX19311940, SRX19311957, SRX19311958, SRX19311959, SRX19311960, SRX19311961	345.117	1	1	0	339.0, 351.333
CP100558.1:23463866-23464887	CP100558.1:23463555-23463866	CP100558.1:23464887-23465036	normal	NM_001006438.1	NA	NA	1021	0	0	SRX11722867, SRX11722868, SRX11722871, SRX14125033, SRX14125034, SRX19311957, SRX19311958, SRX19311959, SRX19311961	998.369	1	1	0	977.0, 1015.761
CP100558.1:23465036-23465354	CP100558.1:23464887-23465036	CP100558.1:23465354-23465476	normal	NM_001006438.1	NA	NA	318	0	0	SRX11722867, SRX11722868, SRX11722871, SRX14125033, SRX14125034, SRX19311940, SRX19311957, SRX19311958, SRX19311960, SRX19311961	315.19	1	1	0	316.464, 335.0
CP100558.1:23465476-23466839	CP100558.1:23465354-23465476	CP100558.1:23466839-23466993	normal	NM_001006438.1	NA	NA	1363	0.045	0	SRX11722867, SRX11722868, SRX11722871, SRX14125033, SRX14125034, SRX19311940, SRX19311957, SRX19311958, SRX19311959, SRX19311960, SRX19311961	1331.905	1	1	0	1321.4, 1358.96
CP100558.1:23466993-23468440	CP100558.1:23466839-23466993	CP100558.1:23468440-23468980	normal	NM_001006438.1	NA	NA	1447	0	0	SRX11722867, SRX11722868, SRX11722871, SRX14125033, SRX14125034, SRX19311940, SRX19311957, SRX19311958, SRX19311959, SRX19311960, SRX19311961	1422.119	1	1	0	1403.875, 1437.944
CP100558.1:23468980-23469013	CP100558.1:23468440-23468980	CP100558.1:23469013-23469262	normal	NM_001006438.1	NA	NA	33	0	0	NA	NA	0	NA	NA	NA
CP100558.1:23469262-23469294	CP100558.1:23469013-23469262	CP100558.1:23469294-23469415	normal	NM_001006438.1	NA	NA	32	0	0	NA	NA	0	NA	NA	NA
CP100558.1:30648886-30658938	CP100558.1:30648774-30648886	CP100558.1:30658938-30659097	normal	NM_001006440.1	NA	NA	10052	0.008	0	SRX11722867, SRX11722868, SRX11722871, SRX14125033, SRX14125034, SRX19311958, SRX19311959, SRX19311960, SRX19311961	3517.0, 4127.147, 9882.312	3	2.539	0.333	4168.777, 9929.375
CP100558.1:30664957-30665274	CP100558.1:30664868-30664957	CP100558.1:30665274-30665395	normal	NM_001006440.1	NA	NA	317	0	0	SRX11722867, SRX11722868, SRX11722871, SRX14125033, SRX14125034, SRX19311940, SRX19311957, SRX19311958, SRX19311960, SRX19311961	312.268	1	1	0	312.869, 323.8
CP100558.1:30665395-30665585	CP100558.1:30665274-30665395	CP100558.1:30665585-30665806	normal	NM_001006440.1	NA	NA	190	0	0	SRX11722867, SRX11722871, SRX19311960	184.501	1	1	0	NA
CP100558.1:30665806-30666255	CP100558.1:30665585-30665806	CP100558.1:30666255-30666314	normal	NM_001006440.1	NA	NA	449	0	0	SRX11722867, SRX11722868, SRX11722871, SRX14125033, SRX14125034, SRX19311940, SRX19311957, SRX19311958, SRX19311959, SRX19311960, SRX19311961	439.933	1	1	0	440.388, 451.272
CP100558.1:30666314-30666398	CP100558.1:30666255-30666314	CP100558.1:30666398-30666456	normal	NM_001006440.1	NA	NA	84	0	0	SRX19311959	82.714, 92.833	2	NA	1	NA
CP100558.1:30666456-30666621	CP100558.1:30666398-30666456	CP100558.1:30666621-30666731	normal	NM_001006440.1	NA	NA	165	0	0	SRX11722867, SRX11722868, SRX11722871, SRX14125033, SRX14125034	165.616	1	1	0	161.190, 169.692
CP100558.1:30666731-30666814	CP100558.1:30666621-30666731	CP100558.1:30666814-30666956	normal	NM_001006440.1	NA	NA	83	0	0	SRX19311961	81.291, 95.5	2	NA	1	NA
CP100558.1:30666956-30667045	CP100558.1:30666814-30666956	CP100558.1:30667045-30667167	normal	NM_001006440.1	NA	NA	89	0	0	SRX11722871	88.037, 102.333	2	NA	1	NA
CP100558.1:30667167-30668176	CP100558.1:30667045-30667167	CP100558.1:30668176-30668289	normal	NM_001006440.1	NA	NA	1009	0	0	SRX11722867, SRX11722868, SRX11722871, SRX14125033, SRX14125034, SRX19311940, SRX19311957, SRX19311958, SRX19311959, SRX19311960, SRX19311961	981.068	1	1	0	940.333, 995.074
CP100558.1:30668289-30668534	CP100558.1:30668176-30668289	CP100558.1:30668534-30669057	normal	NM_001006440.1	NA	NA	245	0	0	SRX11722867, SRX11722871, SRX14125033, SRX14125034, SRX19311957, SRX19311958, SRX19311960	241.903	1	1	0	237.636, 245.115
CP100558.1:30659097-30659622	CP100558.1:30658938-30659097	CP100558.1:30659622-30659708	normal	NM_001006440.1	NA	NA	525	0	0	SRX11722867, SRX11722868, SRX11722871, SRX14125033, SRX14125034, SRX19311940, SRX19311957, SRX19311958, SRX19311960, SRX19311961	514.714	1	1	0	510.090, 523.277
CP100558.1:30659708-30660305	CP100558.1:30659622-30659708	CP100558.1:30660305-30660309	normal	NM_001006440.1	NA	NA	597	0.201	0	NA	NA	0	NA	NA	NA
CP100558.1:30660309-30660456	CP100558.1:30660305-30660309	CP100558.1:30660456-30660544	normal	NM_001006440.1	NA	NA	147	0	0	NA	NA	0	NA	NA	NA
CP100558.1:30660544-30660917	CP100558.1:30660456-30660544	CP100558.1:30660917-30661037	normal	NM_001006440.1	NA	NA	373	0	0	SRX11722867, SRX11722868, SRX11722871, SRX14125034, SRX19311940, SRX19311957, SRX19311958, SRX19311960, SRX19311961	367.606	1	1	0	NA
CP100558.1:30661037-30662599	CP100558.1:30660917-30661037	CP100558.1:30662599-30662736	normal	NM_001006440.1	NA	NA	1562	0	0	SRX11722867, SRX11722868, SRX11722871, SRX14125033, SRX14125034, SRX19311940, SRX19311957, SRX19311958, SRX19311959, SRX19311961	1528.201	1	1	0	1532.888, 1552.0
CP100558.1:30662736-30662888	CP100558.1:30662599-30662736	CP100558.1:30662888-30662957	normal	NM_001006440.1	NA	NA	152	0	0	SRX14125033, SRX14125034, SRX19311960	151.97	1	1	0	152.047, 159.285
CP100558.1:30662957-30663986	CP100558.1:30662888-30662957	CP100558.1:30663986-30664082	normal	NM_001006440.1	NA	NA	1029	0	0	SRX11722867, SRX11722868, SRX11722871, SRX14125033, SRX14125034, SRX19311940, SRX19311957, SRX19311958, SRX19311959, SRX19311960, SRX19311961	1009.53	1	1	0	1006.636, 1023.857
CP100558.1:30664082-30664868	CP100558.1:30663986-30664082	CP100558.1:30664868-30664957	normal	NM_001006440.1	NA	NA	786	0	0	SRX11722867, SRX11722868, SRX11722871, SRX14125033, SRX14125034, SRX19311940, SRX19311957, SRX19311959, SRX19311960, SRX19311961	767.716	1	1	0	768.5, 786.777
CP100558.1:34086336-34095573	CP100558.1:34095573-34095816	CP100558.1:34086184-34086336	normal	NM_001006441.1	NA	NA	9237	0.004	0	SRX11722867, SRX11722868, SRX11722871, SRX14125033, SRX14125034, SRX19311940, SRX19311957, SRX19311958, SRX19311959, SRX19311960, SRX19311961	9015.239	1	1	0	8927.2, 9121.12
CP100558.1:34085440-34086184	CP100558.1:34086184-34086336	CP100558.1:34085253-34085440	normal	NM_001006441.1	NA	NA	744	0	0	SRX11722867, SRX11722868, SRX11722871, SRX14125033, SRX14125034, SRX19311957, SRX19311958, SRX19311959, SRX19311960, SRX19311961	731.888	1	1	0	720.636, 740.653
CP100558.1:39007011-39007291	CP100558.1:39007291-39007442	CP100558.1:39006516-39007011	normal	NM_001006443.1	NA	NA	280	0	0	SRX11722867, SRX11722868, SRX11722871, SRX14125033, SRX14125034, SRX19311940, SRX19311957, SRX19311960, SRX19311961	273.493	1	1	0	273.166, 290.083
CP100558.1:39006005-39006516	CP100558.1:39006516-39007011	CP100558.1:39005865-39006005	normal	NM_001006443.1	NA	NA	511	0	0	SRX11722867, SRX11722868, SRX11722871, SRX14125033, SRX14125034, SRX19311940, SRX19311957, SRX19311958, SRX19311959, SRX19311960, SRX19311961	499.087	1	1	0	499.4, 510.133
CP100558.1:39005480-39005865	CP100558.1:39005865-39006005	CP100558.1:39004662-39005480	normal	NM_001006443.1	NA	NA	385	0	0	SRX11722867, SRX11722868, SRX11722871, SRX14125033, SRX14125034, SRX19311940, SRX19311957, SRX19311958, SRX19311959, SRX19311960, SRX19311961	382.002	1	1	0	378.0, 391.363
CP100558.1:39651832-39655883	CP100558.1:39651783-39651832	CP100558.1:39655883-39655997	normal	NM_001006444.1	NA	NA	4051	0.022	0	SRX11722867, SRX11722868, SRX11722871, SRX14125033, SRX14125034, SRX19311940, SRX19311957, SRX19311958, SRX19311959, SRX19311960, SRX19311961	3926.714	1	1	0	3886.0, 3992.466
CP100558.1:39655997-39657346	CP100558.1:39655883-39655997	CP100558.1:39657346-39657478	normal	NM_001006444.1	NA	NA	1349	0	0	SRX11722867, SRX11722868, SRX11722871, SRX14125033, SRX14125034, SRX19311940, SRX19311957, SRX19311958, SRX19311959, SRX19311960, SRX19311961	1319.164	1	1	0	1324.571, 1342.615
CP100558.1:39657478-39666703	CP100558.1:39657346-39657478	CP100558.1:39666703-39666817	normal	NM_001006444.1	NA	NA	9225	0.006	0	SRX11722867, SRX11722868, SRX11722871, SRX14125033, SRX14125034, SRX19311940, SRX19311958, SRX19311959, SRX19311960, SRX19311961	9015.004	1	1	0	8961.666, 9110.071
CP100558.1:39666817-39668395	CP100558.1:39666703-39666817	CP100558.1:39668395-39668495	normal	NM_001006444.1	NA	NA	1578	0.019	0	SRX11722867, SRX11722868, SRX11722871, SRX14125033, SRX14125034, SRX19311940, SRX19311958, SRX19311959, SRX19311960, SRX19311961	1545.229	1	1	0	1531.0, 1566.45
CP100558.1:39668495-39670485	CP100558.1:39668395-39668495	CP100558.1:39670485-39671547	normal	NM_001006444.1	NA	NA	1990	0.02	0	SRX11722867, SRX11722868, SRX11722871, SRX14125033, SRX14125034, SRX19311940, SRX19311957, SRX19311958, SRX19311959, SRX19311960, SRX19311961	1659.0, 1949.483	2	1.273	0.091	1942.222, 1981.454
CP100558.1:39671547-39671630	CP100558.1:39670485-39671547	CP100558.1:39671630-39671642	normal	NM_001006444.1	NA	NA	83	0	0	NA	NA	0	NA	NA	NA
CP100558.1:39671642-39671678	CP100558.1:39671630-39671642	CP100558.1:39671678-39671787	normal	NM_001006444.1	NA	NA	36	0	0	NA	NA	0	NA	NA	NA
CP100558.1:41862871-41864589	CP100558.1:41862745-41862871	CP100558.1:41864589-41864742	normal	NM_001006445.1	NA	NA	1718	0.104	0	SRX11722867, SRX11722868, SRX11722871, SRX14125033, SRX14125034, SRX19311940, SRX19311957, SRX19311958, SRX19311959, SRX19311960, SRX19311961	1674.774	1	1	0	1678.8, 1714.416
CP100558.1:41873519-41873559	CP100558.1:41873269-41873519	CP100558.1:41873559-41874033	normal	NM_001006445.1	NA	NA	40	0	0	NA	NA	0	NA	NA	NA
CP100558.1:41874033-41874072	CP100558.1:41873559-41874033	CP100558.1:41874072-41874398	normal	NM_001006445.1	NA	NA	39	0	0	NA	NA	0	NA	NA	NA
CP100558.1:41874398-41874450	CP100558.1:41874072-41874398	CP100558.1:41874450-41874513	normal	NM_001006445.1	NA	NA	52	0.731	0	NA	NA	0	NA	NA	NA
CP100558.1:41874513-41874549	CP100558.1:41874450-41874513	CP100558.1:41874549-41874630	normal	NM_001006445.1	NA	NA	36	0	0	NA	NA	0	NA	NA	NA
CP100558.1:41864742-41865339	CP100558.1:41864589-41864742	CP100558.1:41865339-41865451	normal	NM_001006445.1	NA	NA	597	0	0	SRX11722867, SRX11722868, SRX11722871, SRX14125033, SRX14125034, SRX19311940, SRX19311957, SRX19311958, SRX19311959, SRX19311960, SRX19311961	586.376	1	1	0	589.230, 609.0
CP100558.1:41865451-41867116	CP100558.1:41865339-41865451	CP100558.1:41867116-41867228	normal	NM_001006445.1	NA	NA	1665	0	0	SRX11722867, SRX11722868, SRX11722871, SRX14125033, SRX14125034, SRX19311940, SRX19311957, SRX19311958, SRX19311960, SRX19311961	1641.024	1	1	0	1643.0, 1676.625
CP100558.1:41867228-41868178	CP100558.1:41867116-41867228	CP100558.1:41868178-41868289	normal	NM_001006445.1	NA	NA	950	0	0	SRX11722867, SRX11722868, SRX11722871, SRX14125034, SRX19311940, SRX19311957, SRX19311958, SRX19311959, SRX19311960, SRX19311961	929.368	1	1	0	NA
CP100558.1:41868289-41868990	CP100558.1:41868178-41868289	CP100558.1:41868990-41869065	normal	NM_001006445.1	NA	NA	701	0	0	SRX11722867, SRX11722868, SRX11722871, SRX14125033, SRX14125034, SRX19311940, SRX19311957, SRX19311958, SRX19311960, SRX19311961	692.229	1	1	0	694.923, 712.5
CP100558.1:41869065-41869887	CP100558.1:41868990-41869065	CP100558.1:41869887-41869994	normal	NM_001006445.1	NA	NA	822	0	0	SRX11722867, SRX11722868, SRX11722871, SRX14125033, SRX14125034, SRX19311957, SRX19311958, SRX19311959, SRX19311960, SRX19311961	809.172	1	1	0	785.0, 819.25
CP100558.1:41869994-41872138	CP100558.1:41869887-41869994	CP100558.1:41872138-41872273	normal	NM_001006445.1	NA	NA	2144	0.009	0	SRX11722867, SRX11722868, SRX11722871, SRX14125033, SRX14125034, SRX19311940, SRX19311958, SRX19311959, SRX19311960, SRX19311961	2110.534	1	1	0	2115.166, 2143.777
CP100558.1:41872273-41873068	CP100558.1:41872138-41872273	CP100558.1:41873068-41873223	normal	NM_001006445.1	NA	NA	795	0	0	SRX11722867, SRX11722868, SRX11722871, SRX14125033, SRX14125034, SRX19311957, SRX19311958, SRX19311959, SRX19311960, SRX19311961	782.146	1	1	0	780.5, 801.7
CP100558.1:41873223-41873269	CP100558.1:41873068-41873223	CP100558.1:41873269-41873519	normal	NM_001006445.1	NA	NA	46	0	0	NA	NA	0	NA	NA	NA
CP100558.1:45940000-45941402	CP100558.1:45941402-45941525	CP100558.1:45939921-45940000	normal	NM_001006447.1	NA	NA	1402	0.031	0	SRX11722867, SRX11722868, SRX11722871, SRX14125033, SRX14125034, SRX19311940, SRX19311957, SRX19311958, SRX19311959, SRX19311960, SRX19311961	1367.851	1	1	0	1369.812, 1398.454
CP100558.1:45939148-45939921	CP100558.1:45939921-45940000	CP100558.1:45938997-45939148	normal	NM_001006447.1	NA	NA	773	0	0	SRX11722867, SRX11722868, SRX11722871, SRX14125034, SRX19311940, SRX19311957, SRX19311958, SRX19311959, SRX19311960, SRX19311961	772.012	1	1	0	NA
CP100558.1:45937789-45938997	CP100558.1:45938997-45939148	CP100558.1:45937686-45937789	normal	NM_001006447.1	NA	NA	1208	0	0	SRX11722867, SRX11722868, SRX14125033, SRX14125034, SRX19311957, SRX19311958, SRX19311959, SRX19311960, SRX19311961	1183.983	1	1	0	1175.25, 1198.875
CP100558.1:45937205-45937686	CP100558.1:45937686-45937789	CP100558.1:45937052-45937205	normal	NM_001006447.1	NA	NA	481	0	0	SRX11722867, SRX11722868, SRX11722871, SRX14125033, SRX14125034, SRX19311940, SRX19311957, SRX19311958, SRX19311959, SRX19311960, SRX19311961	471.486	1	1	0	430.0, 476.925
CP100558.1:45936188-45937052	CP100558.1:45937052-45937205	CP100558.1:45936038-45936188	normal	NM_001006447.1	NA	NA	864	0	0	SRX11722867, SRX11722868, SRX11722871, SRX14125033, SRX14125034, SRX19311940, SRX19311957, SRX19311958, SRX19311959, SRX19311960, SRX19311961	842.074	1	1	0	828.285, 856.695
CP100558.1:45935678-45936038	CP100558.1:45936038-45936188	CP100558.1:45935508-45935678	normal	NM_001006447.1	NA	NA	360	0	0	SRX11722867, SRX11722868, SRX11722871, SRX14125033, SRX14125034, SRX19311940, SRX19311958, SRX19311959, SRX19311960, SRX19311961	352.796	1	1	0	347.0, 358.428
CP100558.1:45935226-45935508	CP100558.1:45935508-45935678	CP100558.1:45935111-45935226	normal	NM_001006447.1	NA	NA	282	0	0	SRX11722867, SRX11722868, SRX11722871, SRX14125033, SRX14125034, SRX19311940, SRX19311958, SRX19311959, SRX19311960, SRX19311961	278.577, 337.086	2	1.681	0.3	282.111, 338.533
CP100558.1:45934735-45935111	CP100558.1:45935111-45935226	CP100558.1:45934651-45934735	normal	NM_001006447.1	NA	NA	376	0	0	SRX11722867, SRX11722868, SRX11722871, SRX14125033, SRX14125034, SRX19311957, SRX19311958, SRX19311959, SRX19311960, SRX19311961	370.966	1	1	0	368.833, 377.687
CP100558.1:45933624-45934651	CP100558.1:45934651-45934735	CP100558.1:45933087-45933624	normal	NM_001006447.1	NA	NA	1027	0	0	SRX11722867, SRX11722868, SRX11722871, SRX14125033, SRX14125034, SRX19311957, SRX19311958, SRX19311959, SRX19311960, SRX19311961	997.263	1	1	0	975.571, 1012.55
CP100558.1:48847745-48847858	CP100558.1:48847858-48847948	CP100558.1:48847673-48847745	normal	NM_001006448.1	NA	NA	113	0	0	SRX11722867, SRX11722868, SRX11722871, SRX19311940, SRX19311958, SRX19311960, SRX19311961	109.385, 122.755	2	1.846	0.429	NA
CP100558.1:48837723-48838063	CP100558.1:48838063-48838181	CP100558.1:48837536-48837723	normal	NM_001006448.1	NA	NA	340	0	0	SRX11722867, SRX11722868, SRX11722871, SRX14125033, SRX14125034, SRX19311940, SRX19311957, SRX19311958, SRX19311959, SRX19311960, SRX19311961	330.772	1	1	0	332.636, 341.357
CP100558.1:48837406-48837536	CP100558.1:48837536-48837723	CP100558.1:48837263-48837406	normal	NM_001006448.1	NA	NA	130	0	0	SRX11722867, SRX11722868, SRX11722871, SRX14125033, SRX14125034, SRX19311940, SRX19311961	129.565, 140.571	2	1.429	0.143	124.714, 132.111
CP100558.1:48836916-48837263	CP100558.1:48837263-48837406	CP100558.1:48836777-48836916	normal	NM_001006448.1	NA	NA	347	0	0	SRX11722867, SRX11722868, SRX11722871, SRX14125033, SRX14125034, SRX19311940, SRX19311957, SRX19311958, SRX19311959, SRX19311960, SRX19311961	342.004	1	1	0	342.272, 350.714
CP100558.1:48836672-48836777	CP100558.1:48836777-48836916	CP100558.1:48836561-48836672	normal	NM_001006448.1	NA	NA	105	0.19	0	SRX11722867, SRX11722868, SRX11722871, SRX19311958, SRX19311959, SRX19311961	100.584, 113.457	2	1.992	0.833	NA
CP100558.1:48836245-48836561	CP100558.1:48836561-48836672	CP100558.1:48836091-48836245	normal	NM_001006448.1	NA	NA	316	0	0	SRX11722867, SRX11722868, SRX11722871, SRX14125033, SRX14125034, SRX19311940, SRX19311957, SRX19311958, SRX19311959, SRX19311960, SRX19311961	309.084	1	1	0	307.454, 316.937
CP100558.1:48835836-48836091	CP100558.1:48836091-48836245	CP100558.1:48835638-48835836	normal	NM_001006448.1	NA	NA	255	0	0	SRX11722867, SRX11722868, SRX11722871, SRX14125033, SRX14125034, SRX19311957, SRX19311958, SRX19311960, SRX19311961	252.214	1	1	0	250.466, 258.818
CP100558.1:48835514-48835638	CP100558.1:48835638-48835836	CP100558.1:48835346-48835514	normal	NM_001006448.1	NA	NA	124	0	0	SRX11722867, SRX11722868	125	1	NA	0	NA
CP100558.1:48834889-48835346	CP100558.1:48835346-48835514	CP100558.1:48834793-48834889	normal	NM_001006448.1	NA	NA	457	0	0	SRX11722867, SRX11722868, SRX11722871, SRX14125033, SRX14125034, SRX19311940, SRX19311957, SRX19311958, SRX19311959, SRX19311960, SRX19311961	448.589	1	1	0	446.444, 456.187
CP100558.1:48833475-48834793	CP100558.1:48834793-48834889	CP100558.1:48833381-48833475	normal	NM_001006448.1	NA	NA	1318	0	0	SRX11722867, SRX11722868, SRX11722871, SRX14125034, SRX19311940, SRX19311957, SRX19311958, SRX19311959, SRX19311960, SRX19311961	1290.206	1	1	0	NA
CP100558.1:48833113-48833381	CP100558.1:48833381-48833475	CP100558.1:48832863-48833113	normal	NM_001006448.1	NA	NA	268	0	0	SRX11722867, SRX11722871, SRX14125033, SRX14125034, SRX19311958, SRX19311960, SRX19311961	267.404	1	1	0	260.9, 271.5
CP100558.1:48845988-48847673	CP100558.1:48847673-48847745	CP100558.1:48845984-48845988	normal	NM_001006448.1	NA	NA	1685	0	0	NA	NA	0	NA	NA	NA
CP100558.1:48832776-48832863	CP100558.1:48832863-48833113	CP100558.1:48832687-48832776	normal	NM_001006448.1	NA	NA	87	0	0	SRX11722868	90.538, 111.0	2	NA	1	NA
CP100558.1:48831732-48832687	CP100558.1:48832687-48832776	CP100558.1:48831625-48831732	normal	NM_001006448.1	NA	NA	955	0	0	SRX11722867, SRX11722868, SRX11722871, SRX14125033, SRX14125034, SRX19311940, SRX19311958, SRX19311959, SRX19311960, SRX19311961	923.577	1	1	0	924.857, 943.631
CP100558.1:48831168-48831625	CP100558.1:48831625-48831732	CP100558.1:48831055-48831168	normal	NM_001006448.1	NA	NA	457	0	0	SRX11722867, SRX11722868, SRX11722871, SRX14125033, SRX14125034, SRX19311957, SRX19311958, SRX19311959, SRX19311960, SRX19311961	449.38	1	1	0	447.181, 459.923
CP100558.1:48830966-48831055	CP100558.1:48831055-48831168	CP100558.1:48830806-48830966	normal	NM_001006448.1	NA	NA	89	0	0	SRX11722867, SRX19311959	91.781, 103.166	2	NA	0.5	NA
CP100558.1:48830131-48830806	CP100558.1:48830806-48830966	CP100558.1:48829936-48830131	normal	NM_001006448.1	NA	NA	675	0	0	SRX11722867, SRX11722868, SRX11722871, SRX14125033, SRX14125034, SRX19311940, SRX19311957, SRX19311958, SRX19311959, SRX19311960, SRX19311961	663.665	1	1	0	654.909, 674.4
CP100558.1:48828782-48829936	CP100558.1:48829936-48830131	CP100558.1:48828540-48828782	normal	NM_001006448.1	NA	NA	1154	0	0	SRX11722867, SRX11722868, SRX11722871, SRX14125033, SRX14125034, SRX19311957, SRX19311958, SRX19311959, SRX19311960, SRX19311961	1127.698	1	1	0	1117.666, 1146.058
CP100558.1:48845124-48845984	CP100558.1:48845984-48845988	CP100558.1:48844979-48845124	normal	NM_001006448.1	NA	NA	860	0.042	0	NA	NA	0	NA	NA	NA
CP100558.1:48842511-48844979	CP100558.1:48844979-48845124	CP100558.1:48842396-48842511	normal	NM_001006448.1	NA	NA	2468	0	0	SRX11722867, SRX11722868, SRX11722871, SRX14125033, SRX14125034, SRX19311958, SRX19311959, SRX19311960, SRX19311961	2426.223	1	1	0	2423.142, 2446.708
CP100558.1:48842141-48842396	CP100558.1:48842396-48842511	CP100558.1:48841925-48842141	normal	NM_001006448.1	NA	NA	255	0	0	SRX11722867, SRX11722868, SRX11722871, SRX14125033, SRX14125034, SRX19311940, SRX19311957, SRX19311958, SRX19311959, SRX19311960, SRX19311961	254.875	1	1	0	253.92, 267.857
CP100558.1:48840781-48841925	CP100558.1:48841925-48842141	CP100558.1:48840623-48840781	normal	NM_001006448.1	NA	NA	1144	0	0	SRX11722867, SRX11722868, SRX11722871, SRX14125033, SRX14125034, SRX19311957, SRX19311958, SRX19311960, SRX19311961	1118.583	1	1	0	1117.875, 1134.111
CP100558.1:48839791-48840623	CP100558.1:48840623-48840781	CP100558.1:48839627-48839791	normal	NM_001006448.1	NA	NA	832	0	0	SRX11722867, SRX11722868, SRX11722871, SRX14125033, SRX14125034, SRX19311957, SRX19311958, SRX19311959, SRX19311960, SRX19311961	814.922	1	1	0	814.769, 831.846
CP100558.1:48839140-48839627	CP100558.1:48839627-48839791	CP100558.1:48838944-48839140	normal	NM_001006448.1	NA	NA	487	0	0	SRX11722867, SRX11722868, SRX11722871, SRX14125033, SRX14125034, SRX19311957, SRX19311958, SRX19311959, SRX19311960, SRX19311961	483.157	1	1	0	467.25, 486.521
CP100558.1:48838181-48838944	CP100558.1:48838944-48839140	CP100558.1:48838063-48838181	normal	NM_001006448.1	NA	NA	763	0	0	SRX11722867, SRX11722868, SRX11722871, SRX14125033, SRX14125034, SRX19311958, SRX19311959, SRX19311960, SRX19311961	755.932	1	1	0	751.4, 767.666
CP100558.1:48893359-48893400	CP100558.1:48893306-48893359	CP100558.1:48893400-48893469	normal	NM_001006449.1	NA	NA	41	0.976	0	NA	NA	0	NA	NA	NA
CP100558.1:48900982-48901389	CP100558.1:48900851-48900982	CP100558.1:48901389-48901517	normal	NM_001006449.1	NA	NA	407	0	0	SRX11722867, SRX11722868, SRX11722871, SRX14125033, SRX14125034, SRX19311957, SRX19311958, SRX19311960, SRX19311961	402.882	1	1	0	399.0, 410.8
CP100558.1:48901517-48902023	CP100558.1:48901389-48901517	CP100558.1:48902023-48902095	normal	NM_001006449.1	NA	NA	506	0	0	SRX11722867, SRX11722868, SRX11722871, SRX14125033, SRX14125034, SRX19311957, SRX19311958, SRX19311959, SRX19311960, SRX19311961	497.527	1	1	0	503.370, 540.0
CP100558.1:48902095-48903320	CP100558.1:48902023-48902095	CP100558.1:48903320-48903384	normal	NM_001006449.1	NA	NA	1225	0	0	SRX11722867, SRX11722868, SRX11722871, SRX14125033, SRX14125034, SRX19311940, SRX19311957, SRX19311958, SRX19311959, SRX19311960, SRX19311961	1196.429	1	1	0	1203.611, 1223.153
CP100558.1:48903384-48903807	CP100558.1:48903320-48903384	CP100558.1:48903807-48903902	normal	NM_001006449.1	NA	NA	423	0	0	SRX11722867, SRX11722868, SRX11722871, SRX14125033, SRX14125034, SRX19311940, SRX19311957, SRX19311958, SRX19311959, SRX19311960, SRX19311961	417.053	1	1	0	415.375, 425.05
CP100558.1:48903902-48904618	CP100558.1:48903807-48903902	CP100558.1:48904618-48904721	normal	NM_001006449.1	NA	NA	716	0	0	SRX11722867, SRX11722868, SRX11722871, SRX14125033, SRX14125034, SRX19311940, SRX19311957, SRX19311958, SRX19311959, SRX19311960, SRX19311961	701.985	1	1	0	696.333, 716.5
CP100558.1:48904721-48905329	CP100558.1:48904618-48904721	CP100558.1:48905329-48905406	normal	NM_001006449.1	NA	NA	608	0.046	0	SRX11722867, SRX11722868, SRX11722871, SRX14125033, SRX14125034, SRX19311957, SRX19311958, SRX19311960, SRX19311961	589.148	1	1	0	585.75, 597.714
CP100558.1:48905406-48906074	CP100558.1:48905329-48905406	CP100558.1:48906074-48906212	normal	NM_001006449.1	NA	NA	668	0	0	SRX11722867, SRX11722868, SRX11722871, SRX14125033, SRX14125034, SRX19311940, SRX19311958, SRX19311959, SRX19311960, SRX19311961	658.767	1	1	0	658.0, 672.5
CP100558.1:48906212-48906782	CP100558.1:48906074-48906212	CP100558.1:48906782-48906943	normal	NM_001006449.1	NA	NA	570	0.044	0	SRX11722867, SRX11722868, SRX11722871, SRX14125033, SRX14125034, SRX19311940, SRX19311957, SRX19311960, SRX19311961	555.714	1	1	0	538.0, 566.36
CP100558.1:48906943-48907729	CP100558.1:48906782-48906943	CP100558.1:48907729-48907851	normal	NM_001006449.1	NA	NA	786	0	0	SRX11722867, SRX11722868, SRX11722871, SRX14125033, SRX14125034, SRX19311940, SRX19311958, SRX19311959, SRX19311960, SRX19311961	771.001	1	1	0	749.5, 780.125
CP100558.1:48907851-48907899	CP100558.1:48907729-48907851	CP100558.1:48907899-48907977	normal	NM_001006449.1	NA	NA	48	0	0	NA	NA	0	NA	NA	NA
CP100558.1:48893469-48894356	CP100558.1:48893400-48893469	CP100558.1:48894356-48894476	normal	NM_001006449.1	NA	NA	887	0	0	SRX11722867, SRX11722868, SRX11722871, SRX14125033, SRX14125034, SRX19311940, SRX19311957, SRX19311959, SRX19311960, SRX19311961	869.383	1	1	0	872.5, 888.588
CP100558.1:48894476-48897530	CP100558.1:48894356-48894476	CP100558.1:48897530-48897653	normal	NM_001006449.1	NA	NA	3054	0.01	0	SRX11722867, SRX11722868, SRX11722871, SRX14125033, SRX14125034, SRX19311957, SRX19311958, SRX19311959, SRX19311960, SRX19311961	2964.357	1	1	0	2776.0, 2989.7
CP100558.1:48897653-48898053	CP100558.1:48897530-48897653	CP100558.1:48898053-48898196	normal	NM_001006449.1	NA	NA	400	0	0	SRX11722867, SRX11722868, SRX11722871, SRX14125033, SRX14125034, SRX19311940, SRX19311957, SRX19311960, SRX19311961	393.881	1	1	0	391.090, 404.083
CP100558.1:48898196-48898434	CP100558.1:48898053-48898196	CP100558.1:48898434-48898527	normal	NM_001006449.1	NA	NA	238	0	0	SRX11722867, SRX11722868, SRX11722871, SRX14125033, SRX19311940, SRX19311959, SRX19311960, SRX19311961	237.98	1	1	0	233.230, 240.846
CP100558.1:48898527-48899737	CP100558.1:48898434-48898527	CP100558.1:48899737-48899767	normal	NM_001006449.1	NA	NA	1210	0.04	0	SRX11722871, SRX14125033, SRX14125034, SRX19311940, SRX19311958, SRX19311959, SRX19311960, SRX19311961	1174.655	1	1	0	1178.777, 1201.166
CP100558.1:48899767-48900386	CP100558.1:48899737-48899767	CP100558.1:48900386-48900508	normal	NM_001006449.1	NA	NA	619	0	0	SRX11722871, SRX14125033, SRX14125034, SRX19311940, SRX19311958, SRX19311959, SRX19311960, SRX19311961	607.701	1	1	0	602.333, 621.166
CP100558.1:48900508-48900601	CP100558.1:48900386-48900508	CP100558.1:48900601-48900658	normal	NM_001006449.1	NA	NA	93	0	0	SRX11722867, SRX11722868, SRX19311958, SRX19311960, SRX19311961	89.464, 97.58, 115.5	3	2.567	0.8	NA
CP100558.1:48900658-48900851	CP100558.1:48900601-48900658	CP100558.1:48900851-48900982	normal	NM_001006449.1	NA	NA	193	0	0	SRX11722867, SRX11722868, SRX11722871, SRX14125033, SRX19311959, SRX19311960, SRX19311961	191.898	1	1	0	188.666, 194.4
CP100558.1:49162520-49164117	CP100558.1:49162341-49162520	CP100558.1:49164117-49164327	normal	NM_001006450.1	NA	NA	1597	0	0	SRX11722867, SRX11722868, SRX11722871, SRX14125033, SRX14125034, SRX19311957, SRX19311958, SRX19311960, SRX19311961	1567.52	1	1	0	1522.0, 1580.952
CP100558.1:49164327-49165084	CP100558.1:49164117-49164327	CP100558.1:49165084-49165167	normal	NM_001006450.1	NA	NA	757	0	0	SRX11722867, SRX11722868, SRX11722871, SRX14125033, SRX14125034, SRX19311957, SRX19311958, SRX19311959, SRX19311960, SRX19311961	745.153	1	1	0	742.3, 756.315
CP100558.1:49165167-49165819	CP100558.1:49165084-49165167	CP100558.1:49165819-49165928	normal	NM_001006450.1	NA	NA	652	0	0	SRX11722867, SRX11722868, SRX11722871, SRX14125033, SRX14125034, SRX19311940, SRX19311957, SRX19311958, SRX19311959, SRX19311960, SRX19311961	636.717	1	1	0	632.8, 648.904
CP100558.1:49165928-49167677	CP100558.1:49165819-49165928	CP100558.1:49167677-49167791	normal	NM_001006450.1	NA	NA	1749	0.019	0	SRX11722867, SRX11722868, SRX11722871, SRX14125033, SRX19311959, SRX19311960, SRX19311961	1708.211	1	1	0	1657.0, 1728.35
CP100558.1:49167791-49169688	CP100558.1:49167677-49167791	CP100558.1:49169688-49170596	normal	NM_001006450.1	NA	NA	1897	0	0	SRX11722867, SRX11722868, SRX11722871, SRX14125033, SRX14125034, SRX19311940, SRX19311957, SRX19311958, SRX19311959, SRX19311960, SRX19311961	1851.781	1	1	0	1852.0, 1886.357
CP100558.1:49780566-49781728	CP100558.1:49780434-49780566	CP100558.1:49781728-49781848	normal	NM_001006451.1	NA	NA	1162	0	0	SRX11722867, SRX11722868, SRX11722871, SRX14125033, SRX14125034, SRX19311940, SRX19311957, SRX19311958, SRX19311959, SRX19311960, SRX19311961	1120.687	1	1	0	1124.5, 1147.75
CP100558.1:49781848-49784288	CP100558.1:49781728-49781848	CP100558.1:49784288-49784478	normal	NM_001006451.1	NA	NA	2440	0	0	SRX11722867, SRX11722868, SRX11722871, SRX14125033, SRX14125034, SRX19311940, SRX19311958, SRX19311959, SRX19311960, SRX19311961	2395.374	1	1	0	2370.0, 2420.368
CP100558.1:49784478-49785240	CP100558.1:49784288-49784478	CP100558.1:49785240-49785387	normal	NM_001006451.1	NA	NA	762	0	0	SRX11722867, SRX11722868, SRX11722871, SRX14125033, SRX14125034, SRX19311958, SRX19311959, SRX19311960, SRX19311961	754.601	1	1	0	753.0, 768.142
CP100558.1:49785387-49786752	CP100558.1:49785240-49785387	CP100558.1:49786752-49786867	normal	NM_001006451.1	NA	NA	1365	0	0	SRX11722867, SRX11722868, SRX11722871, SRX14125033, SRX14125034, SRX19311957, SRX19311958, SRX19311959, SRX19311960, SRX19311961	1355.629	1	1	0	1360.444, 1381.625
CP100558.1:49786867-49787330	CP100558.1:49786752-49786867	CP100558.1:49787330-49787429	normal	NM_001006451.1	NA	NA	463	0	0	SRX11722867, SRX11722868, SRX11722871, SRX14125033, SRX14125034, SRX19311940, SRX19311957, SRX19311958, SRX19311959, SRX19311960, SRX19311961	456.529	1	1	0	458.785, 470.0
CP100558.1:49787429-49789550	CP100558.1:49787330-49787429	CP100558.1:49789550-49789861	normal	NM_001006451.1	NA	NA	2121	0	0	SRX11722867, SRX11722871, SRX14125033, SRX14125034, SRX19311940, SRX19311957, SRX19311958, SRX19311959, SRX19311960, SRX19311961	2083.24	1	1	0	2071.75, 2109.4
CP100558.1:49789861-49789904	CP100558.1:49789550-49789861	CP100558.1:49789904-49789993	normal	NM_001006451.1	NA	NA	43	0	0	NA	NA	0	NA	NA	NA
CP100558.1:49789993-49790025	CP100558.1:49789904-49789993	CP100558.1:49790025-49790423	normal	NM_001006451.1	NA	NA	32	0	0	NA	NA	0	NA	NA	NA
CP100558.1:49790423-49790464	CP100558.1:49790025-49790423	CP100558.1:49790464-49790850	normal	NM_001006451.1	NA	NA	41	0	0	NA	NA	0	NA	NA	NA
CP100558.1:54187731-54188887	CP100558.1:54188887-54188995	CP100558.1:54187568-54187731	normal	NM_001006452.1	NA	NA	1156	0	0	SRX11722867, SRX11722868, SRX11722871, SRX14125033, SRX14125034, SRX19311940, SRX19311958, SRX19311960, SRX19311961	1131.734	1	1	0	1135.357, 1151.5
CP100558.1:54187396-54187568	CP100558.1:54187568-54187731	CP100558.1:54187259-54187396	normal	NM_001006452.1	NA	NA	172	0	0	SRX11722867, SRX11722868, SRX11722871, SRX19311957, SRX19311959, SRX19311960	169.161, 176.062, 198.0	3	2	0.333	NA
CP100558.1:54187006-54187259	CP100558.1:54187259-54187396	CP100558.1:54186897-54187006	normal	NM_001006452.1	NA	NA	253	0	0	SRX11722867, SRX11722871, SRX14125033, SRX14125034, SRX19311960, SRX19311961	250.346	1	1	0	250.285, 260.0
CP100558.1:54186653-54186897	CP100558.1:54186897-54187006	CP100558.1:54186441-54186653	normal	NM_001006452.1	NA	NA	244	0.189	0	SRX11722867, SRX11722871, SRX14125033, SRX14125034, SRX19311957, SRX19311960, SRX19311961	240.074	1	1	0	232.625, 245.538
CP100558.1:54186425-54186441	CP100558.1:54186441-54186653	CP100558.1:54186423-54186425	normal	NM_001006452.1	NA	NA	16	0	0	NA	NA	0	NA	NA	NA
CP100558.1:54186212-54186423	CP100558.1:54186423-54186425	CP100558.1:54186117-54186212	normal	NM_001006452.1	NA	NA	211	0	0	NA	NA	0	NA	NA	NA
CP100558.1:54186076-54186117	CP100558.1:54186117-54186212	CP100558.1:54185983-54186076	normal	NM_001006452.1	NA	NA	41	0	0	NA	NA	0	NA	NA	NA
CP100558.1:54185939-54185983	CP100558.1:54185983-54186076	CP100558.1:54185508-54185939	normal	NM_001006452.1	NA	NA	44	0	0	NA	NA	0	NA	NA	NA
CP100558.1:62426567-62431030	CP100558.1:62426422-62426567	CP100558.1:62431030-62431076	normal	NM_001006453.1	NA	NA	4463	0	0	SRX11722867, SRX11722868, SRX11722871, SRX14125033, SRX14125034, SRX19311940, SRX19311957, SRX19311958, SRX19311959, SRX19311960, SRX19311961	4364.314	1	1	0	4381.142, 4438.571
CP100558.1:62438699-62438906	CP100558.1:62438566-62438699	CP100558.1:62438906-62439029	normal	NM_001006453.1	NA	NA	207	0	0	SRX11722867, SRX11722868, SRX11722871, SRX14125033, SRX14125034, SRX19311957, SRX19311958, SRX19311959, SRX19311960	183.583, 204.484	2	1.569	0.222	197.833, 206.857
CP100558.1:62439029-62439580	CP100558.1:62438906-62439029	CP100558.1:62439580-62439636	normal	NM_001006453.1	NA	NA	551	0.096	0	SRX11722867, SRX11722868, SRX11722871, SRX14125033, SRX14125034, SRX19311940, SRX19311957, SRX19311958, SRX19311959, SRX19311960, SRX19311961	539.308	1	1	0	539.363, 550.4
CP100558.1:62439636-62440744	CP100558.1:62439580-62439636	CP100558.1:62440744-62441139	normal	NM_001006453.1	NA	NA	1108	0.042	0	SRX11722867, SRX11722868, SRX11722871, SRX14125033, SRX14125034, SRX19311940, SRX19311957, SRX19311958, SRX19311959, SRX19311960, SRX19311961	1088.188	1	1	0	1079.833, 1103.666
CP100558.1:62441139-62441194	CP100558.1:62440744-62441139	CP100558.1:62441194-62441499	normal	NM_001006453.1	NA	NA	55	0	0	NA	NA	0	NA	NA	NA
CP100558.1:62431076-62431288	CP100558.1:62431030-62431076	CP100558.1:62431288-62431378	normal	NM_001006453.1	NA	NA	212	0.311	0	SRX11722867, SRX11722868, SRX11722871, SRX14125033, SRX14125034, SRX19311940, SRX19311957, SRX19311958, SRX19311959, SRX19311960, SRX19311961	211.219	1	1	0	209.416, 217.0
CP100558.1:62431378-62432184	CP100558.1:62431288-62431378	CP100558.1:62432184-62432270	normal	NM_001006453.1	NA	NA	806	0	0	SRX11722867, SRX11722868, SRX11722871, SRX14125033, SRX14125034, SRX19311940, SRX19311957, SRX19311958, SRX19311959, SRX19311960, SRX19311961	738.760, 792.666	2	1.636	0.091	795.733, 822.5
CP100558.1:62432270-62433192	CP100558.1:62432184-62432270	CP100558.1:62433192-62433272	normal	NM_001006453.1	NA	NA	922	0	0	SRX11722867, SRX11722868, SRX11722871, SRX14125033, SRX14125034, SRX19311940, SRX19311957, SRX19311958, SRX19311960, SRX19311961	907.904	1	1	0	902.4, 924.230
CP100558.1:62433272-62435001	CP100558.1:62433192-62433272	CP100558.1:62435001-62435087	normal	NM_001006453.1	NA	NA	1729	0.047	0	SRX11722867, SRX11722868, SRX11722871, SRX14125033, SRX14125034, SRX19311940, SRX19311957, SRX19311958, SRX19311960, SRX19311961	1690.368	1	1	0	1691.444, 1726.0
CP100558.1:62435087-62436512	CP100558.1:62435001-62435087	CP100558.1:62436512-62436656	normal	NM_001006453.1	NA	NA	1425	0.045	0	SRX11722867, SRX11722868, SRX11722871, SRX14125034, SRX19311940, SRX19311957, SRX19311958, SRX19311960, SRX19311961	1393.227	1	1	0	NA
CP100558.1:62436656-62437776	CP100558.1:62436512-62436656	CP100558.1:62437776-62437830	normal	NM_001006453.1	NA	NA	1120	0	0	SRX11722867, SRX11722868, SRX11722871, SRX14125033, SRX14125034, SRX19311940, SRX19311957, SRX19311958, SRX19311959, SRX19311960, SRX19311961	1095.737	1	1	0	1091.25, 1114.764
CP100558.1:62437830-62438015	CP100558.1:62437776-62437830	CP100558.1:62438015-62438094	normal	NM_001006453.1	NA	NA	185	0	0	SRX11722867, SRX11722868, SRX11722871, SRX14125033, SRX19311957, SRX19311958, SRX19311959, SRX19311960	184.918	1	1	0	169.0, 185.681
CP100558.1:62438094-62438566	CP100558.1:62438015-62438094	CP100558.1:62438566-62438699	normal	NM_001006453.1	NA	NA	472	0	0	SRX11722867, SRX11722868, SRX11722871, SRX14125033, SRX14125034, SRX19311940, SRX19311957, SRX19311958, SRX19311959, SRX19311960, SRX19311961	465.238	1	1	0	442.75, 468.894
CP100558.1:68971040-68976657	CP100558.1:68970996-68971040	CP100558.1:68976657-68976786	normal	NM_001006456.1	NA	NA	5617	0.012	0	SRX11722867, SRX11722868, SRX11722871, SRX14125033, SRX14125034, SRX19311940, SRX19311957, SRX19311958, SRX19311959, SRX19311960	5475.986	1	1	0	5523.5, 5587.5
CP100558.1:68993545-68994867	CP100558.1:68993511-68993545	CP100558.1:68994867-68994974	normal	NM_001006456.1	NA	NA	1322	0.014	0	SRX11722867, SRX11722868, SRX11722871, SRX14125033, SRX14125034, SRX19311940, SRX19311957, SRX19311958, SRX19311959, SRX19311960, SRX19311961	1285.237	1	1	0	1295.7, 1315.75
CP100558.1:68994974-68995507	CP100558.1:68994867-68994974	CP100558.1:68995507-68995686	normal	NM_001006456.1	NA	NA	533	0	0	SRX11722867, SRX11722871, SRX14125033, SRX14125034, SRX19311940, SRX19311957, SRX19311958, SRX19311959, SRX19311960, SRX19311961	514.92	1	1	0	514.666, 528.0
CP100558.1:68995686-68995979	CP100558.1:68995507-68995686	CP100558.1:68995979-68996081	normal	NM_001006456.1	NA	NA	293	0	0	SRX11722867, SRX11722868, SRX11722871, SRX14125033, SRX14125034, SRX19311940, SRX19311957, SRX19311958, SRX19311959, SRX19311960, SRX19311961	286.52	1	1	0	287.111, 296.066
CP100558.1:68996081-68997240	CP100558.1:68995979-68996081	CP100558.1:68997240-68997638	normal	NM_001006456.1	NA	NA	1159	0.051	0	SRX11722867, SRX11722868, SRX11722871, SRX14125033, SRX14125034, SRX19311940, SRX19311958, SRX19311959, SRX19311960, SRX19311961	1136.16	1	1	0	1123.333, 1155.470
CP100558.1:68997638-68998418	CP100558.1:68997240-68997638	CP100558.1:68998418-68998527	normal	NM_001006456.1	NA	NA	780	0	0	SRX11722867, SRX11722868, SRX11722871, SRX14125033, SRX14125034, SRX19311940, SRX19311957, SRX19311958, SRX19311959, SRX19311960, SRX19311961	764.067	1	1	0	764.333, 776.923
CP100558.1:68998527-69000255	CP100558.1:68998418-68998527	CP100558.1:69000255-69000369	normal	NM_001006456.1	NA	NA	1728	0	0	SRX11722867, SRX11722868, SRX11722871, SRX14125033, SRX14125034, SRX19311940, SRX19311957, SRX19311958, SRX19311959, SRX19311960, SRX19311961	1685.717	1	1	0	1686.5, 1719.714
CP100558.1:69000369-69000860	CP100558.1:69000255-69000369	CP100558.1:69000860-69000948	normal	NM_001006456.1	NA	NA	491	0.073	0	SRX11722867, SRX11722868, SRX11722871, SRX14125033, SRX14125034, SRX19311940, SRX19311957, SRX19311958, SRX19311959, SRX19311960, SRX19311961	484.958	1	1	0	486.045, 496.5
CP100558.1:69000948-69001825	CP100558.1:69000860-69000948	CP100558.1:69001825-69001962	normal	NM_001006456.1	NA	NA	877	0	0	SRX11722867, SRX11722868, SRX11722871, SRX14125033, SRX14125034, SRX19311940, SRX19311957, SRX19311958, SRX19311959, SRX19311960, SRX19311961	861.147	1	1	0	871.413, 923.0
CP100558.1:69001962-69002379	CP100558.1:69001825-69001962	CP100558.1:69002379-69002474	normal	NM_001006456.1	NA	NA	417	0	0	SRX11722867, SRX11722868, SRX11722871, SRX14125033, SRX14125034, SRX19311958, SRX19311960, SRX19311961	413.047	1	1	0	384.0, 418.090
CP100558.1:69002474-69002593	CP100558.1:69002379-69002474	CP100558.1:69002593-69002691	normal	NM_001006456.1	NA	NA	119	0	0	SRX11722867, SRX11722868, SRX11722871	116.259	1	1	0	NA
CP100558.1:68976786-68977179	CP100558.1:68976657-68976786	CP100558.1:68977179-68977254	normal	NM_001006456.1	NA	NA	393	0	0	SRX11722867, SRX11722868, SRX11722871, SRX14125033, SRX14125034, SRX19311940, SRX19311957, SRX19311958, SRX19311959, SRX19311960, SRX19311961	387.271	1	1	0	383.666, 394.0
CP100558.1:69002691-69003155	CP100558.1:69002593-69002691	CP100558.1:69003155-69003291	normal	NM_001006456.1	NA	NA	464	0	0	SRX11722867, SRX11722868, SRX11722871, SRX14125033, SRX14125034, SRX19311940, SRX19311957, SRX19311958, SRX19311959, SRX19311960, SRX19311961	455.585	1	1	0	455.0, 465.826
CP100558.1:69003291-69003429	CP100558.1:69003155-69003291	CP100558.1:69003429-69003543	normal	NM_001006456.1	NA	NA	138	0	0	SRX11722867, SRX11722868, SRX11722871, SRX19311958, SRX19311960	137.243	1	1	0	NA
CP100558.1:69003543-69003577	CP100558.1:69003429-69003543	CP100558.1:69003577-69003579	normal	NM_001006456.1	NA	NA	34	0	0	NA	NA	0	NA	NA	NA
CP100558.1:69003579-69004564	CP100558.1:69003577-69003579	CP100558.1:69004564-69004704	normal	NM_001006456.1	NA	NA	985	0	0	NA	NA	0	NA	NA	NA
CP100558.1:69004704-69005153	CP100558.1:69004564-69004704	CP100558.1:69005153-69005366	normal	NM_001006456.1	NA	NA	449	0	0	SRX11722867, SRX11722868, SRX11722871, SRX14125033, SRX19311957, SRX19311958, SRX19311959, SRX19311960, SRX19311961	440.607	1	1	0	431.666, 445.6
CP100558.1:69005366-69006132	CP100558.1:69005153-69005366	CP100558.1:69006132-69006323	normal	NM_001006456.1	NA	NA	766	0	0	SRX11722867, SRX11722868, SRX11722871, SRX14125033, SRX14125034, SRX19311940, SRX19311957, SRX19311958, SRX19311959, SRX19311960, SRX19311961	747.541	1	1	0	747.411, 761.533
CP100558.1:69006323-69006898	CP100558.1:69006132-69006323	CP100558.1:69006898-69007288	normal	NM_001006456.1	NA	NA	575	0	0	SRX11722867, SRX11722868, SRX11722871, SRX14125033, SRX14125034, SRX19311940, SRX19311957, SRX19311958, SRX19311960, SRX19311961	554.829	1	1	0	562.185, 587.2
CP100558.1:68977254-68979175	CP100558.1:68977179-68977254	CP100558.1:68979175-68979294	normal	NM_001006456.1	NA	NA	1921	0	0	SRX11722867, SRX11722868, SRX11722871, SRX14125033, SRX14125034, SRX19311958, SRX19311960, SRX19311961	1906.706	1	1	0	1880.0, 1927.294
CP100558.1:68979294-68989270	CP100558.1:68979175-68979294	CP100558.1:68989270-68989508	normal	NM_001006456.1	NA	NA	9976	0.003	0	SRX11722867, SRX11722868, SRX11722871, SRX14125033, SRX14125034, SRX19311957, SRX19311958, SRX19311959, SRX19311960, SRX19311961	9780.373	1	1	0	9758.8, 9900.2
CP100558.1:68989508-68990246	CP100558.1:68989270-68989508	CP100558.1:68990246-68990301	normal	NM_001006456.1	NA	NA	738	0	0	SRX11722867, SRX11722868, SRX11722871, SRX14125033, SRX14125034, SRX19311957, SRX19311958, SRX19311959, SRX19311960, SRX19311961	724.224	1	1	0	717.285, 738.062
CP100558.1:68990301-68991554	CP100558.1:68990246-68990301	CP100558.1:68991554-68991614	normal	NM_001006456.1	NA	NA	1253	0	0	SRX11722867, SRX11722868, SRX11722871, SRX14125033, SRX19311940, SRX19311957, SRX19311958, SRX19311959, SRX19311960, SRX19311961	1235.503	1	1	0	1221.25, 1254.294
CP100558.1:68991614-68993083	CP100558.1:68991554-68991614	CP100558.1:68993083-68993169	normal	NM_001006456.1	NA	NA	1469	0	0	SRX11722867, SRX11722868, SRX11722871, SRX14125033, SRX14125034, SRX19311957, SRX19311958, SRX19311960, SRX19311961	1453.204	1	1	0	1429.25, 1463.25
CP100558.1:68993169-68993259	CP100558.1:68993083-68993169	CP100558.1:68993259-68993463	normal	NM_001006456.1	NA	NA	90	0	0	SRX19311960, SRX19311961	86.020, 96.503	2	NA	1	NA
CP100558.1:68993463-68993511	CP100558.1:68993259-68993463	CP100558.1:68993511-68993545	normal	NM_001006456.1	NA	NA	48	0	0	NA	NA	0	NA	NA	NA
CP100558.1:79583673-79584277	CP100558.1:79584277-79584362	CP100558.1:79583504-79583673	normal	NM_001006458.1	NA	NA	604	0	0	SRX11722867, SRX11722868, SRX11722871, SRX14125033, SRX14125034, SRX19311957, SRX19311958, SRX19311959, SRX19311960, SRX19311961	594.187	1	1	0	589.4, 606.928
CP100558.1:79581660-79583504	CP100558.1:79583504-79583673	CP100558.1:79581578-79581660	normal	NM_001006458.1	NA	NA	1844	0	0	SRX11722867, SRX11722868, SRX11722871, SRX14125033, SRX14125034, SRX19311957, SRX19311958, SRX19311959, SRX19311960, SRX19311961	1810.121	1	1	0	1804.909, 1839.0
CP100558.1:79579296-79581578	CP100558.1:79581578-79581660	CP100558.1:79579253-79579296	normal	NM_001006458.1	NA	NA	2282	0.015	0	SRX11722868, SRX11722871, SRX14125033, SRX14125034, SRX19311940, SRX19311957, SRX19311958, SRX19311959, SRX19311960, SRX19311961	2229.67	1	1	0	2243.6, 2275.75
CP100558.1:79579209-79579253	CP100558.1:79579253-79579296	CP100558.1:79577964-79579209	normal	NM_001006458.1	NA	NA	44	0	0	NA	NA	0	NA	NA	NA
CP100558.1:81858656-81868832	CP100558.1:81868832-81869088	CP100558.1:81858572-81858656	normal	NM_001006459.1	NA	NA	10176	0.029	0	SRX11722867, SRX11722868, SRX11722871, SRX14125033, SRX14125034, SRX19311940, SRX19311957, SRX19311958, SRX19311959, SRX19311960, SRX19311961	9914.784	1	1	0	9928.4, 10059.823
CP100558.1:81845616-81849672	CP100558.1:81849672-81849862	CP100558.1:81845579-81845616	normal	NM_001006459.1	NA	NA	4056	0	0	SRX11722867, SRX11722868, SRX11722871, SRX14125033, SRX19311940, SRX19311957, SRX19311958, SRX19311960, SRX19311961	3972.992	1	1	0	3973.166, 4026.545
CP100558.1:81843782-81845579	CP100558.1:81845579-81845616	CP100558.1:81843693-81843782	normal	NM_001006459.1	NA	NA	1797	0.016	0	SRX11722867, SRX11722868, SRX11722871, SRX14125033, SRX14125034, SRX19311957, SRX19311958, SRX19311959, SRX19311960, SRX19311961	1749.862	1	1	0	1735.75, 1780.578
CP100558.1:81843311-81843693	CP100558.1:81843693-81843782	CP100558.1:81843103-81843311	normal	NM_001006459.1	NA	NA	382	0	0	SRX11722867, SRX11722871, SRX14125033, SRX14125034, SRX19311958, SRX19311959, SRX19311960, SRX19311961	374.718	1	1	0	370.444, 380.555
CP100558.1:81842313-81843103	CP100558.1:81843103-81843311	CP100558.1:81842176-81842313	normal	NM_001006459.1	NA	NA	790	0	0	SRX11722867, SRX11722868, SRX11722871, SRX14125033, SRX14125034, SRX19311940, SRX19311959, SRX19311960, SRX19311961	768.5	1	1	0	765.5, 784.695
CP100558.1:81841598-81842176	CP100558.1:81842176-81842313	CP100558.1:81841461-81841598	normal	NM_001006459.1	NA	NA	578	0	0	SRX11722867, SRX11722868, SRX11722871, SRX14125033, SRX14125034, SRX19311957, SRX19311958, SRX19311959, SRX19311960, SRX19311961	570.346	1	1	0	567.307, 580.181
CP100558.1:81840584-81841461	CP100558.1:81841461-81841598	CP100558.1:81840462-81840584	normal	NM_001006459.1	NA	NA	877	0	0	SRX11722867, SRX11722868, SRX11722871, SRX14125033, SRX14125034, SRX19311957, SRX19311958, SRX19311959, SRX19311960, SRX19311961	863.431	1	1	0	857.294, 875.722
CP100558.1:81838955-81840462	CP100558.1:81840462-81840584	CP100558.1:81838840-81838955	normal	NM_001006459.1	NA	NA	1507	0	0	SRX11722867, SRX11722868, SRX11722871, SRX14125033, SRX14125034, SRX19311940, SRX19311957, SRX19311958, SRX19311960, SRX19311961	1463.587	1	1	0	1463.538, 1492.0
CP100558.1:81838760-81838840	CP100558.1:81838840-81838955	CP100558.1:81838743-81838760	normal	NM_001006459.1	NA	NA	80	0	0	NA	NA	0	NA	NA	NA
CP100558.1:81857968-81858572	CP100558.1:81858572-81858656	CP100558.1:81857856-81857968	normal	NM_001006459.1	NA	NA	604	0	0	SRX11722867, SRX11722868, SRX11722871, SRX14125033, SRX14125034, SRX19311940, SRX19311958, SRX19311959, SRX19311960, SRX19311961	595.269	1	1	0	592.631, 606.555
CP100558.1:81854380-81857856	CP100558.1:81857856-81857968	CP100558.1:81854303-81854380	normal	NM_001006459.1	NA	NA	3476	0.008	0	SRX11722867, SRX11722868, SRX11722871, SRX14125033, SRX14125034, SRX19311957, SRX19311958, SRX19311959, SRX19311960, SRX19311961	3406.183	1	1	0	3374.166, 3442.454
CP100558.1:81853167-81854303	CP100558.1:81854303-81854380	CP100558.1:81853067-81853167	normal	NM_001006459.1	NA	NA	1136	0	0	SRX11722867, SRX11722868, SRX14125033, SRX14125034, SRX19311957, SRX19311958, SRX19311959, SRX19311960	1111.905	1	1	0	1103.0, 1129.181
CP100558.1:81851781-81853067	CP100558.1:81853067-81853167	CP100558.1:81851689-81851781	normal	NM_001006459.1	NA	NA	1286	0	0	SRX11722867, SRX11722868, SRX14125033, SRX14125034, SRX19311957, SRX19311958, SRX19311960, SRX19311961	1267.982	1	1	0	1267.642, 1289.312
CP100558.1:81851190-81851689	CP100558.1:81851689-81851781	CP100558.1:81851127-81851190	normal	NM_001006459.1	NA	NA	499	0	0	SRX11722867, SRX11722868, SRX11722871, SRX14125033, SRX14125034, SRX19311940, SRX19311957, SRX19311958, SRX19311959, SRX19311960, SRX19311961	492.36	1	1	0	489.428, 499.666
CP100558.1:81850376-81851127	CP100558.1:81851127-81851190	CP100558.1:81850327-81850376	normal	NM_001006459.1	NA	NA	751	0.033	0	SRX11722867, SRX11722868, SRX11722871, SRX14125033, SRX14125034, SRX19311940, SRX19311957, SRX19311958, SRX19311959, SRX19311961	736.359	1	1	0	724.4, 745.238
CP100558.1:81850253-81850327	CP100558.1:81850327-81850376	CP100558.1:81850236-81850253	normal	NM_001006459.1	NA	NA	74	0	0	NA	NA	0	NA	NA	NA
CP100558.1:81849862-81850236	CP100558.1:81850236-81850253	CP100558.1:81849672-81849862	normal	NM_001006459.1	NA	NA	374	0	0	NA	NA	0	NA	NA	NA
CP100558.1:82940494-82943329	CP100558.1:82940328-82940494	CP100558.1:82943329-82943387	normal	NM_001006461.3	NA	NA	2835	0	0	SRX11722867, SRX11722868, SRX11722871, SRX14125033, SRX14125034, SRX19311940, SRX19311958, SRX19311959, SRX19311960, SRX19311961	2775.4	1	1	0	2669.0, 2799.210
CP100558.1:82956737-82957385	CP100558.1:82956689-82956737	CP100558.1:82957385-82957525	normal	NM_001006461.3	NA	NA	648	0	0	SRX11722867, SRX11722868, SRX11722871, SRX14125033, SRX14125034, SRX19311940, SRX19311957, SRX19311958, SRX19311959, SRX19311960, SRX19311961	638.688	1	1	0	637.285, 650.312
CP100558.1:82957525-82959180	CP100558.1:82957385-82957525	CP100558.1:82959180-82959314	normal	NM_001006461.3	NA	NA	1655	0.017	0	SRX11722867, SRX11722868, SRX11722871, SRX14125033, SRX14125034, SRX19311957, SRX19311958, SRX19311959, SRX19311960, SRX19311961	1632.272	1	1	0	1614.0, 1654.4
CP100558.1:82959314-82960039	CP100558.1:82959180-82959314	CP100558.1:82960039-82960229	normal	NM_001006461.3	NA	NA	725	0	0	SRX11722867, SRX11722868, SRX11722871, SRX14125033, SRX14125034, SRX19311957, SRX19311958, SRX19311959, SRX19311960, SRX19311961	722.194	1	1	0	698.666, 731.777
CP100558.1:82960229-82961442	CP100558.1:82960039-82960229	CP100558.1:82961442-82961580	normal	NM_001006461.3	NA	NA	1213	0	0	SRX11722867, SRX11722868, SRX11722871, SRX14125033, SRX14125034, SRX19311957, SRX19311959, SRX19311960, SRX19311961	1189.775	1	1	0	1183.5, 1205.529
CP100558.1:82961580-82963085	CP100558.1:82961442-82961580	CP100558.1:82963085-82963152	normal	NM_001006461.3	NA	NA	1505	0.046	0	SRX11722867, SRX11722868, SRX11722871, SRX14125033, SRX14125034, SRX19311940, SRX19311957, SRX19311958, SRX19311959, SRX19311960, SRX19311961	1482.267	1	1	0	1472.8, 1510.478
CP100558.1:82963152-82963236	CP100558.1:82963085-82963152	CP100558.1:82963236-82963377	normal	NM_001006461.3	NA	NA	84	0	0	NA	NA	0	NA	NA	NA
CP100558.1:82943387-82945209	CP100558.1:82943329-82943387	CP100558.1:82945209-82945669	normal	NM_001006461.3	NA	NA	1822	0.04	0	SRX11722867, SRX11722868, SRX11722871, SRX14125033, SRX14125034, SRX19311940, SRX19311957, SRX19311958, SRX19311959, SRX19311960	1780.773	1	1	0	1785.571, 1809.75
CP100558.1:82945669-82950034	CP100558.1:82945209-82945669	CP100558.1:82950034-82950172	normal	NM_001006461.3	NA	NA	4365	0	0	SRX11722867, SRX11722868, SRX11722871, SRX14125033, SRX14125034, SRX19311940, SRX19311957, SRX19311958, SRX19311960, SRX19311961	4277.524	1	1	0	4256.666, 4350.666
CP100558.1:82950172-82951354	CP100558.1:82950034-82950172	CP100558.1:82951354-82951491	normal	NM_001006461.3	NA	NA	1182	0.03	0	SRX11722867, SRX11722868, SRX11722871, SRX14125033, SRX14125034, SRX19311957, SRX19311958, SRX19311959, SRX19311960, SRX19311961	1162.356	1	1	0	1136.5, 1177.0
CP100558.1:82951491-82953341	CP100558.1:82951354-82951491	CP100558.1:82953341-82953544	normal	NM_001006461.3	NA	NA	1850	0	0	SRX11722867, SRX11722868, SRX11722871, SRX14125033, SRX14125034, SRX19311940, SRX19311958, SRX19311959, SRX19311960, SRX19311961	1818.399	1	1	0	1777.285, 1836.055
CP100558.1:82953544-82954004	CP100558.1:82953341-82953544	CP100558.1:82954004-82954123	normal	NM_001006461.3	NA	NA	460	0	0	SRX11722867, SRX11722868, SRX11722871, SRX14125033, SRX14125034, SRX19311957, SRX19311958, SRX19311959, SRX19311960, SRX19311961	454.973	1	1	0	452.222, 464.875
CP100558.1:82954123-82954680	CP100558.1:82954004-82954123	CP100558.1:82954680-82954811	normal	NM_001006461.3	NA	NA	557	0	0	SRX11722867, SRX11722868, SRX11722871, SRX14125033, SRX14125034, SRX19311940, SRX19311957, SRX19311958, SRX19311960, SRX19311961	550.563	1	1	0	541.666, 557.3
CP100558.1:82954811-82956558	CP100558.1:82954680-82954811	CP100558.1:82956558-82956647	normal	NM_001006461.3	NA	NA	1747	0	0	SRX11722867, SRX11722868, SRX11722871, SRX14125033, SRX14125034, SRX19311940, SRX19311957, SRX19311958, SRX19311959, SRX19311960, SRX19311961	1709.53	1	1	0	1692.75, 1742.062
CP100558.1:82956647-82956689	CP100558.1:82956558-82956647	CP100558.1:82956689-82956737	normal	NM_001006461.3	NA	NA	42	0	0	NA	NA	0	NA	NA	NA
CP100558.1:85115529-85117918	CP100558.1:85117918-85118065	CP100558.1:85115453-85115529	normal	NM_001006462.1	NA	NA	2389	0.013	0	SRX11722867, SRX11722868, SRX11722871, SRX14125033, SRX14125034, SRX19311957, SRX19311958, SRX19311959, SRX19311960, SRX19311961	2334.774	1	1	0	2328.5, 2369.933
CP100558.1:85107568-85107612	CP100558.1:85107612-85107686	CP100558.1:85107459-85107568	normal	NM_001006462.1	NA	NA	44	0	0	NA	NA	0	NA	NA	NA
CP100558.1:85107156-85107459	CP100558.1:85107459-85107568	CP100558.1:85107025-85107156	normal	NM_001006462.1	NA	NA	303	0	0	SRX11722867, SRX11722868, SRX11722871, SRX14125033, SRX14125034, SRX19311957, SRX19311958	297.681	1	1	0	299.28, 310.5
CP100558.1:85106615-85107025	CP100558.1:85107025-85107156	CP100558.1:85106486-85106615	normal	NM_001006462.1	NA	NA	410	0	0	SRX11722867, SRX11722868, SRX11722871, SRX14125033, SRX14125034, SRX19311940, SRX19311958, SRX19311960, SRX19311961	403.083	1	1	0	400.588, 412.75
CP100558.1:85106138-85106486	CP100558.1:85106486-85106615	CP100558.1:85105179-85106138	normal	NM_001006462.1	NA	NA	348	0	0	SRX11722867, SRX11722868, SRX11722871, SRX14125033, SRX14125034, SRX19311940, SRX19311957, SRX19311958, SRX19311959, SRX19311960, SRX19311961	340.619	1	1	0	339.8, 347.562
CP100558.1:85115261-85115453	CP100558.1:85115453-85115529	CP100558.1:85115072-85115261	normal	NM_001006462.1	NA	NA	192	0	0	SRX11722867, SRX11722868, SRX11722871, SRX14125033, SRX19311940, SRX19311959, SRX19311960	175.759, 187.728, 203.875	3	2.275	0.429	178.916, 189.375
CP100558.1:85114080-85115072	CP100558.1:85115072-85115261	CP100558.1:85113980-85114080	normal	NM_001006462.1	NA	NA	992	0	0	SRX11722867, SRX11722868, SRX11722871, SRX14125033, SRX14125034, SRX19311940, SRX19311957, SRX19311958, SRX19311959, SRX19311960, SRX19311961	965.52	1	1	0	968.25, 988.470
CP100558.1:85112775-85113980	CP100558.1:85113980-85114080	CP100558.1:85112674-85112775	normal	NM_001006462.1	NA	NA	1205	0	0	SRX11722867, SRX11722868, SRX11722871, SRX14125033, SRX14125034, SRX19311940, SRX19311957, SRX19311958, SRX19311959, SRX19311960, SRX19311961	1175.586	1	1	0	1163.571, 1189.791
CP100558.1:85112508-85112674	CP100558.1:85112674-85112775	CP100558.1:85112372-85112508	normal	NM_001006462.1	NA	NA	166	0	0	SRX11722867, SRX11722868, SRX11722871, SRX14125034, SRX19311940, SRX19311957, SRX19311958, SRX19311960, SRX19311961	162.718	1	1	0	NA
CP100558.1:85111673-85112372	CP100558.1:85112372-85112508	CP100558.1:85111569-85111673	normal	NM_001006462.1	NA	NA	699	0.059	0	SRX11722867, SRX11722868, SRX11722871, SRX14125033, SRX14125034, SRX19311940, SRX19311957, SRX19311958, SRX19311959, SRX19311960, SRX19311961	685.531	1	1	0	683.083, 701.368
CP100558.1:85110613-85111569	CP100558.1:85111569-85111673	CP100558.1:85110486-85110613	normal	NM_001006462.1	NA	NA	956	0.073	0	SRX11722867, SRX11722868, SRX11722871, SRX14125033, SRX14125034, SRX19311940, SRX19311957, SRX19311958, SRX19311960, SRX19311961	942.028	1	1	0	938.857, 958.35
CP100558.1:85109472-85110486	CP100558.1:85110486-85110613	CP100558.1:85109363-85109472	normal	NM_001006462.1	NA	NA	1014	0	0	SRX11722867, SRX11722868, SRX11722871, SRX14125033, SRX14125034, SRX19311940, SRX19311957, SRX19311958, SRX19311959, SRX19311960, SRX19311961	991.281	1	1	0	988.727, 1008.590
CP100558.1:85107686-85109363	CP100558.1:85109363-85109472	CP100558.1:85107612-85107686	normal	NM_001006462.1	NA	NA	1677	0	0	SRX11722867, SRX11722868, SRX11722871, SRX14125033, SRX14125034, SRX19311957, SRX19311958, SRX19311959, SRX19311960, SRX19311961	1643.81	1	1	0	1646.846, 1673.384
CP100559.1:440178-440661	CP100559.1:440661-440717	CP100559.1:440069-440178	normal	NM_001006464.2	NA	NA	483	0.812	0	SRX11722867, SRX11722868, SRX11722871, SRX14125033, SRX14125034, SRX19311940, SRX19311957, SRX19311958, SRX19311959, SRX19311960, SRX19311961	469.604	1	1	0	476.904, 488.142
CP100559.1:439994-440069	CP100559.1:440069-440178	CP100559.1:439832-439994	normal	NM_001006464.2	NA	NA	75	0	0	NA	NA	0	NA	NA	NA
CP100559.1:438984-439832	CP100559.1:439832-439994	CP100559.1:438845-438984	normal	NM_001006464.2	NA	NA	848	0	0	SRX11722867, SRX11722868, SRX11722871, SRX14125033, SRX19311940, SRX19311958, SRX19311959, SRX19311960, SRX19311961	826.354	1	1	0	809.666, 839.681
CP100559.1:1847000-1847080	CP100559.1:1847080-1847203	CP100559.1:1846940-1847000	normal	NM_001006465.1	NA	NA	80	0	0	NA	NA	0	NA	NA	NA
CP100559.1:1838812-1838992	CP100559.1:1838992-1839066	CP100559.1:1838688-1838812	normal	NM_001006465.1	NA	NA	180	0	0	SRX11722867, SRX11722871, SRX14125033, SRX19311958, SRX19311959	179.348	1	1	0	176.166, 186.0
CP100559.1:1838510-1838688	CP100559.1:1838688-1838812	CP100559.1:1838462-1838510	normal	NM_001006465.1	NA	NA	178	0	0	SRX11722867, SRX11722868, SRX11722871, SRX14125033, SRX19311957, SRX19311960, SRX19311961	180.658	1	1	0	181.777, 187.272
CP100559.1:1838116-1838462	CP100559.1:1838462-1838510	CP100559.1:1838013-1838116	normal	NM_001006465.1	NA	NA	346	0	0	SRX11722867, SRX11722868, SRX11722871, SRX14125033, SRX14125034, SRX19311940, SRX19311957, SRX19311958, SRX19311960	338.014	1	1	0	329.625, 343.947
CP100559.1:1837843-1838013	CP100559.1:1838013-1838116	CP100559.1:1837840-1837843	normal	NM_001006465.1	NA	NA	170	0	0	NA	NA	0	NA	NA	NA
CP100559.1:1837305-1837840	CP100559.1:1837840-1837843	CP100559.1:1837142-1837305	normal	NM_001006465.1	NA	NA	535	0.056	0	NA	NA	0	NA	NA	NA
CP100559.1:1836770-1837142	CP100559.1:1837142-1837305	CP100559.1:1836635-1836770	normal	NM_001006465.1	NA	NA	372	0	0	SRX11722867, SRX11722868, SRX11722871, SRX14125034, SRX19311958, SRX19311961	365.287	1	1	0	NA
CP100559.1:1835517-1836635	CP100559.1:1836635-1836770	CP100559.1:1835411-1835517	normal	NM_001006465.1	NA	NA	1118	0	0	SRX11722867, SRX11722868, SRX11722871, SRX14125033, SRX14125034, SRX19311940, SRX19311957, SRX19311958, SRX19311959, SRX19311961	1099.181	1	1	0	1103.75, 1120.1
CP100559.1:1834648-1835411	CP100559.1:1835411-1835517	CP100559.1:1834517-1834648	normal	NM_001006465.1	NA	NA	763	0	0	SRX11722867, SRX11722868, SRX11722871, SRX14125033, SRX14125034, SRX19311940, SRX19311957, SRX19311958, SRX19311959, SRX19311960, SRX19311961	749.961	1	1	0	750.777, 764.615
CP100559.1:1834057-1834517	CP100559.1:1834517-1834648	CP100559.1:1833988-1834057	normal	NM_001006465.1	NA	NA	460	0	0	SRX11722867, SRX11722868, SRX11722871, SRX14125033, SRX19311940, SRX19311958, SRX19311960, SRX19311961	452.14	1	1	0	451.857, 461.235
CP100559.1:1833144-1833988	CP100559.1:1833988-1834057	CP100559.1:1833016-1833144	normal	NM_001006465.1	NA	NA	844	0.037	0	SRX11722867, SRX11722868, SRX11722871, SRX14125033, SRX14125034, SRX19311940, SRX19311957, SRX19311958, SRX19311959, SRX19311960, SRX19311961	825.141	1	1	0	827.818, 844.933
CP100559.1:1846807-1846940	CP100559.1:1846940-1847000	CP100559.1:1846691-1846807	normal	NM_001006465.1	NA	NA	133	0	0	SRX11722867, SRX11722868, SRX11722871, SRX14125033, SRX19311940, SRX19311960	133.569, 149.0	2	1.5	0.167	131.388, 137.846
CP100559.1:1832365-1833016	CP100559.1:1833016-1833144	CP100559.1:1832189-1832365	normal	NM_001006465.1	NA	NA	651	0	0	SRX11722867, SRX11722868, SRX11722871, SRX14125033, SRX14125034, SRX19311940, SRX19311957, SRX19311958, SRX19311959, SRX19311960, SRX19311961	641.057	1	1	0	639.230, 652.076
CP100559.1:1829964-1832189	CP100559.1:1832189-1832365	CP100559.1:1829476-1829964	normal	NM_001006465.1	NA	NA	2225	0.011	0	SRX11722867, SRX11722868, SRX11722871, SRX14125033, SRX14125034, SRX19311940, SRX19311957, SRX19311958, SRX19311959, SRX19311960, SRX19311961	2175.753	1	1	0	2187.181, 2215.428
CP100559.1:1844810-1846691	CP100559.1:1846691-1846807	CP100559.1:1844756-1844810	normal	NM_001006465.1	NA	NA	1881	0	0	SRX11722867, SRX11722868, SRX11722871, SRX14125033, SRX14125034, SRX19311940, SRX19311958, SRX19311961	1844.833	1	1	0	1802.333, 1860.9
CP100559.1:1844386-1844756	CP100559.1:1844756-1844810	CP100559.1:1844298-1844386	normal	NM_001006465.1	NA	NA	370	0	0	SRX11722867, SRX11722868, SRX11722871, SRX14125033, SRX14125034, SRX19311940, SRX19311957, SRX19311959, SRX19311960, SRX19311961	362.08	1	1	0	355.0, 367.315
CP100559.1:1843113-1844298	CP100559.1:1844298-1844386	CP100559.1:1843060-1843113	normal	NM_001006465.1	NA	NA	1185	0.089	0	SRX11722867, SRX11722868, SRX11722871, SRX14125033, SRX14125034, SRX19311940, SRX19311957, SRX19311958, SRX19311959, SRX19311960, SRX19311961	1118.441	1	1	0	1077.5, 1100.307
CP100559.1:1842495-1843060	CP100559.1:1843060-1843113	CP100559.1:1842411-1842495	normal	NM_001006465.1	NA	NA	565	0.042	0	SRX11722867, SRX11722868, SRX11722871, SRX14125033, SRX14125034, SRX19311940, SRX19311957, SRX19311958, SRX19311959, SRX19311960, SRX19311961	554.357	1	1	0	548.454, 564.238
CP100559.1:1840937-1842411	CP100559.1:1842411-1842495	CP100559.1:1840816-1840937	normal	NM_001006465.1	NA	NA	1474	0	0	SRX11722867, SRX11722868, SRX11722871, SRX14125033, SRX14125034, SRX19311940, SRX19311957, SRX19311958, SRX19311959, SRX19311960, SRX19311961	1449.694	1	1	0	1453.812, 1477.333
CP100559.1:1839890-1840816	CP100559.1:1840816-1840937	CP100559.1:1839763-1839890	normal	NM_001006465.1	NA	NA	926	0.035	0	SRX11722867, SRX11722868, SRX11722871, SRX14125033, SRX14125034, SRX19311940, SRX19311957, SRX19311958, SRX19311959, SRX19311960, SRX19311961	907.926	1	1	0	894.875, 924.304
CP100559.1:1839066-1839763	CP100559.1:1839763-1839890	CP100559.1:1838992-1839066	normal	NM_001006465.1	NA	NA	697	0	0	SRX11722867, SRX11722868, SRX11722871, SRX14125033, SRX14125034, SRX19311940, SRX19311957, SRX19311958, SRX19311959, SRX19311960, SRX19311961	687.402	1	1	0	691.380, 704.111
CP100559.1:10086412-10086500	CP100559.1:10086500-10086596	CP100559.1:10086278-10086412	normal	NM_001006466.1	NA	NA	88	0.557	0	SRX19311959	87.619, 101.2	2	NA	1	NA
CP100559.1:10063528-10086278	CP100559.1:10086278-10086412	CP100559.1:10063442-10063528	normal	NM_001006466.1	NA	NA	22750	0.006	0	SRX11722867, SRX11722868, SRX11722871, SRX14125033, SRX14125034, SRX19311940, SRX19311957, SRX19311958, SRX19311959, SRX19311960, SRX19311961	22099.123	1	1	0	22298.6, 22461.4
CP100559.1:10063021-10063442	CP100559.1:10063442-10063528	CP100559.1:10062919-10063021	normal	NM_001006466.1	NA	NA	421	0	0	SRX11722867, SRX11722868, SRX11722871, SRX14125033, SRX14125034, SRX19311940, SRX19311958, SRX19311959, SRX19311960, SRX19311961	418.564	1	1	0	421.074, 439.2
CP100559.1:10061933-10062919	CP100559.1:10062919-10063021	CP100559.1:10061929-10061933	normal	NM_001006466.1	NA	NA	986	0	0	NA	NA	0	NA	NA	NA
CP100559.1:10060729-10061929	CP100559.1:10061929-10061933	CP100559.1:10060626-10060729	normal	NM_001006466.1	NA	NA	1200	0	0	NA	NA	0	NA	NA	NA
CP100559.1:10053756-10060626	CP100559.1:10060626-10060729	CP100559.1:10053638-10053756	normal	NM_001006466.1	NA	NA	6870	0.006	0	SRX11722867, SRX11722868, SRX11722871, SRX14125033, SRX14125034, SRX19311940, SRX19311957, SRX19311958, SRX19311959, SRX19311960, SRX19311961	6704.341	1	1	0	6709.75, 6810.0
CP100559.1:10053204-10053638	CP100559.1:10053638-10053756	CP100559.1:10052432-10053204	normal	NM_001006466.1	NA	NA	434	0	0	SRX11722867, SRX11722868, SRX11722871, SRX14125033, SRX14125034, SRX19311940, SRX19311957, SRX19311958, SRX19311959, SRX19311960, SRX19311961	427.006	1	1	0	428.083, 470.0
CP100559.1:10052394-10052432	CP100559.1:10052432-10053204	CP100559.1:10052352-10052394	normal	NM_001006466.1	NA	NA	38	0	0	NA	NA	0	NA	NA	NA
CP100559.1:10052310-10052352	CP100559.1:10052352-10052394	CP100559.1:10051738-10052310	normal	NM_001006466.1	NA	NA	42	0	0	NA	NA	0	NA	NA	NA
CP100559.1:11488483-11497681	CP100559.1:11488357-11488483	CP100559.1:11497681-11497824	normal	NM_001006468.1	NA	NA	9198	0.013	0	SRX11722867, SRX11722868, SRX11722871, SRX14125033, SRX14125034, SRX19311940, SRX19311957, SRX19311958, SRX19311959, SRX19311960, SRX19311961	8985.27	1	1	0	9022.833, 9134.666
CP100559.1:11508981-11509114	CP100559.1:11508974-11508981	CP100559.1:11509114-11509206	normal	NM_001006468.1	NA	NA	133	0	0	NA	NA	0	NA	NA	NA
CP100559.1:11509206-11510195	CP100559.1:11509114-11509206	CP100559.1:11510195-11510284	normal	NM_001006468.1	NA	NA	989	0	0	SRX11722867, SRX11722868, SRX11722871, SRX14125033, SRX14125034, SRX19311940, SRX19311957, SRX19311958, SRX19311960, SRX19311961	963.727, 1187.123	2	1.521	0.2	976.75, 1187.818
CP100559.1:11510284-11510838	CP100559.1:11510195-11510284	CP100559.1:11510838-11510918	normal	NM_001006468.1	NA	NA	554	0	0	SRX11722867, SRX11722868, SRX11722871, SRX14125033, SRX19311940, SRX19311957, SRX19311958, SRX19311959, SRX19311960, SRX19311961	542.789	1	1	0	543.714, 555.214
CP100559.1:11510918-11510955	CP100559.1:11510838-11510918	CP100559.1:11510955-11511008	normal	NM_001006468.1	NA	NA	37	0	0	NA	NA	0	NA	NA	NA
CP100559.1:11511008-11511335	CP100559.1:11510955-11511008	CP100559.1:11511335-11511416	normal	NM_001006468.1	NA	NA	327	0	0	SRX11722867, SRX11722868, SRX11722871, SRX14125033, SRX14125034, SRX19311940, SRX19311958, SRX19311959, SRX19311960, SRX19311961	321.023	1	1	0	316.928, 326.444
CP100559.1:11511416-11513343	CP100559.1:11511335-11511416	CP100559.1:11513343-11513485	normal	NM_001006468.1	NA	NA	1927	0	0	SRX11722867, SRX11722868, SRX11722871, SRX14125033, SRX14125034, SRX19311940, SRX19311957, SRX19311958, SRX19311959, SRX19311960, SRX19311961	1893.388	1	1	0	1896.333, 1920.166
CP100559.1:11513485-11513550	CP100559.1:11513343-11513485	CP100559.1:11513550-11513985	normal	NM_001006468.1	NA	NA	65	0	0	NA	NA	0	NA	NA	NA
CP100559.1:11497824-11499177	CP100559.1:11497681-11497824	CP100559.1:11499177-11499284	normal	NM_001006468.1	NA	NA	1353	0.021	0	SRX11722867, SRX11722868, SRX11722871, SRX14125033, SRX14125034, SRX19311940, SRX19311958, SRX19311959, SRX19311960, SRX19311961	1323.471	1	1	0	1318.166, 1352.941
CP100559.1:11499284-11500567	CP100559.1:11499177-11499284	CP100559.1:11500567-11500693	normal	NM_001006468.1	NA	NA	1283	0	0	SRX11722867, SRX11722868, SRX11722871, SRX14125033, SRX14125034, SRX19311940, SRX19311958, SRX19311959, SRX19311960, SRX19311961	1264.1	1	1	0	1249.166, 1274.791
CP100559.1:11500693-11503327	CP100559.1:11500567-11500693	CP100559.1:11503327-11503430	normal	NM_001006468.1	NA	NA	2634	0.014	0	SRX11722867, SRX11722868, SRX11722871, SRX14125033, SRX14125034, SRX19311940, SRX19311957, SRX19311958, SRX19311959, SRX19311960, SRX19311961	2583.331	1	1	0	2570.714, 2620.4
CP100559.1:11503430-11505060	CP100559.1:11503327-11503430	CP100559.1:11505060-11505194	normal	NM_001006468.1	NA	NA	1630	0	0	SRX11722867, SRX11722868, SRX11722871, SRX14125033, SRX14125034, SRX19311940, SRX19311957, SRX19311958, SRX19311959, SRX19311960, SRX19311961	1574.642	1	1	0	1566.916, 1607.923
CP100559.1:11505194-11505226	CP100559.1:11505060-11505194	CP100559.1:11505226-11505245	normal	NM_001006468.1	NA	NA	32	0	0	NA	NA	0	NA	NA	NA
CP100559.1:11505245-11505867	CP100559.1:11505226-11505245	CP100559.1:11505867-11505957	normal	NM_001006468.1	NA	NA	622	0	0	NA	NA	0	NA	NA	NA
CP100559.1:11505957-11507507	CP100559.1:11505867-11505957	CP100559.1:11507507-11507557	normal	NM_001006468.1	NA	NA	1550	0	0	SRX11722867, SRX11722868, SRX11722871, SRX14125033, SRX14125034, SRX19311940, SRX19311957, SRX19311958, SRX19311960, SRX19311961	1511.141	1	1	0	1511.285, 1533.533
CP100559.1:11507557-11508974	CP100559.1:11507507-11507557	CP100559.1:11508974-11508981	normal	NM_001006468.1	NA	NA	1417	0	0	NA	NA	0	NA	NA	NA
CP100559.1:12769433-12771163	CP100559.1:12769375-12769433	CP100559.1:12771163-12771182	normal	NM_001006469.2	NA	NA	1730	0	0	NA	NA	0	NA	NA	NA
CP100559.1:12782191-12783688	CP100559.1:12782052-12782191	CP100559.1:12783688-12783834	normal	NM_001006469.2	NA	NA	1497	0	0	SRX11722867, SRX11722868, SRX11722871, SRX14125033, SRX14125034, SRX19311940, SRX19311958, SRX19311959, SRX19311960, SRX19311961	1458.401	1	1	0	1456.142, 1487.25
CP100559.1:12783834-12785415	CP100559.1:12783688-12783834	CP100559.1:12785415-12785434	normal	NM_001006469.2	NA	NA	1581	0	0	NA	NA	0	NA	NA	NA
CP100559.1:12785434-12786023	CP100559.1:12785415-12785434	CP100559.1:12786023-12786142	normal	NM_001006469.2	NA	NA	589	0	0	NA	NA	0	NA	NA	NA
CP100559.1:12786142-12786443	CP100559.1:12786023-12786142	CP100559.1:12786443-12786466	normal	NM_001006469.2	NA	NA	301	0	0	NA	NA	0	NA	NA	NA
CP100559.1:12786466-12787738	CP100559.1:12786443-12786466	CP100559.1:12787738-12787752	normal	NM_001006469.2	NA	NA	1272	0	0	NA	NA	0	NA	NA	NA
CP100559.1:12787752-12788891	CP100559.1:12787738-12787752	CP100559.1:12788891-12788928	normal	NM_001006469.2	NA	NA	1139	0	0	NA	NA	0	NA	NA	NA
CP100559.1:12788928-12794002	CP100559.1:12788891-12788928	CP100559.1:12794002-12794149	normal	NM_001006469.2	NA	NA	5074	0.004	0	SRX11722867, SRX11722868, SRX11722871, SRX14125033, SRX14125034, SRX19311940, SRX19311957, SRX19311958, SRX19311959, SRX19311960, SRX19311961	4978.812	1	1	0	5030.75, 5069.8
CP100559.1:12794149-12794191	CP100559.1:12794002-12794149	CP100559.1:12794191-12795010	normal	NM_001006469.2	NA	NA	42	0	0	NA	NA	0	NA	NA	NA
CP100559.1:12771182-12773279	CP100559.1:12771163-12771182	CP100559.1:12773279-12773310	normal	NM_001006469.2	NA	NA	2097	0	0	NA	NA	0	NA	NA	NA
CP100559.1:12773310-12774497	CP100559.1:12773279-12773310	CP100559.1:12774497-12774564	normal	NM_001006469.2	NA	NA	1187	0	0	SRX11722867, SRX11722868, SRX11722871, SRX14125033, SRX14125034, SRX19311940, SRX19311957, SRX19311958, SRX19311959, SRX19311960, SRX19311961	1165.777	1	1	0	1166.5, 1186.7
CP100559.1:12774564-12775551	CP100559.1:12774497-12774564	CP100559.1:12775551-12775651	normal	NM_001006469.2	NA	NA	987	0	0	SRX11722867, SRX11722868, SRX11722871, SRX14125033, SRX14125034, SRX19311940, SRX19311957, SRX19311958, SRX19311959, SRX19311960, SRX19311961	966.816	1	1	0	967.5, 985.545
CP100559.1:12775651-12776361	CP100559.1:12775551-12775651	CP100559.1:12776361-12776484	normal	NM_001006469.2	NA	NA	710	0.038	0	SRX11722867, SRX11722868, SRX11722871, SRX14125033, SRX14125034, SRX19311940, SRX19311957, SRX19311958, SRX19311959, SRX19311960, SRX19311961	680.827	1	1	0	682.6, 701.4
CP100559.1:12776484-12776616	CP100559.1:12776361-12776484	CP100559.1:12776616-12776697	normal	NM_001006469.2	NA	NA	132	0	0	SRX11722867, SRX14125034, SRX19311960, SRX19311961	130.353, 151.0	2	1.75	0.25	NA
CP100559.1:12776697-12778214	CP100559.1:12776616-12776697	CP100559.1:12778214-12778340	normal	NM_001006469.2	NA	NA	1517	0	0	SRX11722867, SRX11722868, SRX11722871, SRX14125033, SRX19311940, SRX19311958, SRX19311960, SRX19311961	1476.82	1	1	0	1474.375, 1506.153
CP100559.1:12778340-12779830	CP100559.1:12778214-12778340	CP100559.1:12779830-12779900	normal	NM_001006469.2	NA	NA	1490	0	0	SRX11722867, SRX11722868, SRX11722871, SRX14125033, SRX14125034, SRX19311957, SRX19311958, SRX19311960, SRX19311961	1459.696	1	1	0	1431.5, 1475.944
CP100559.1:12779900-12782052	CP100559.1:12779830-12779900	CP100559.1:12782052-12782191	normal	NM_001006469.2	NA	NA	2152	0	0	SRX11722867, SRX11722868, SRX11722871, SRX14125033, SRX14125034, SRX19311940, SRX19311957, SRX19311958, SRX19311959, SRX19311960, SRX19311961	2109.506	1	1	0	2071.0, 2141.312
CP100559.1:13277644-13277909	CP100559.1:13277909-13277946	CP100559.1:13277529-13277644	normal	NM_001006470.1	NA	NA	265	0	0	SRX11722867, SRX11722868, SRX11722871, SRX14125033, SRX14125034, SRX19311940, SRX19311957, SRX19311958, SRX19311959, SRX19311960, SRX19311961	260.9	1	1	0	258.222, 265.909
CP100559.1:13275628-13277529	CP100559.1:13277529-13277644	CP100559.1:13274471-13275628	normal	NM_001006470.1	NA	NA	1901	0	0	SRX11722867, SRX11722868, SRX11722871, SRX14125033, SRX19311940, SRX19311957, SRX19311958, SRX19311959, SRX19311960, SRX19311961	1860.558	1	1	0	1853.5, 1887.5
CP100559.1:13274422-13274471	CP100559.1:13274471-13275628	CP100559.1:13273931-13274422	normal	NM_001006470.1	NA	NA	49	0	0	NA	NA	0	NA	NA	NA
CP100559.1:13273864-13273931	CP100559.1:13273931-13274422	CP100559.1:13273599-13273864	normal	NM_001006470.1	NA	NA	67	0	0	NA	NA	0	NA	NA	NA
CP100559.1:14324850-14332291	CP100559.1:14324700-14324850	CP100559.1:14332291-14332441	normal	NM_001006471.1	NA	NA	7441	0.018	0	SRX11722867, SRX11722868, SRX11722871, SRX14125033, SRX14125034, SRX19311940, SRX19311957, SRX19311958, SRX19311959, SRX19311960, SRX19311961	7220.132	1	1	0	7291.0, 7391.090
CP100559.1:14349490-14349548	CP100559.1:14349242-14349490	CP100559.1:14349548-14349725	normal	NM_001006471.1	NA	NA	58	0	0	NA	NA	0	NA	NA	NA
CP100559.1:14332441-14332489	CP100559.1:14332291-14332441	CP100559.1:14332489-14332493	normal	NM_001006471.1	NA	NA	48	0	0	NA	NA	0	NA	NA	NA
CP100559.1:14332493-14335909	CP100559.1:14332489-14332493	CP100559.1:14335909-14336085	normal	NM_001006471.1	NA	NA	3416	0	0	NA	NA	0	NA	NA	NA
CP100559.1:14336085-14338160	CP100559.1:14335909-14336085	CP100559.1:14338160-14338310	normal	NM_001006471.1	NA	NA	2075	0	0	SRX11722867, SRX11722868, SRX11722871, SRX14125033, SRX14125034, SRX19311940, SRX19311957, SRX19311958, SRX19311960, SRX19311961	2028.825	1	1	0	2011.142, 2057.608
CP100559.1:14338310-14339515	CP100559.1:14338160-14338310	CP100559.1:14339515-14339605	normal	NM_001006471.1	NA	NA	1205	0	0	SRX11722867, SRX11722868, SRX11722871, SRX14125033, SRX14125034, SRX19311940, SRX19311957, SRX19311958, SRX19311960	1180.939	1	1	0	1186.523, 1208.272
CP100559.1:14339605-14347573	CP100559.1:14339515-14339605	CP100559.1:14347573-14348048	normal	NM_001006471.1	NA	NA	7968	0.004	0	SRX11722867, SRX11722868, SRX11722871, SRX14125033, SRX14125034, SRX19311940, SRX19311957, SRX19311958, SRX19311959, SRX19311960, SRX19311961	6307.5, 7813.780	2	1.273	0.091	7775.333, 7890.25
CP100559.1:14348048-14348086	CP100559.1:14347573-14348048	CP100559.1:14348086-14348674	normal	NM_001006471.1	NA	NA	38	0	0	NA	NA	0	NA	NA	NA
CP100559.1:14348674-14348709	CP100559.1:14348086-14348674	CP100559.1:14348709-14349209	normal	NM_001006471.1	NA	NA	35	0	0	NA	NA	0	NA	NA	NA
CP100559.1:14349209-14349242	CP100559.1:14348709-14349209	CP100559.1:14349242-14349490	normal	NM_001006471.1	NA	NA	33	0	0	NA	NA	0	NA	NA	NA
CP100559.1:15345135-15357048	CP100559.1:15357048-15357101	CP100559.1:15345028-15345135	normal	NM_001006472.1	NA	NA	11913	0.003	0	SRX11722867, SRX11722868, SRX11722871, SRX14125033, SRX14125034, SRX19311940, SRX19311957, SRX19311958, SRX19311959, SRX19311960, SRX19311961	11537.424	1	1	0	11182.5, 11672.2
CP100559.1:15325732-15325766	CP100559.1:15325766-15327486	CP100559.1:15325672-15325732	normal	NM_001006472.1	NA	NA	34	0	0	NA	NA	0	NA	NA	NA
CP100559.1:15339999-15345028	CP100559.1:15345028-15345135	CP100559.1:15339920-15339999	normal	NM_001006472.1	NA	NA	5029	0	0	SRX11722867, SRX11722868, SRX11722871, SRX14125033, SRX14125034, SRX19311940, SRX19311957, SRX19311958, SRX19311959, SRX19311960, SRX19311961	4915.589	1	1	0	4895.571, 4988.041
CP100559.1:15339231-15339920	CP100559.1:15339920-15339999	CP100559.1:15339039-15339231	normal	NM_001006472.1	NA	NA	689	0	0	SRX11722867, SRX11722868, SRX11722871, SRX14125033, SRX14125034, SRX19311940, SRX19311957, SRX19311958, SRX19311959, SRX19311960, SRX19311961	669.146	1	1	0	667.090, 681.5
CP100559.1:15334624-15339039	CP100559.1:15339039-15339231	CP100559.1:15334550-15334624	normal	NM_001006472.1	NA	NA	4415	0.014	0	SRX11722867, SRX11722868, SRX11722871, SRX14125033, SRX14125034, SRX19311940, SRX19311957, SRX19311958, SRX19311959, SRX19311960, SRX19311961	4299.877	1	1	0	4093.0, 4369.48
CP100559.1:15332199-15334550	CP100559.1:15334550-15334624	CP100559.1:15332097-15332199	normal	NM_001006472.1	NA	NA	2351	0	0	SRX11722867, SRX11722868, SRX11722871, SRX14125033, SRX19311958, SRX19311959, SRX19311960, SRX19311961	2321.43	1	1	0	2262.2, 2341.1
CP100559.1:15331276-15332097	CP100559.1:15332097-15332199	CP100559.1:15331119-15331276	normal	NM_001006472.1	NA	NA	821	0.073	0	SRX11722867, SRX11722868, SRX11722871, SRX14125033, SRX14125034, SRX19311940, SRX19311959, SRX19311960, SRX19311961	805.723	1	1	0	804.117, 822.583
CP100559.1:15328844-15331119	CP100559.1:15331119-15331276	CP100559.1:15328758-15328844	normal	NM_001006472.1	NA	NA	2275	0	0	SRX11722867, SRX11722868, SRX11722871, SRX14125033, SRX14125034, SRX19311940, SRX19311957, SRX19311958, SRX19311959, SRX19311960, SRX19311961	2214.351	1	1	0	2211.6, 2254.758
CP100559.1:15327937-15328758	CP100559.1:15328758-15328844	CP100559.1:15327532-15327937	normal	NM_001006472.1	NA	NA	821	0	0	SRX11722867, SRX11722868, SRX11722871, SRX14125033, SRX14125034, SRX19311940, SRX19311958, SRX19311959, SRX19311960, SRX19311961	815.772	1	1	0	804.733, 829.0
CP100559.1:15327486-15327532	CP100559.1:15327532-15327937	CP100559.1:15325766-15327486	normal	NM_001006472.1	NA	NA	46	0	0	NA	NA	0	NA	NA	NA
CP100559.1:15767047-15768409	CP100559.1:15766940-15767047	CP100559.1:15768409-15768579	normal	NM_001006473.1	NA	NA	1362	0	0	SRX11722867, SRX11722868, SRX11722871, SRX14125034, SRX19311940, SRX19311957, SRX19311958, SRX19311959, SRX19311960	1325.557	1	1	0	NA
CP100559.1:15768579-15769160	CP100559.1:15768409-15768579	CP100559.1:15769160-15769313	normal	NM_001006473.1	NA	NA	581	0	0	SRX11722867, SRX11722868, SRX11722871, SRX14125033, SRX14125034, SRX19311957, SRX19311958, SRX19311959, SRX19311960, SRX19311961	571.16	1	1	0	566.55, 582.666
CP100559.1:15769313-15769708	CP100559.1:15769160-15769313	CP100559.1:15769708-15769878	normal	NM_001006473.1	NA	NA	395	0	0	SRX11722867, SRX11722868, SRX14125033, SRX14125034, SRX19311940, SRX19311957, SRX19311958, SRX19311960, SRX19311961	390.899	1	1	0	380.555, 396.388
CP100559.1:15769878-15770313	CP100559.1:15769708-15769878	CP100559.1:15770313-15770483	normal	NM_001006473.1	NA	NA	435	0.085	0	SRX11722867, SRX11722868, SRX11722871, SRX14125033, SRX14125034, SRX19311940, SRX19311957, SRX19311958, SRX19311960, SRX19311961	428.248	1	1	0	425.785, 439.437
CP100559.1:15770483-15770858	CP100559.1:15770313-15770483	CP100559.1:15770858-15771028	normal	NM_001006473.1	NA	NA	375	0	0	SRX11722867, SRX11722868, SRX11722871, SRX14125033, SRX14125034, SRX19311940, SRX19311957, SRX19311958, SRX19311960, SRX19311961	368.804	1	1	0	364.882, 378.538
CP100559.1:15771028-15771923	CP100559.1:15770858-15771028	CP100559.1:15771923-15772093	normal	NM_001006473.1	NA	NA	895	0	0	SRX11722867, SRX11722868, SRX11722871, SRX14125033, SRX14125034, SRX19311940, SRX19311957, SRX19311958, SRX19311959, SRX19311960, SRX19311961	875.309	1	1	0	857.833, 889.5
CP100559.1:15772093-15772479	CP100559.1:15771923-15772093	CP100559.1:15772479-15772649	normal	NM_001006473.1	NA	NA	386	0	0	SRX11722867, SRX11722868, SRX11722871, SRX14125034, SRX19311940, SRX19311958, SRX19311959, SRX19311960, SRX19311961	379.69	1	1	0	NA
CP100559.1:15772649-15772995	CP100559.1:15772479-15772649	CP100559.1:15772995-15773582	normal	NM_001006473.1	NA	NA	346	0.058	0	SRX11722867, SRX11722868, SRX11722871, SRX14125033, SRX14125034, SRX19311957, SRX19311958, SRX19311959, SRX19311960, SRX19311961	326.618	1	1	0	319.2, 331.32
CP100559.1:15773582-15773614	CP100559.1:15772995-15773582	CP100559.1:15773614-15773785	normal	NM_001006473.1	NA	NA	32	0	0	NA	NA	0	NA	NA	NA
CP100559.1:20959440-20962589	CP100559.1:20959350-20959440	CP100559.1:20962589-20962748	normal	NM_001006474.1	NA	NA	3149	0	0	SRX11722867, SRX11722868, SRX11722871, SRX14125033, SRX14125034, SRX19311940, SRX19311957, SRX19311958, SRX19311959, SRX19311960, SRX19311961	3077.349	1	1	0	3065.5, 3109.6
CP100559.1:20968215-20968321	CP100559.1:20968122-20968215	CP100559.1:20968321-20968325	normal	NM_001006474.1	NA	NA	106	0	0	NA	NA	0	NA	NA	NA
CP100559.1:20968325-20969010	CP100559.1:20968321-20968325	CP100559.1:20969010-20969061	normal	NM_001006474.1	NA	NA	685	0	0	NA	NA	0	NA	NA	NA
CP100559.1:20969061-20970002	CP100559.1:20969010-20969061	CP100559.1:20970002-20970079	normal	NM_001006474.1	NA	NA	941	0.027	0	SRX11722867, SRX11722868, SRX11722871, SRX14125033, SRX14125034, SRX19311957, SRX19311958, SRX19311959, SRX19311960, SRX19311961	926.812	1	1	0	918.3, 936.636
CP100559.1:20970079-20970442	CP100559.1:20970002-20970079	CP100559.1:20970442-20970577	normal	NM_001006474.1	NA	NA	363	0	0	SRX11722867, SRX11722868, SRX11722871, SRX14125034, SRX19311940, SRX19311957, SRX19311958, SRX19311959, SRX19311960, SRX19311961	356.971	1	1	0	NA
CP100559.1:20970577-20972053	CP100559.1:20970442-20970577	CP100559.1:20972053-20973054	normal	NM_001006474.1	NA	NA	1476	0	0	SRX11722867, SRX11722868, SRX14125033, SRX14125034, SRX19311940, SRX19311957, SRX19311958, SRX19311959, SRX19311960, SRX19311961	1442.152	1	1	0	1388.0, 1462.478
CP100559.1:20973054-20973095	CP100559.1:20972053-20973054	CP100559.1:20973095-20973154	normal	NM_001006474.1	NA	NA	41	0	0	NA	NA	0	NA	NA	NA
CP100559.1:20973154-20973178	CP100559.1:20973095-20973154	CP100559.1:20973178-20973229	normal	NM_001006474.1	NA	NA	24	0	0	NA	NA	0	NA	NA	NA
CP100559.1:20962748-20963730	CP100559.1:20962589-20962748	CP100559.1:20963730-20963826	normal	NM_001006474.1	NA	NA	982	0.032	0	SRX11722867, SRX11722868, SRX11722871, SRX14125033, SRX14125034, SRX19311940, SRX19311957, SRX19311958, SRX19311959, SRX19311960, SRX19311961	959.79	1	1	0	936.0, 973.48
CP100559.1:20963826-20964758	CP100559.1:20963730-20963826	CP100559.1:20964758-20964820	normal	NM_001006474.1	NA	NA	932	0.056	0	SRX11722867, SRX11722868, SRX11722871, SRX14125033, SRX14125034, SRX19311940, SRX19311957, SRX19311958, SRX19311959, SRX19311960, SRX19311961	910.005	1	1	0	909.636, 928.818
CP100559.1:20964820-20965150	CP100559.1:20964758-20964820	CP100559.1:20965150-20965301	normal	NM_001006474.1	NA	NA	330	0	0	SRX11722867, SRX11722868, SRX11722871, SRX14125033, SRX14125034, SRX19311940, SRX19311957, SRX19311958, SRX19311959, SRX19311960, SRX19311961	325.385	1	1	0	309.0, 330.935
CP100559.1:20965301-20965667	CP100559.1:20965150-20965301	CP100559.1:20965667-20965873	normal	NM_001006474.1	NA	NA	366	0	0	SRX11722867, SRX11722868, SRX11722871, SRX14125033, SRX14125034, SRX19311940, SRX19311957, SRX19311958, SRX19311959, SRX19311960, SRX19311961	359.797	1	1	0	357.882, 367.857
CP100559.1:20965873-20966400	CP100559.1:20965667-20965873	CP100559.1:20966400-20966504	normal	NM_001006474.1	NA	NA	527	0	0	SRX11722867, SRX11722868, SRX11722871, SRX14125033, SRX14125034, SRX19311940, SRX19311958, SRX19311960, SRX19311961	521.039	1	1	0	518.411, 530.833
CP100559.1:20966504-20967121	CP100559.1:20966400-20966504	CP100559.1:20967121-20967210	normal	NM_001006474.1	NA	NA	617	0	0	SRX11722867, SRX11722868, SRX11722871, SRX14125033, SRX14125034, SRX19311940, SRX19311957, SRX19311958, SRX19311959, SRX19311960, SRX19311961	621.451	1	1	0	606.0, 632.888
CP100559.1:20967210-20967788	CP100559.1:20967121-20967210	CP100559.1:20967788-20967969	normal	NM_001006474.1	NA	NA	578	0	0	SRX11722867, SRX11722868, SRX11722871, SRX14125033, SRX14125034, SRX19311940, SRX19311958, SRX19311960, SRX19311961	571.627	1	1	0	569.941, 583.083
CP100559.1:20967969-20968122	CP100559.1:20967788-20967969	CP100559.1:20968122-20968215	normal	NM_001006474.1	NA	NA	153	0	0	SRX11722867, SRX11722868, SRX11722871, SRX14125033, SRX14125034, SRX19311958, SRX19311961	150.791	1	1	0	149.0, 154.062
CP100559.1:27550824-27551372	CP100559.1:27550753-27550824	CP100559.1:27551372-27551375	normal	NM_001006475.1	NA	NA	548	0.077	0	NA	NA	0	NA	NA	NA
CP100559.1:27551375-27553501	CP100559.1:27551372-27551375	CP100559.1:27553501-27553587	normal	NM_001006475.1	NA	NA	2126	0.009	0	NA	NA	0	NA	NA	NA
CP100559.1:27553587-27554780	CP100559.1:27553501-27553587	CP100559.1:27554780-27554899	normal	NM_001006475.1	NA	NA	1193	0	0	SRX11722867, SRX11722868, SRX11722871, SRX14125033, SRX14125034, SRX19311940, SRX19311957, SRX19311958, SRX19311959, SRX19311960, SRX19311961	1166.81	1	1	0	1148.0, 1178.708
CP100559.1:27554899-27557296	CP100559.1:27554780-27554899	CP100559.1:27557296-27557606	normal	NM_001006475.1	NA	NA	2397	0	0	SRX11722867, SRX11722868, SRX11722871, SRX14125033, SRX14125034, SRX19311940, SRX19311957, SRX19311958, SRX19311960, SRX19311961	2341.576	1	1	0	2332.5, 2377.928
CP100559.1:27557606-27557651	CP100559.1:27557296-27557606	CP100559.1:27557651-27557796	normal	NM_001006475.1	NA	NA	45	0.667	0	NA	NA	0	NA	NA	NA
CP100559.1:27831458-27833647	CP100559.1:27831313-27831458	CP100559.1:27833647-27833782	normal	NM_001006476.2	NA	NA	2189	0	0	SRX11722867, SRX11722868, SRX11722871, SRX14125033, SRX14125034, SRX19311940, SRX19311957, SRX19311958, SRX19311959, SRX19311960, SRX19311961	2127.256	1	1	0	2134.6, 2161.4
CP100559.1:27846864-27846898	CP100559.1:27846622-27846864	CP100559.1:27846898-27847894	normal	NM_001006476.2	NA	NA	34	0	0	NA	NA	0	NA	NA	NA
CP100559.1:27833782-27837227	CP100559.1:27833647-27833782	CP100559.1:27837227-27837297	normal	NM_001006476.2	NA	NA	3445	0	0	SRX11722867, SRX11722868, SRX11722871, SRX14125033, SRX14125034, SRX19311940, SRX19311958, SRX19311959, SRX19311960, SRX19311961	3363.757	1	1	0	3346.5, 3402.1
CP100559.1:27837297-27838420	CP100559.1:27837227-27837297	CP100559.1:27838420-27838503	normal	NM_001006476.2	NA	NA	1123	0	0	SRX11722867, SRX11722868, SRX11722871, SRX14125033, SRX14125034, SRX19311940, SRX19311957, SRX19311958, SRX19311959, SRX19311960, SRX19311961	1105.42	1	1	0	1113.0, 1121.833
CP100559.1:27838503-27840554	CP100559.1:27838420-27838503	CP100559.1:27840554-27840626	normal	NM_001006476.2	NA	NA	2051	0	0	SRX11722867, SRX11722868, SRX11722871, SRX14125033, SRX14125034, SRX19311940, SRX19311958, SRX19311959, SRX19311960, SRX19311961	2020.196	1	1	0	2026.2, 2048.0
CP100559.1:27840626-27844392	CP100559.1:27840554-27840626	CP100559.1:27844392-27844465	normal	NM_001006476.2	NA	NA	3766	0	0	SRX11722867, SRX11722868, SRX11722871, SRX14125033, SRX14125034, SRX19311940, SRX19311957, SRX19311958, SRX19311959, SRX19311960, SRX19311961	3679.993	1	1	0	3651.0, 3739.454
CP100559.1:27844465-27845236	CP100559.1:27844392-27844465	CP100559.1:27845236-27845346	normal	NM_001006476.2	NA	NA	771	0	0	SRX11722867, SRX11722868, SRX11722871, SRX14125033, SRX14125034, SRX19311940, SRX19311957, SRX19311958, SRX19311959, SRX19311960, SRX19311961	754.674	1	1	0	756.166, 770.846
CP100559.1:27845346-27846360	CP100559.1:27845236-27845346	CP100559.1:27846360-27846436	normal	NM_001006476.2	NA	NA	1014	0.035	0	SRX11722867, SRX11722868, SRX11722871, SRX14125033, SRX14125034, SRX19311957, SRX19311958, SRX19311961	989.93	1	1	0	993.933, 1011.25
CP100559.1:27846436-27846489	CP100559.1:27846360-27846436	CP100559.1:27846489-27846583	normal	NM_001006476.2	NA	NA	53	1	0	NA	NA	0	NA	NA	NA
CP100559.1:27846583-27846622	CP100559.1:27846489-27846583	CP100559.1:27846622-27846864	normal	NM_001006476.2	NA	NA	39	0	0	NA	NA	0	NA	NA	NA
CP100559.1:29000272-29001069	CP100559.1:29000196-29000272	CP100559.1:29001069-29001181	normal	NM_001006478.2	NA	NA	797	0	0	SRX11722867, SRX11722868, SRX11722871, SRX14125033, SRX14125034, SRX19311940, SRX19311958, SRX19311959, SRX19311960, SRX19311961	780.999	1	1	0	776.571, 796.354
CP100559.1:29001181-29002388	CP100559.1:29001069-29001181	CP100559.1:29002388-29002420	normal	NM_001006478.2	NA	NA	1207	0.031	0	SRX11722867, SRX11722868, SRX11722871, SRX14125033, SRX14125034, SRX19311940, SRX19311957, SRX19311958, SRX19311959, SRX19311960, SRX19311961	1179.174	1	1	0	1179.5, 1203.166
CP100559.1:29002420-29002741	CP100559.1:29002388-29002420	CP100559.1:29002741-29002777	normal	NM_001006478.2	NA	NA	321	0	0	SRX11722867, SRX11722868, SRX11722871, SRX14125033, SRX14125034, SRX19311957, SRX19311958, SRX19311959, SRX19311960, SRX19311961	315.474	1	1	0	316.4, 324.272
CP100559.1:29002777-29002813	CP100559.1:29002741-29002777	CP100559.1:29002813-29003386	normal	NM_001006478.2	NA	NA	36	0	0	NA	NA	0	NA	NA	NA
CP100559.1:29003386-29003432	CP100559.1:29002813-29003386	CP100559.1:29003432-29003623	normal	NM_001006478.2	NA	NA	46	0	0	NA	NA	0	NA	NA	NA
CP100559.1:30154019-30156380	CP100559.1:30156380-30156564	CP100559.1:30153949-30154019	normal	NM_001006479.2	NA	NA	2361	0.031	0	SRX11722867, SRX11722868, SRX11722871, SRX14125033, SRX14125034, SRX19311940, SRX19311957, SRX19311958, SRX19311960	2310.668	1	1	0	2293.714, 2344.64
CP100559.1:30147972-30148666	CP100559.1:30148666-30148669	CP100559.1:30147829-30147972	normal	NM_001006479.2	NA	NA	694	0	0	NA	NA	0	NA	NA	NA
CP100559.1:30147436-30147829	CP100559.1:30147829-30147972	CP100559.1:30146926-30147436	normal	NM_001006479.2	NA	NA	393	0	0	SRX11722867, SRX11722868, SRX11722871, SRX14125033, SRX14125034, SRX19311940, SRX19311957, SRX19311958, SRX19311960	384.861	1	1	0	386.904, 407.333
CP100559.1:30146882-30146926	CP100559.1:30146926-30147436	CP100559.1:30145708-30146882	normal	NM_001006479.2	NA	NA	44	0	0	NA	NA	0	NA	NA	NA
CP100559.1:30145640-30145708	CP100559.1:30145708-30146882	CP100559.1:30144996-30145640	normal	NM_001006479.2	NA	NA	68	0	0	NA	NA	0	NA	NA	NA
CP100559.1:30153642-30153949	CP100559.1:30153949-30154019	CP100559.1:30153546-30153642	normal	NM_001006479.2	NA	NA	307	0	0	SRX11722867, SRX11722868, SRX11722871, SRX14125033, SRX14125034, SRX19311940, SRX19311957, SRX19311958, SRX19311960	300.68	1	1	0	301.125, 313.25
CP100559.1:30153271-30153546	CP100559.1:30153546-30153642	CP100559.1:30153017-30153271	normal	NM_001006479.2	NA	NA	275	0	0	SRX11722867, SRX11722868, SRX11722871, SRX14125033, SRX14125034, SRX19311957, SRX19311958, SRX19311960	272.683	1	1	0	256.75, 273.7
CP100559.1:30152501-30153017	CP100559.1:30153017-30153271	CP100559.1:30152362-30152501	normal	NM_001006479.2	NA	NA	516	0	0	SRX11722867, SRX11722868, SRX11722871, SRX14125033, SRX14125034, SRX19311940, SRX19311957, SRX19311958, SRX19311960	505.356	1	1	0	504.428, 514.736
CP100559.1:30152263-30152362	CP100559.1:30152362-30152501	CP100559.1:30152117-30152263	normal	NM_001006479.2	NA	NA	99	0	0	SRX11722867, SRX11722868, SRX14125034, SRX19311960	97.741, 111.455	2	2	0.75	NA
CP100559.1:30149773-30152117	CP100559.1:30152117-30152263	CP100559.1:30149606-30149773	normal	NM_001006479.2	NA	NA	2344	0.009	0	SRX11722867, SRX11722868, SRX11722871, SRX14125033, SRX14125034, SRX19311940, SRX19311957, SRX19311958, SRX19311960	2293.978	1	1	0	2281.846, 2333.15
CP100559.1:30149334-30149606	CP100559.1:30149606-30149773	CP100559.1:30149197-30149334	normal	NM_001006479.2	NA	NA	272	0	0	SRX11722867, SRX11722868, SRX11722871, SRX14125033, SRX14125034, SRX19311940, SRX19311957, SRX19311958, SRX19311960	268.206	1	1	0	267.416, 277.411
CP100559.1:30148860-30149197	CP100559.1:30149197-30149334	CP100559.1:30148755-30148860	normal	NM_001006479.2	NA	NA	337	0	0	SRX11722867, SRX11722868, SRX11722871, SRX14125033, SRX14125034, SRX19311940, SRX19311957, SRX19311960	328.973	1	1	0	330.241, 345.1
CP100559.1:30148669-30148755	CP100559.1:30148755-30148860	CP100559.1:30148666-30148669	normal	NM_001006479.2	NA	NA	86	0	0	NA	NA	0	NA	NA	NA
CP100559.1:37662059-37662716	CP100559.1:37661901-37662059	CP100559.1:37662716-37662853	normal	NM_001006481.1	NA	NA	657	0	0	SRX11722867, SRX11722868, SRX11722871, SRX14125033, SRX14125034, SRX19311940, SRX19311958, SRX19311959, SRX19311960, SRX19311961	639.07	1	1	0	630.333, 651.620
CP100559.1:37662853-37663413	CP100559.1:37662716-37662853	CP100559.1:37663413-37663561	normal	NM_001006481.1	NA	NA	560	0	0	SRX11722867, SRX11722868, SRX11722871, SRX14125033, SRX14125034, SRX19311940, SRX19311958, SRX19311959, SRX19311960, SRX19311961	541.615	1	1	0	538.666, 554.238
CP100559.1:37663561-37664262	CP100559.1:37663413-37663561	CP100559.1:37664262-37664425	normal	NM_001006481.1	NA	NA	701	0	0	SRX11722867, SRX11722868, SRX11722871, SRX14125033, SRX14125034, SRX19311957, SRX19311958, SRX19311960, SRX19311961	691.463	1	1	0	674.5, 699.321
CP100559.1:37664425-37664700	CP100559.1:37664262-37664425	CP100559.1:37664700-37664795	normal	NM_001006481.1	NA	NA	275	0	0	SRX11722867, SRX11722868, SRX11722871, SRX14125034, SRX19311940, SRX19311957, SRX19311958, SRX19311961	271.273	1	1	0	NA
CP100559.1:37664795-37665391	CP100559.1:37664700-37664795	CP100559.1:37665391-37665528	normal	NM_001006481.1	NA	NA	596	0	0	SRX11722867, SRX11722868, SRX11722871, SRX14125033, SRX14125034, SRX19311940, SRX19311957, SRX19311958, SRX19311959, SRX19311960, SRX19311961	585.414	1	1	0	581.857, 594.347
CP100559.1:37665528-37666211	CP100559.1:37665391-37665528	CP100559.1:37666211-37666277	normal	NM_001006481.1	NA	NA	683	0	0	SRX11722867, SRX11722868, SRX11722871, SRX14125033, SRX14125034, SRX19311940, SRX19311957, SRX19311958, SRX19311959, SRX19311960, SRX19311961	667.482	1	1	0	656.625, 676.08
CP100559.1:37666277-37667204	CP100559.1:37666211-37666277	CP100559.1:37667204-37667660	normal	NM_001006481.1	NA	NA	927	0.031	0	SRX11722867, SRX11722868, SRX11722871, SRX14125033, SRX14125034, SRX19311940, SRX19311957, SRX19311958, SRX19311960, SRX19311961	907.436	1	1	0	905.857, 926.190
CP100559.1:37734599-37738453	CP100559.1:37738453-37738606	CP100559.1:37734479-37734599	normal	NM_001006482.1	NA	NA	3854	0.01	0	SRX11722867, SRX11722868, SRX11722871, SRX14125033, SRX14125034, SRX19311940, SRX19311958, SRX19311959, SRX19311960, SRX19311961	3761.643	1	1	0	3665.25, 3815.437
CP100559.1:37730465-37734479	CP100559.1:37734479-37734599	CP100559.1:37730392-37730465	normal	NM_001006482.1	NA	NA	4014	0.006	0	SRX11722867, SRX11722868, SRX11722871, SRX14125033, SRX14125034, SRX19311940, SRX19311957, SRX19311958, SRX19311959, SRX19311960, SRX19311961	3922.804	1	1	0	3891.0, 3975.235
CP100559.1:37726268-37730392	CP100559.1:37730392-37730465	CP100559.1:37726142-37726268	normal	NM_001006482.1	NA	NA	4124	0	0	SRX11722867, SRX11722868, SRX11722871, SRX14125033, SRX14125034, SRX19311940, SRX19311957, SRX19311958, SRX19311960, SRX19311961	3649.827, 4006.291	2	1.986	0.3	3629.625, 4060.0
CP100559.1:37725653-37726142	CP100559.1:37726142-37726268	CP100559.1:37724098-37725653	normal	NM_001006482.1	NA	NA	489	0	0	SRX11722868, SRX11722871, SRX14125033, SRX14125034, SRX19311940, SRX19311957, SRX19311960	478.514	1	1	0	480.8, 495.0
CP100559.1:38853261-38864403	CP100559.1:38864403-38864498	CP100559.1:38853087-38853261	normal	NM_001006483.2	NA	NA	11142	0.002	0	SRX11722867, SRX11722868, SRX11722871, SRX14125033, SRX14125034, SRX19311940, SRX19311957, SRX19311958, SRX19311959, SRX19311960, SRX19311961	10875.679	1	1	0	10814.0, 11020.882
CP100559.1:38810889-38811620	CP100559.1:38811620-38811756	CP100559.1:38810762-38810889	normal	NM_001006483.2	NA	NA	731	0	0	SRX11722867, SRX11722868, SRX11722871, SRX14125033, SRX14125034, SRX19311957, SRX19311958, SRX19311959, SRX19311960, SRX19311961	717.038	1	1	0	714.470, 734.071
CP100559.1:38806975-38810762	CP100559.1:38810762-38810889	CP100559.1:38806698-38806975	normal	NM_001006483.2	NA	NA	3787	0.009	0	SRX11722867, SRX11722868, SRX11722871, SRX14125033, SRX14125034, SRX19311940, SRX19311957, SRX19311958, SRX19311959, SRX19311960, SRX19311961	3695.144	1	1	0	3733.545, 3787.571
CP100559.1:38806660-38806698	CP100559.1:38806698-38806975	CP100559.1:38806617-38806660	normal	NM_001006483.2	NA	NA	38	0	0	NA	NA	0	NA	NA	NA
CP100559.1:38806584-38806617	CP100559.1:38806617-38806660	CP100559.1:38806259-38806584	normal	NM_001006483.2	NA	NA	33	0	0	NA	NA	0	NA	NA	NA
CP100559.1:38846162-38853087	CP100559.1:38853087-38853261	CP100559.1:38846004-38846162	normal	NM_001006483.2	NA	NA	6925	0.018	0	SRX11722867, SRX11722868, SRX11722871, SRX14125033, SRX14125034, SRX19311940, SRX19311957, SRX19311958, SRX19311959, SRX19311960, SRX19311961	6763.063	1	1	0	6621.5, 6834.0
CP100559.1:38845016-38846004	CP100559.1:38846004-38846162	CP100559.1:38844870-38845016	normal	NM_001006483.2	NA	NA	988	0	0	SRX11722867, SRX11722868, SRX11722871, SRX14125033, SRX14125034, SRX19311940, SRX19311957, SRX19311958, SRX19311959, SRX19311960, SRX19311961	967.646	1	1	0	924.0, 977.884
CP100559.1:38844560-38844870	CP100559.1:38844870-38845016	CP100559.1:38844436-38844560	normal	NM_001006483.2	NA	NA	310	0	0	SRX11722867, SRX11722868, SRX11722871, SRX14125033, SRX14125034, SRX19311940, SRX19311957, SRX19311958, SRX19311959, SRX19311960	305.71	1	1	0	292.333, 310.0
CP100559.1:38843848-38844436	CP100559.1:38844436-38844560	CP100559.1:38843755-38843848	normal	NM_001006483.2	NA	NA	588	0	0	SRX11722867, SRX11722868, SRX11722871, SRX14125033, SRX14125034, SRX19311958, SRX19311959, SRX19311960, SRX19311961	577.812	1	1	0	568.0, 583.277
CP100559.1:38841251-38843755	CP100559.1:38843755-38843848	CP100559.1:38841146-38841251	normal	NM_001006483.2	NA	NA	2504	0.03	0	SRX11722867, SRX11722868, SRX11722871, SRX14125033, SRX14125034, SRX19311958, SRX19311960, SRX19311961	2468.65	1	1	0	2438.0, 2485.571
CP100559.1:38840336-38841146	CP100559.1:38841146-38841251	CP100559.1:38840117-38840336	normal	NM_001006483.2	NA	NA	810	0.037	0	SRX11722867, SRX11722868, SRX11722871, SRX14125033, SRX14125034, SRX19311940, SRX19311957, SRX19311958, SRX19311959, SRX19311960, SRX19311961	797.517	1	1	0	788.714, 806.823
CP100559.1:38838348-38840117	CP100559.1:38840117-38840336	CP100559.1:38838222-38838348	normal	NM_001006483.2	NA	NA	1769	0	0	SRX11722867, SRX11722868, SRX11722871, SRX14125033, SRX14125034, SRX19311940, SRX19311957, SRX19311958, SRX19311959, SRX19311960, SRX19311961	1737.319	1	1	0	1751.6, 1768.5
CP100559.1:38811756-38838222	CP100559.1:38838222-38838348	CP100559.1:38811620-38811756	normal	NM_001006483.2	NA	NA	26466	0.004	0	SRX11722867, SRX11722868, SRX11722871, SRX14125033, SRX14125034, SRX19311940, SRX19311957, SRX19311959, SRX19311960, SRX19311961	25635.158	1	1	0	26004.0, 26165.333
CP100559.1:46149110-46149182	CP100559.1:46149010-46149110	CP100559.1:46149182-46149338	normal	NM_001006485.1	NA	NA	72	0	0	NA	NA	0	NA	NA	NA
CP100559.1:46163971-46165132	CP100559.1:46163838-46163971	CP100559.1:46165132-46165252	normal	NM_001006485.1	NA	NA	1161	0	0	SRX11722867, SRX11722868, SRX11722871, SRX14125033, SRX14125034, SRX19311940, SRX19311957, SRX19311958, SRX19311959, SRX19311960, SRX19311961	1131.301	1	1	0	1133.25, 1156.761
CP100559.1:46165252-46165329	CP100559.1:46165132-46165252	CP100559.1:46165329-46165332	normal	NM_001006485.1	NA	NA	77	0	0	NA	NA	0	NA	NA	NA
CP100559.1:46165332-46166305	CP100559.1:46165329-46165332	CP100559.1:46166305-46166358	normal	NM_001006485.1	NA	NA	973	0	0	NA	NA	0	NA	NA	NA
CP100559.1:46166358-46166564	CP100559.1:46166305-46166358	CP100559.1:46166564-46166743	normal	NM_001006485.1	NA	NA	206	0	0	SRX11722867, SRX11722868, SRX11722871, SRX14125033, SRX14125034, SRX19311940, SRX19311957, SRX19311958, SRX19311960, SRX19311961	203.345	1	1	0	201.7, 209.235
CP100559.1:46166743-46172075	CP100559.1:46166564-46166743	CP100559.1:46172075-46172136	normal	NM_001006485.1	NA	NA	5332	0	0	SRX11722867, SRX11722868, SRX11722871, SRX14125033, SRX14125034, SRX19311940, SRX19311957, SRX19311958, SRX19311959, SRX19311960, SRX19311961	5200.29	1	1	0	5192.285, 5272.846
CP100559.1:46172136-46181038	CP100559.1:46172075-46172136	CP100559.1:46181038-46181156	normal	NM_001006485.1	NA	NA	8902	0.014	0	SRX11722867, SRX11722868, SRX11722871, SRX14125033, SRX14125034, SRX19311940, SRX19311958, SRX19311959, SRX19311960, SRX19311961	8674.23	1	1	0	8614.0, 8784.916
CP100559.1:46181156-46181201	CP100559.1:46181038-46181156	CP100559.1:46181201-46181230	normal	NM_001006485.1	NA	NA	45	0.556	0	NA	NA	0	NA	NA	NA
CP100559.1:46181230-46181273	CP100559.1:46181201-46181230	CP100559.1:46181273-46181428	normal	NM_001006485.1	NA	NA	43	0	0	NA	NA	0	NA	NA	NA
CP100559.1:46181428-46181462	CP100559.1:46181273-46181428	CP100559.1:46181462-46181541	normal	NM_001006485.1	NA	NA	34	0	0	NA	NA	0	NA	NA	NA
CP100559.1:46149338-46154640	CP100559.1:46149182-46149338	CP100559.1:46154640-46154801	normal	NM_001006485.1	NA	NA	5302	0	0	SRX11722867, SRX11722868, SRX11722871, SRX14125033, SRX14125034, SRX19311940, SRX19311957, SRX19311958, SRX19311959, SRX19311960, SRX19311961	5190.54	1	1	0	5209.166, 5285.916
CP100559.1:46154801-46156306	CP100559.1:46154640-46154801	CP100559.1:46156306-46156361	normal	NM_001006485.1	NA	NA	1505	0.013	0	SRX11722867, SRX11722868, SRX11722871, SRX14125033, SRX14125034, SRX19311940, SRX19311957, SRX19311958, SRX19311959, SRX19311960, SRX19311961	1472.564	1	1	0	1474.777, 1497.642
CP100559.1:46156361-46160811	CP100559.1:46156306-46156361	CP100559.1:46160811-46160880	normal	NM_001006485.1	NA	NA	4450	0.004	0	SRX11722867, SRX11722868, SRX11722871, SRX14125033, SRX14125034, SRX19311958, SRX19311959, SRX19311960, SRX19311961	4388.417	1	1	0	4381.875, 4427.0
CP100559.1:46160880-46161027	CP100559.1:46160811-46160880	CP100559.1:46161027-46161031	normal	NM_001006485.1	NA	NA	147	0	0	NA	NA	0	NA	NA	NA
CP100559.1:46161031-46161302	CP100559.1:46161027-46161031	CP100559.1:46161302-46161384	normal	NM_001006485.1	NA	NA	271	0.092	0	NA	NA	0	NA	NA	NA
CP100559.1:46161384-46162514	CP100559.1:46161302-46161384	CP100559.1:46162514-46162619	normal	NM_001006485.1	NA	NA	1130	0	0	SRX11722867, SRX11722868, SRX11722871, SRX14125033, SRX14125034, SRX19311940, SRX19311957, SRX19311958, SRX19311959, SRX19311960, SRX19311961	1103.647	1	1	0	1086.666, 1119.636
CP100559.1:46162619-46162770	CP100559.1:46162514-46162619	CP100559.1:46162770-46162862	normal	NM_001006485.1	NA	NA	151	0	0	SRX11722867, SRX11722868, SRX11722871, SRX14125033	148.097	1	1	0	145.764, 153.714
CP100559.1:46162862-46163838	CP100559.1:46162770-46162862	CP100559.1:46163838-46163971	normal	NM_001006485.1	NA	NA	976	0	0	SRX11722867, SRX11722868, SRX11722871, SRX14125033, SRX14125034, SRX19311940, SRX19311958, SRX19311960, SRX19311961	954.516	1	1	0	930.25, 968.615
CP100559.1:47519721-47536052	CP100559.1:47536052-47536138	CP100559.1:47519611-47519721	normal	NM_001006486.1	NA	NA	16331	0.008	0	SRX11722867, SRX11722868, SRX11722871, SRX14125033, SRX14125034, SRX19311940, SRX19311957, SRX19311958, SRX19311959, SRX19311960, SRX19311961	15943.716	1	1	0	15888.0, 16159.416
CP100559.1:47486834-47490426	CP100559.1:47490426-47490501	CP100559.1:47486681-47486834	normal	NM_001006486.1	NA	NA	3592	0	0	SRX11722867, SRX11722868, SRX11722871, SRX14125033, SRX14125034, SRX19311940, SRX19311957, SRX19311958, SRX19311959, SRX19311960, SRX19311961	3511.284	1	1	0	3539.066, 3589.4
CP100559.1:47486045-47486681	CP100559.1:47486681-47486834	CP100559.1:47485960-47486045	normal	NM_001006486.1	NA	NA	636	0	0	SRX11722867, SRX11722868, SRX11722871, SRX14125033, SRX14125034, SRX19311940, SRX19311957, SRX19311958, SRX19311959, SRX19311960, SRX19311961	621.273	1	1	0	617.0, 633.866
CP100559.1:47484311-47485960	CP100559.1:47485960-47486045	CP100559.1:47484151-47484311	normal	NM_001006486.1	NA	NA	1649	0.022	0	SRX11722867, SRX11722868, SRX11722871, SRX14125033, SRX14125034, SRX19311940, SRX19311957, SRX19311958, SRX19311959, SRX19311960, SRX19311961	1613.157	1	1	0	1614.454, 1640.461
CP100559.1:47483534-47484151	CP100559.1:47484151-47484311	CP100559.1:47483046-47483534	normal	NM_001006486.1	NA	NA	617	0	0	SRX11722867, SRX11722868, SRX11722871, SRX14125033, SRX14125034, SRX19311957, SRX19311959, SRX19311960, SRX19311961	606.657	1	1	0	608.681, 632.4
CP100559.1:47519571-47519611	CP100559.1:47519611-47519721	CP100559.1:47519567-47519571	normal	NM_001006486.1	NA	NA	40	0	0	NA	NA	0	NA	NA	NA
CP100559.1:47518023-47519567	CP100559.1:47519567-47519571	CP100559.1:47517937-47518023	normal	NM_001006486.1	NA	NA	1544	0.052	0	NA	NA	0	NA	NA	NA
CP100559.1:47514995-47517937	CP100559.1:47517937-47518023	CP100559.1:47514846-47514995	normal	NM_001006486.1	NA	NA	2942	0.015	0	SRX11722867, SRX11722868, SRX11722871, SRX14125033, SRX14125034, SRX19311940, SRX19311958, SRX19311959, SRX19311960, SRX19311961	2889.686	1	1	0	2867.666, 2924.933
CP100559.1:47513847-47514846	CP100559.1:47514846-47514995	CP100559.1:47513776-47513847	normal	NM_001006486.1	NA	NA	999	0	0	SRX11722867, SRX11722868, SRX14125033, SRX14125034, SRX19311940, SRX19311957, SRX19311958, SRX19311959, SRX19311960, SRX19311961	997.553	1	1	0	992.363, 1018.111
CP100559.1:47513243-47513776	CP100559.1:47513776-47513847	CP100559.1:47512987-47513243	normal	NM_001006486.1	NA	NA	533	0	0	SRX11722867, SRX11722868, SRX11722871, SRX14125033, SRX14125034, SRX19311940, SRX19311958, SRX19311960, SRX19311961	527.886	1	1	0	524.933, 537.076
CP100559.1:47496762-47512987	CP100559.1:47512987-47513243	CP100559.1:47496704-47496762	normal	NM_001006486.1	NA	NA	16225	0.003	0	SRX11722868, SRX11722871, SRX14125033, SRX14125034, SRX19311940, SRX19311957, SRX19311958, SRX19311959, SRX19311960, SRX19311961	12759.5, 15892.957	2	1.521	0.2	15844.0, 16047.636
CP100559.1:47495430-47496704	CP100559.1:47496704-47496762	CP100559.1:47495316-47495430	normal	NM_001006486.1	NA	NA	1274	0	0	SRX11722867, SRX11722868, SRX11722871, SRX14125033, SRX14125034, SRX19311940, SRX19311957, SRX19311958, SRX19311959, SRX19311960, SRX19311961	1252.107	1	1	0	1205.5, 1267.15
CP100559.1:47490501-47495316	CP100559.1:47495316-47495430	CP100559.1:47490426-47490501	normal	NM_001006486.1	NA	NA	4815	0	0	SRX11722867, SRX11722868, SRX11722871, SRX14125033, SRX14125034, SRX19311940, SRX19311958, SRX19311959, SRX19311960, SRX19311961	4706.217	1	1	0	4645.0, 4763.933
CP100559.1:47941931-47941955	CP100559.1:47941788-47941931	CP100559.1:47941955-47941958	normal	NM_001006487.1	NA	NA	24	0	0	NA	NA	0	NA	NA	NA
CP100559.1:48000278-48001920	CP100559.1:48000217-48000278	CP100559.1:48001920-48001986	normal	NM_001006487.1	NA	NA	1642	0	0	SRX11722867, SRX11722868, SRX11722871, SRX14125033, SRX14125034, SRX19311940, SRX19311957, SRX19311958, SRX19311959, SRX19311960, SRX19311961	1595.482	1	1	0	1490.5, 1620.5
CP100559.1:48001986-48003286	CP100559.1:48001920-48001986	CP100559.1:48003286-48003351	normal	NM_001006487.1	NA	NA	1300	0	0	SRX11722867, SRX11722868, SRX11722871, SRX14125033, SRX14125034, SRX19311940, SRX19311957, SRX19311958, SRX19311960, SRX19311961	1273.657	1	1	0	1271.6, 1294.857
CP100559.1:48003351-48003456	CP100559.1:48003286-48003351	CP100559.1:48003456-48003518	normal	NM_001006487.1	NA	NA	105	0	0	SRX11722867, SRX11722871, SRX14125033, SRX14125034	105.665, 120.0	2	1.75	0.25	103.058, 109.181
CP100559.1:48003518-48005661	CP100559.1:48003456-48003518	CP100559.1:48005661-48005727	normal	NM_001006487.1	NA	NA	2143	0	0	SRX11722867, SRX11722868, SRX11722871, SRX14125033, SRX14125034, SRX19311940, SRX19311957, SRX19311958, SRX19311959, SRX19311960, SRX19311961	2097.683	1	1	0	2076.666, 2125.45
CP100559.1:48005727-48006103	CP100559.1:48005661-48005727	CP100559.1:48006103-48006159	normal	NM_001006487.1	NA	NA	376	0	0	SRX11722867, SRX11722868, SRX11722871, SRX14125033, SRX14125034, SRX19311940, SRX19311957, SRX19311958, SRX19311959, SRX19311960, SRX19311961	369.127	1	1	0	368.461, 378.666
CP100559.1:48006159-48007230	CP100559.1:48006103-48006159	CP100559.1:48007230-48007518	normal	NM_001006487.1	NA	NA	1071	0.035	0	SRX11722867, SRX11722868, SRX11722871, SRX14125033, SRX14125034, SRX19311957, SRX19311958, SRX19311960, SRX19311961	1049.739	1	1	0	1034.727, 1065.894
CP100559.1:48007518-48007579	CP100559.1:48007230-48007518	CP100559.1:48007579-48007832	normal	NM_001006487.1	NA	NA	61	0	0	NA	NA	0	NA	NA	NA
CP100559.1:47941958-47949168	CP100559.1:47941955-47941958	CP100559.1:47949168-47949332	normal	NM_001006487.1	NA	NA	7210	0	0	NA	NA	0	NA	NA	NA
CP100559.1:47949332-47954142	CP100559.1:47949168-47949332	CP100559.1:47954142-47954320	normal	NM_001006487.1	NA	NA	4810	0.009	0	SRX11722867, SRX11722868, SRX11722871, SRX14125033, SRX14125034, SRX19311940, SRX19311957, SRX19311958, SRX19311959, SRX19311960, SRX19311961	4680.636	1	1	0	4739.2, 4787.375
CP100559.1:47954320-47990479	CP100559.1:47954142-47954320	CP100559.1:47990479-47990541	normal	NM_001006487.1	NA	NA	36159	0.005	0	SRX11722868, SRX11722871, SRX14125034, SRX19311957	35359.6	1	1	0	NA
CP100559.1:47990541-47993994	CP100559.1:47990479-47990541	CP100559.1:47993994-47994056	normal	NM_001006487.1	NA	NA	3453	0	0	SRX11722867, SRX11722868, SRX14125033, SRX14125034, SRX19311940, SRX19311957, SRX19311958, SRX19311960, SRX19311961	3379.968	1	1	0	3402.666, 3446.4
CP100559.1:47994056-47998211	CP100559.1:47993994-47994056	CP100559.1:47998211-47998270	normal	NM_001006487.1	NA	NA	4155	0.01	0	SRX11722867, SRX11722868, SRX11722871, SRX14125033, SRX14125034, SRX19311940, SRX19311957, SRX19311958, SRX19311959, SRX19311960, SRX19311961	4062.025	1	1	0	4022.0, 4120.733
CP100559.1:47998270-47998343	CP100559.1:47998211-47998270	CP100559.1:47998343-47998440	normal	NM_001006487.1	NA	NA	73	0	0	NA	NA	0	NA	NA	NA
CP100559.1:47998440-47999070	CP100559.1:47998343-47998440	CP100559.1:47999070-47999191	normal	NM_001006487.1	NA	NA	630	0	0	SRX11722867, SRX11722868, SRX11722871, SRX14125033, SRX14125034, SRX19311940, SRX19311957, SRX19311958, SRX19311959, SRX19311960, SRX19311961	619.331	1	1	0	608.428, 628.409
CP100559.1:47999191-48000217	CP100559.1:47999070-47999191	CP100559.1:48000217-48000278	normal	NM_001006487.1	NA	NA	1026	0	0	SRX11722867, SRX11722868, SRX11722871, SRX14125033, SRX14125034, SRX19311940, SRX19311957, SRX19311958, SRX19311959, SRX19311960, SRX19311961	1004.88	1	1	0	1013.05, 1031.3
CP100559.1:49772621-49774580	CP100559.1:49772533-49772621	CP100559.1:49774580-49774862	normal	NM_001006488.1	NA	NA	1959	0.032	0	SRX11722867, SRX11722868, SRX11722871, SRX14125033, SRX14125034, SRX19311957, SRX19311958, SRX19311959, SRX19311960, SRX19311961	1892.848	1	1	0	1887.428, 1926.809
CP100559.1:49778312-49778548	CP100559.1:49778148-49778312	CP100559.1:49778548-49778682	normal	NM_001006488.1	NA	NA	236	0	0	SRX11722867, SRX11722868, SRX11722871, SRX14125033, SRX14125034, SRX19311957, SRX19311958, SRX19311959, SRX19311960, SRX19311961	235.247	1	1	0	235.115, 252.0
CP100559.1:49778682-49779154	CP100559.1:49778548-49778682	CP100559.1:49779154-49779550	normal	NM_001006488.1	NA	NA	472	0	0	SRX11722867, SRX11722868, SRX11722871, SRX14125033, SRX14125034, SRX19311957, SRX19311958, SRX19311959, SRX19311960, SRX19311961	464.745	1	1	0	459.909, 472.937
CP100559.1:49774862-49775113	CP100559.1:49774580-49774862	CP100559.1:49775113-49775189	normal	NM_001006488.1	NA	NA	251	0	0	SRX11722867, SRX11722868, SRX11722871, SRX14125033, SRX19311957, SRX19311958, SRX19311960	243.074	1	1	0	237.733, 249.294
CP100559.1:49775189-49775426	CP100559.1:49775113-49775189	CP100559.1:49775426-49775598	normal	NM_001006488.1	NA	NA	237	0.131	0	SRX11722867, SRX11722868, SRX11722871, SRX14125033, SRX19311958, SRX19311959, SRX19311960, SRX19311961	227.041	1	1	0	228.95, 238.0
CP100559.1:49775598-49775908	CP100559.1:49775426-49775598	CP100559.1:49775908-49776019	normal	NM_001006488.1	NA	NA	310	0	0	SRX11722867, SRX11722868, SRX11722871, SRX14125033, SRX14125034, SRX19311940, SRX19311958, SRX19311959, SRX19311960	304.694	1	1	0	299.625, 309.68
CP100559.1:49776019-49776737	CP100559.1:49775908-49776019	CP100559.1:49776737-49776751	normal	NM_001006488.1	NA	NA	718	0	0	NA	NA	0	NA	NA	NA
CP100559.1:49776751-49776807	CP100559.1:49776737-49776751	CP100559.1:49776807-49776877	normal	NM_001006488.1	NA	NA	56	0	0	NA	NA	0	NA	NA	NA
CP100559.1:49776877-49777385	CP100559.1:49776807-49776877	CP100559.1:49777385-49777543	normal	NM_001006488.1	NA	NA	508	0	0	SRX11722867, SRX11722868, SRX11722871, SRX14125033, SRX14125034, SRX19311958, SRX19311959, SRX19311960, SRX19311961	502.263	1	1	0	500.466, 510.142
CP100559.1:49777543-49777746	CP100559.1:49777385-49777543	CP100559.1:49777746-49777888	normal	NM_001006488.1	NA	NA	203	0	0	SRX11722867, SRX11722868, SRX11722871, SRX14125033, SRX14125034, SRX19311957, SRX19311959	200.107	1	1	0	200.409, 208.777
CP100559.1:49777888-49778148	CP100559.1:49777746-49777888	CP100559.1:49778148-49778312	normal	NM_001006488.1	NA	NA	260	0	0	SRX11722867, SRX11722868, SRX11722871, SRX14125033, SRX14125034, SRX19311940, SRX19311957, SRX19311958, SRX19311961	257.944	1	1	0	255.875, 262.8
CP100559.1:50035332-50035608	CP100559.1:50035608-50035822	CP100559.1:50035264-50035332	normal	NM_001006489.1	NA	NA	276	0	0	SRX11722867, SRX11722868, SRX11722871, SRX14125033, SRX14125034, SRX19311957, SRX19311958, SRX19311961	273.615	1	1	0	271.88, 283.555
CP100559.1:50034911-50035264	CP100559.1:50035264-50035332	CP100559.1:50034774-50034911	normal	NM_001006489.1	NA	NA	353	0	0	SRX11722867, SRX11722868, SRX11722871, SRX14125033, SRX14125034, SRX19311957, SRX19311958, SRX19311959, SRX19311960, SRX19311961	345.163	1	1	0	341.5, 353.388
CP100559.1:50033957-50034774	CP100559.1:50034774-50034911	CP100559.1:50033745-50033957	normal	NM_001006489.1	NA	NA	817	0	0	SRX11722867, SRX11722868, SRX11722871, SRX14125033, SRX14125034, SRX19311957, SRX19311958, SRX19311959, SRX19311960, SRX19311961	801.564	1	1	0	793.0, 816.476
CP100559.1:50030771-50033745	CP100559.1:50033745-50033957	CP100559.1:50030617-50030771	normal	NM_001006489.1	NA	NA	2974	0	0	SRX11722867, SRX11722868, SRX11722871, SRX14125033, SRX14125034, SRX19311940, SRX19311958, SRX19311959, SRX19311960, SRX19311961	2902.563	1	1	0	2881.7, 2937.4
CP100559.1:50029076-50030617	CP100559.1:50030617-50030771	CP100559.1:50028864-50029076	normal	NM_001006489.1	NA	NA	1541	0	0	SRX11722867, SRX11722868, SRX11722871, SRX14125033, SRX14125034, SRX19311940, SRX19311957, SRX19311958, SRX19311960, SRX19311961	1502.202	1	1	0	1501.6, 1526.473
CP100559.1:50028483-50028864	CP100559.1:50028864-50029076	CP100559.1:50028437-50028483	normal	NM_001006489.1	NA	NA	381	0	0	SRX11722867, SRX11722868, SRX11722871, SRX14125033, SRX14125034, SRX19311940, SRX19311957, SRX19311958, SRX19311959, SRX19311960, SRX19311961	377.241	1	1	0	372.3, 383.157
CP100559.1:50027956-50028437	CP100559.1:50028437-50028483	CP100559.1:50027597-50027956	normal	NM_001006489.1	NA	NA	481	0	0	SRX11722867, SRX11722868, SRX11722871, SRX14125033, SRX14125034, SRX19311940, SRX19311957, SRX19311958, SRX19311959, SRX19311960, SRX19311961	475.497	1	1	0	471.9, 483.6
CP100559.1:50027568-50027597	CP100559.1:50027597-50027956	CP100559.1:50027110-50027568	normal	NM_001006489.1	NA	NA	29	0	0	NA	NA	0	NA	NA	NA
CP100559.1:51793284-51818512	CP100559.1:51818512-51818615	CP100559.1:51793246-51793284	normal	NM_001006490.2	NA	NA	25228	0.009	0	SRX11722867, SRX11722868, SRX11722871, SRX14125033, SRX14125034, SRX19311940, SRX19311958, SRX19311959	24750.255	1	1	0	24982.0, 25067.5
CP100559.1:51780957-51793246	CP100559.1:51793246-51793284	CP100559.1:51780893-51780957	normal	NM_001006490.2	NA	NA	12289	0.004	0	SRX11722867, SRX11722868, SRX11722871, SRX14125033, SRX14125034, SRX19311940, SRX19311957, SRX19311958, SRX19311959, SRX19311960, SRX19311961	12007.33	1	1	0	12120.5, 12210.142
CP100559.1:51780812-51780893	CP100559.1:51780893-51780957	CP100559.1:51780809-51780812	normal	NM_001006490.2	NA	NA	81	0	0	NA	NA	0	NA	NA	NA
CP100559.1:51777374-51780809	CP100559.1:51780809-51780812	CP100559.1:51777141-51777374	normal	NM_001006490.2	NA	NA	3435	0	0	NA	NA	0	NA	NA	NA
CP100559.1:51769060-51777141	CP100559.1:51777141-51777374	CP100559.1:51767797-51769060	normal	NM_001006490.2	NA	NA	8081	0.006	0	SRX11722867, SRX11722868, SRX11722871, SRX14125033, SRX14125034, SRX19311940, SRX19311957, SRX19311958, SRX19311959, SRX19311960	6312.0, 7907.531	2	1.3	0.1	7942.5, 8011.454
CP100559.1:54953032-54953115	CP100559.1:54953115-54953195	CP100559.1:54953030-54953032	normal	NM_001006491.1	NA	NA	83	0.675	0	NA	NA	0	NA	NA	NA
CP100559.1:54945366-54947363	CP100559.1:54947363-54947407	CP100559.1:54945299-54945366	normal	NM_001006491.1	NA	NA	1997	0.017	0	SRX11722867, SRX11722868, SRX11722871, SRX14125033, SRX14125034, SRX19311940, SRX19311958, SRX19311959, SRX19311960, SRX19311961	1724.230, 2005.208	2	1.681	0.1	1922.0, 2040.208
CP100559.1:54945160-54945299	CP100559.1:54945299-54945366	CP100559.1:54945093-54945160	normal	NM_001006491.1	NA	NA	139	0	0	SRX11722867, SRX11722868, SRX11722871, SRX19311940, SRX19311957, SRX19311958	122.142, 137.706	2	1.5	0.167	NA
CP100559.1:54944601-54945093	CP100559.1:54945093-54945160	CP100559.1:54944426-54944601	normal	NM_001006491.1	NA	NA	492	0	0	SRX11722867, SRX11722868, SRX14125033, SRX14125034, SRX19311940, SRX19311957, SRX19311958, SRX19311959, SRX19311960, SRX19311961	503.708	1	1	0	506.142, 518.733
CP100559.1:54952781-54953030	CP100559.1:54953030-54953032	CP100559.1:54952698-54952781	normal	NM_001006491.1	NA	NA	249	0	0	NA	NA	0	NA	NA	NA
CP100559.1:54951931-54952698	CP100559.1:54952698-54952781	CP100559.1:54951815-54951931	normal	NM_001006491.1	NA	NA	767	0	0	SRX11722867, SRX11722868, SRX11722871, SRX14125033, SRX14125034, SRX19311940, SRX19311957, SRX19311958, SRX19311959, SRX19311960, SRX19311961	750.115	1	1	0	748.571, 764.538
CP100559.1:54951330-54951815	CP100559.1:54951815-54951931	CP100559.1:54951228-54951330	normal	NM_001006491.1	NA	NA	485	0.126	0	SRX11722867, SRX11722868, SRX11722871, SRX14125033, SRX14125034, SRX19311940, SRX19311957, SRX19311958, SRX19311959, SRX19311960	468.721	1	1	0	445.0, 457.066
CP100559.1:54951206-54951228	CP100559.1:54951228-54951330	CP100559.1:54951204-54951206	normal	NM_001006491.1	NA	NA	22	0	0	NA	NA	0	NA	NA	NA
CP100559.1:54951092-54951204	CP100559.1:54951204-54951206	CP100559.1:54951022-54951092	normal	NM_001006491.1	NA	NA	112	0	0	NA	NA	0	NA	NA	NA
CP100559.1:54950460-54951022	CP100559.1:54951022-54951092	CP100559.1:54950388-54950460	normal	NM_001006491.1	NA	NA	562	0	0	SRX11722867, SRX11722868, SRX11722871, SRX14125033, SRX14125034, SRX19311940, SRX19311957, SRX19311958, SRX19311959, SRX19311960, SRX19311961	552.761	1	1	0	545.6, 560.555
CP100559.1:54949698-54950388	CP100559.1:54950388-54950460	CP100559.1:54949632-54949698	normal	NM_001006491.1	NA	NA	690	0	0	SRX11722867, SRX11722868, SRX11722871, SRX14125033, SRX14125034, SRX19311940, SRX19311957, SRX19311958, SRX19311960, SRX19311961	681.08	1	1	0	669.375, 691.363
CP100559.1:54947407-54949632	CP100559.1:54949632-54949698	CP100559.1:54947363-54947407	normal	NM_001006491.1	NA	NA	2225	0	0	SRX11722867, SRX11722868, SRX11722871, SRX14125033, SRX14125034, SRX19311940, SRX19311957, SRX19311958, SRX19311959, SRX19311960, SRX19311961	2179.208	1	1	0	2154.6, 2212.222
CP100559.1:54962343-54963361	CP100559.1:54963361-54963491	CP100559.1:54962271-54962343	normal	NM_001006492.1	NA	NA	1018	0	0	SRX11722867, SRX11722868, SRX11722871, SRX14125033, SRX14125034, SRX19311940, SRX19311957, SRX19311958, SRX19311959, SRX19311960, SRX19311961	994.894	1	1	0	975.333, 1010.368
CP100559.1:54957603-54957800	CP100559.1:54957800-54957873	CP100559.1:54957522-54957603	normal	NM_001006492.1	NA	NA	197	0	0	SRX11722868, SRX11722871	196.512, 399.5	2	NA	1	NA
CP100559.1:54956903-54957522	CP100559.1:54957522-54957603	CP100559.1:54956702-54956903	normal	NM_001006492.1	NA	NA	619	0	0	NA	NA	0	NA	NA	NA
CP100559.1:54955134-54956702	CP100559.1:54956702-54956903	CP100559.1:54954865-54955134	normal	NM_001006492.1	NA	NA	1568	0	0	NA	NA	0	NA	NA	NA
CP100559.1:54961811-54962271	CP100559.1:54962271-54962343	CP100559.1:54961730-54961811	normal	NM_001006492.1	NA	NA	460	0	0	NA	NA	0	NA	NA	NA
CP100559.1:54961088-54961730	CP100559.1:54961730-54961811	CP100559.1:54960980-54961088	normal	NM_001006492.1	NA	NA	642	0	0	SRX11722867, SRX11722868, SRX11722871, SRX19311940, SRX19311958, SRX19311959, SRX19311961	632.179	1	1	0	NA
CP100559.1:54960604-54960980	CP100559.1:54960980-54961088	CP100559.1:54960497-54960604	normal	NM_001006492.1	NA	NA	376	0	0	SRX19311959	369.5, 11085.666	2	NA	1	NA
CP100559.1:54960142-54960497	CP100559.1:54960497-54960604	CP100559.1:54960075-54960142	normal	NM_001006492.1	NA	NA	355	0	0	SRX11722867, SRX11722868, SRX11722871, SRX14125033, SRX14125034, SRX19311940, SRX19311957, SRX19311958, SRX19311959, SRX19311960, SRX19311961	347.705, 10009.717	2	1.988	1	356.0, 10155.5
CP100559.1:54959905-54960075	CP100559.1:54960075-54960142	CP100559.1:54959826-54959905	normal	NM_001006492.1	NA	NA	170	0	0	SRX11722867, SRX14125034, SRX19311957, SRX19311960, SRX19311961	168.129, 9821.243	2	2	1	NA
CP100559.1:54959450-54959826	CP100559.1:54959826-54959905	CP100559.1:54959415-54959450	normal	NM_001006492.1	NA	NA	376	0	0	NA	NA	0	NA	NA	NA
CP100559.1:54958041-54959415	CP100559.1:54959415-54959450	CP100559.1:54957963-54958041	normal	NM_001006492.1	NA	NA	1374	0	0	SRX14125033, SRX14125034, SRX19311940, SRX19311959	1060.414, 1326.166, 10914.680	3	2.964	1	1076.0, 10860.166
CP100559.1:54957873-54957963	CP100559.1:54957963-54958041	CP100559.1:54957800-54957873	normal	NM_001006492.1	NA	NA	90	0	0	NA	NA	0	NA	NA	NA
CP100559.1:57361633-57363036	CP100559.1:57363036-57363090	CP100559.1:57361533-57361633	normal	NM_001006493.1	NA	NA	1403	0.043	0	SRX11722867, SRX11722868, SRX11722871, SRX14125033, SRX14125034, SRX19311957, SRX19311958, SRX19311959, SRX19311960, SRX19311961	1191.0, 1375.393	2	1.3	0.1	1344.5, 1389.956
CP100559.1:57350803-57351754	CP100559.1:57351754-57351826	CP100559.1:57350631-57350803	normal	NM_001006493.1	NA	NA	951	0	0	SRX11722867, SRX11722868, SRX11722871, SRX14125033, SRX14125034, SRX19311957, SRX19311958, SRX19311959, SRX19311960, SRX19311961	932.124	1	1	0	937.642, 955.25
CP100559.1:57348667-57350631	CP100559.1:57350631-57350803	CP100559.1:57348578-57348667	normal	NM_001006493.1	NA	NA	1964	0	0	SRX11722867, SRX11722868, SRX11722871, SRX14125033, SRX14125034, SRX19311940, SRX19311957, SRX19311958, SRX19311959, SRX19311960, SRX19311961	1660.0, 1920.854	2	1.273	0.091	1907.5, 1948.178
CP100559.1:57348398-57348578	CP100559.1:57348578-57348667	CP100559.1:57348344-57348398	normal	NM_001006493.1	NA	NA	180	0	0	SRX11722867, SRX11722868, SRX11722871, SRX14125033, SRX14125034, SRX19311958, SRX19311960	180.194	1	1	0	179.36, 187.636
CP100559.1:57347381-57348344	CP100559.1:57348344-57348398	CP100559.1:57347322-57347381	normal	NM_001006493.1	NA	NA	963	0	0	SRX11722867, SRX11722868, SRX11722871, SRX14125033, SRX14125034, SRX19311940, SRX19311957, SRX19311958, SRX19311959, SRX19311960, SRX19311961	940.371	1	1	0	941.846, 957.411
CP100559.1:57347225-57347322	CP100559.1:57347322-57347381	CP100559.1:57347148-57347225	normal	NM_001006493.1	NA	NA	97	0	0	SRX11722868, SRX19311960	97.435, 111.4	2	NA	0.5	NA
CP100559.1:57346731-57347148	CP100559.1:57347148-57347225	CP100559.1:57346623-57346731	normal	NM_001006493.1	NA	NA	417	0	0	SRX11722867, SRX11722868, SRX11722871, SRX14125033, SRX14125034, SRX19311940, SRX19311957, SRX19311958, SRX19311959, SRX19311960, SRX19311961	411.399	1	1	0	403.833, 417.884
CP100559.1:57345351-57346623	CP100559.1:57346623-57346731	CP100559.1:57345174-57345351	normal	NM_001006493.1	NA	NA	1272	0	0	SRX11722867, SRX11722868, SRX11722871, SRX14125033, SRX14125034, SRX19311940, SRX19311957, SRX19311958, SRX19311959, SRX19311960, SRX19311961	1249.778	1	1	0	1247.714, 1270.045
CP100559.1:57344983-57345174	CP100559.1:57345174-57345351	CP100559.1:57344917-57344983	normal	NM_001006493.1	NA	NA	191	0	0	SRX11722867, SRX11722868, SRX11722871, SRX14125033, SRX19311940, SRX19311958, SRX19311959, SRX19311960	189.375, 214.0	2	1.375	0.125	186.75, 193.842
CP100559.1:57344104-57344917	CP100559.1:57344917-57344983	CP100559.1:57343937-57344104	normal	NM_001006493.1	NA	NA	813	0	0	SRX11722867, SRX11722868, SRX11722871, SRX14125033, SRX14125034, SRX19311940, SRX19311958, SRX19311959, SRX19311960, SRX19311961	799.331	1	1	0	795.0, 813.5
CP100559.1:57359353-57361533	CP100559.1:57361533-57361633	CP100559.1:57359278-57359353	normal	NM_001006493.1	NA	NA	2180	0	0	SRX11722867, SRX11722868, SRX11722871, SRX14125033, SRX14125034, SRX19311957, SRX19311958, SRX19311959, SRX19311960, SRX19311961	2139.79	1	1	0	2136.0, 2167.235
CP100559.1:57357810-57359278	CP100559.1:57359278-57359353	CP100559.1:57357751-57357810	normal	NM_001006493.1	NA	NA	1468	0	0	SRX11722867, SRX11722868, SRX11722871, SRX14125033, SRX14125034, SRX19311940, SRX19311958, SRX19311959, SRX19311960, SRX19311961	1429.366	1	1	0	1432.5, 1452.882
CP100559.1:57356553-57357751	CP100559.1:57357751-57357810	CP100559.1:57356460-57356553	normal	NM_001006493.1	NA	NA	1198	0	0	SRX11722867, SRX11722868, SRX11722871, SRX14125033, SRX19311940, SRX19311958, SRX19311959, SRX19311960, SRX19311961	1173.156	1	1	0	1171.714, 1193.428
CP100559.1:57354816-57356460	CP100559.1:57356460-57356553	CP100559.1:57354748-57354816	normal	NM_001006493.1	NA	NA	1644	0	0	SRX11722867, SRX11722868, SRX11722871, SRX14125033, SRX14125034, SRX19311940, SRX19311957, SRX19311958, SRX19311959, SRX19311960, SRX19311961	1609.061	1	1	0	1622.777, 1647.444
CP100559.1:57353537-57354748	CP100559.1:57354748-57354816	CP100559.1:57353448-57353537	normal	NM_001006493.1	NA	NA	1211	0	0	SRX11722867, SRX11722868, SRX11722871, SRX14125033, SRX14125034, SRX19311940, SRX19311957, SRX19311958, SRX19311959, SRX19311960, SRX19311961	1178.908	1	1	0	1188.1, 1218.4
CP100559.1:57353006-57353448	CP100559.1:57353448-57353537	CP100559.1:57352950-57353006	normal	NM_001006493.1	NA	NA	442	0	0	SRX11722867, SRX11722868, SRX11722871, SRX14125033, SRX14125034, SRX19311940, SRX19311957, SRX19311958, SRX19311959, SRX19311960, SRX19311961	435.675	1	1	0	433.625, 447.625
CP100559.1:57352620-57352950	CP100559.1:57352950-57353006	CP100559.1:57352572-57352620	normal	NM_001006493.1	NA	NA	330	0	0	SRX11722867, SRX11722868, SRX11722871, SRX14125033, SRX14125034, SRX19311940, SRX19311957, SRX19311958, SRX19311959, SRX19311960, SRX19311961	324.935	1	1	0	324.1, 333.214
CP100559.1:57351826-57352572	CP100559.1:57352572-57352620	CP100559.1:57351754-57351826	normal	NM_001006493.1	NA	NA	746	0	0	SRX11722867, SRX11722868, SRX11722871, SRX14125033, SRX14125034, SRX19311940, SRX19311957, SRX19311958, SRX19311959, SRX19311960, SRX19311961	737.396	1	1	0	734.555, 749.769
CP100559.1:57952597-57953318	CP100559.1:57952504-57952597	CP100559.1:57953318-57953373	normal	NM_001006494.1	NA	NA	721	0.094	0	SRX11722867, SRX11722868, SRX11722871, SRX14125033, SRX14125034, SRX19311940, SRX19311957, SRX19311958, SRX19311959, SRX19311960, SRX19311961	701.208	1	1	0	672.666, 714.0
CP100559.1:57960104-57961141	CP100559.1:57960043-57960104	CP100559.1:57961141-57961260	normal	NM_001006494.1	NA	NA	1037	0	0	SRX11722867, SRX11722868, SRX11722871, SRX14125033, SRX14125034, SRX19311940, SRX19311957, SRX19311958, SRX19311959, SRX19311960, SRX19311961	1014.233	1	1	0	1009.444, 1032.214
CP100559.1:57961260-57961342	CP100559.1:57961141-57961260	CP100559.1:57961342-57961422	normal	NM_001006494.1	NA	NA	82	0	0	NA	NA	0	NA	NA	NA
CP100559.1:57961422-57963301	CP100559.1:57961342-57961422	CP100559.1:57963301-57963372	normal	NM_001006494.1	NA	NA	1879	0	0	SRX11722867, SRX11722868, SRX11722871, SRX14125033, SRX14125034, SRX19311940, SRX19311958, SRX19311959, SRX19311960, SRX19311961	1842.337	1	1	0	1804.0, 1864.058
CP100559.1:57963372-57963661	CP100559.1:57963301-57963372	CP100559.1:57963661-57963924	normal	NM_001006494.1	NA	NA	289	0	0	SRX11722867, SRX11722868, SRX14125034, SRX19311940, SRX19311958, SRX19311959, SRX19311960, SRX19311961	283.608	1	1	0	NA
CP100559.1:57963924-57963968	CP100559.1:57963661-57963924	CP100559.1:57963968-57964067	normal	NM_001006494.1	NA	NA	44	0	0	NA	NA	0	NA	NA	NA
CP100559.1:57964067-57964097	CP100559.1:57963968-57964067	CP100559.1:57964097-57964144	normal	NM_001006494.1	NA	NA	30	0	0	NA	NA	0	NA	NA	NA
CP100559.1:57953373-57953744	CP100559.1:57953318-57953373	CP100559.1:57953744-57953785	normal	NM_001006494.1	NA	NA	371	0	0	SRX11722867, SRX11722868, SRX11722871, SRX14125033, SRX14125034, SRX19311940, SRX19311957, SRX19311958, SRX19311959, SRX19311960, SRX19311961	368.38	1	1	0	367.416, 382.8
CP100559.1:57953785-57953988	CP100559.1:57953744-57953785	CP100559.1:57953988-57954038	normal	NM_001006494.1	NA	NA	203	0	0	SRX11722867, SRX11722868, SRX11722871, SRX14125033, SRX14125034, SRX19311940, SRX19311957, SRX19311958, SRX19311959, SRX19311960, SRX19311961	200.145	1	1	0	201.454, 213.5
CP100559.1:57954038-57957157	CP100559.1:57953988-57954038	CP100559.1:57957157-57957224	normal	NM_001006494.1	NA	NA	3119	0	0	SRX11722867, SRX11722868, SRX11722871, SRX14125033, SRX14125034, SRX19311940, SRX19311957, SRX19311958, SRX19311960, SRX19311961	3071.093	1	1	0	3066.4, 3100.142
CP100559.1:57957224-57957678	CP100559.1:57957157-57957224	CP100559.1:57957678-57957792	normal	NM_001006494.1	NA	NA	454	0.062	0	SRX11722867, SRX11722868, SRX11722871, SRX14125033, SRX14125034, SRX19311940, SRX19311957, SRX19311958, SRX19311959, SRX19311960, SRX19311961	444.056	1	1	0	441.0, 453.333
CP100559.1:57957792-57959235	CP100559.1:57957678-57957792	CP100559.1:57959235-57959322	normal	NM_001006494.1	NA	NA	1443	0	0	SRX11722867, SRX11722868, SRX11722871, SRX14125033, SRX19311940, SRX19311957, SRX19311958, SRX19311959, SRX19311960, SRX19311961	1409.773	1	1	0	1418.533, 1442.25
CP100559.1:57959322-57959449	CP100559.1:57959235-57959322	CP100559.1:57959449-57959510	normal	NM_001006494.1	NA	NA	127	0	0	SRX11722867, SRX11722871, SRX14125033, SRX14125034, SRX19311940, SRX19311957, SRX19311960	126.798, 134.6	2	1.429	0.143	121.8, 129.727
CP100559.1:57959510-57959594	CP100559.1:57959449-57959510	CP100559.1:57959594-57959717	normal	NM_001006494.1	NA	NA	84	0	0	SRX14125033	86.0, 96.210	2	NA	1	86.0, 96.210
CP100559.1:57959717-57960043	CP100559.1:57959594-57959717	CP100559.1:57960043-57960104	normal	NM_001006494.1	NA	NA	326	0	0	SRX11722867, SRX11722868, SRX11722871, SRX14125033, SRX14125034, SRX19311940, SRX19311957, SRX19311958, SRX19311959, SRX19311960, SRX19311961	328.156	1	1	0	319.25, 330.222
CP100560.1:3343054-3344942	CP100560.1:3342972-3343054	CP100560.1:3344942-3345095	normal	NM_001006495.1	NA	NA	1888	0.011	0	SRX11722867, SRX11722868, SRX11722871, SRX14125033, SRX14125034, SRX19311940, SRX19311957, SRX19311958, SRX19311959, SRX19311960, SRX19311961	1829.979	1	1	0	1838.846, 1868.157
CP100560.1:3349475-3350171	CP100560.1:3349386-3349475	CP100560.1:3350171-3350272	normal	NM_001006495.1	NA	NA	696	0	0	SRX11722867, SRX11722868, SRX11722871, SRX14125033, SRX14125034, SRX19311957, SRX19311958, SRX19311959, SRX19311960, SRX19311961	686.789	1	1	0	683.222, 697.882
CP100560.1:3350272-3350318	CP100560.1:3350171-3350272	CP100560.1:3350318-3350898	normal	NM_001006495.1	NA	NA	46	0	0	NA	NA	0	NA	NA	NA
CP100560.1:3350898-3350932	CP100560.1:3350318-3350898	CP100560.1:3350932-3351767	normal	NM_001006495.1	NA	NA	34	0	0	NA	NA	0	NA	NA	NA
CP100560.1:3345095-3345544	CP100560.1:3344942-3345095	CP100560.1:3345544-3345684	normal	NM_001006495.1	NA	NA	449	0	0	SRX11722867, SRX11722868, SRX11722871, SRX14125033, SRX14125034, SRX19311958, SRX19311959, SRX19311960, SRX19311961	444.573	1	1	0	440.153, 452.739
CP100560.1:3345684-3345811	CP100560.1:3345544-3345684	CP100560.1:3345811-3345899	normal	NM_001006495.1	NA	NA	127	0	0	SRX11722867, SRX11722868, SRX11722871, SRX19311940, SRX19311958	125.791, 141.285	2	1.6	0.2	NA
CP100560.1:3345899-3346365	CP100560.1:3345811-3345899	CP100560.1:3346365-3346473	normal	NM_001006495.1	NA	NA	466	0	0	SRX11722867, SRX11722868, SRX11722871, SRX14125034, SRX19311957, SRX19311958, SRX19311959, SRX19311960, SRX19311961	459.185	1	1	0	NA
CP100560.1:3346473-3346992	CP100560.1:3346365-3346473	CP100560.1:3346992-3347063	normal	NM_001006495.1	NA	NA	519	0	0	SRX11722867, SRX11722868, SRX11722871, SRX14125033, SRX19311940, SRX19311957, SRX19311958, SRX19311959, SRX19311960, SRX19311961	509.387	1	1	0	509.736, 523.846
CP100560.1:3347063-3347715	CP100560.1:3346992-3347063	CP100560.1:3347715-3347861	normal	NM_001006495.1	NA	NA	652	0	0	SRX11722867, SRX11722868, SRX11722871, SRX14125033, SRX14125034, SRX19311940, SRX19311957, SRX19311958, SRX19311959, SRX19311960, SRX19311961	640.06	1	1	0	643.0, 656.0
CP100560.1:3347861-3348022	CP100560.1:3347715-3347861	CP100560.1:3348022-3348487	normal	NM_001006495.1	NA	NA	161	0	0	SRX11722867, SRX11722871, SRX14125033, SRX14125034, SRX19311940, SRX19311960	159.201, 175.5	2	1.5	0.167	160.0, 168.888
CP100560.1:3348487-3348524	CP100560.1:3348022-3348487	CP100560.1:3348524-3349032	normal	NM_001006495.1	NA	NA	37	0	0	NA	NA	0	NA	NA	NA
CP100560.1:3349032-3349386	CP100560.1:3348524-3349032	CP100560.1:3349386-3349475	normal	NM_001006495.1	NA	NA	354	0	0	SRX11722867, SRX11722868, SRX11722871, SRX14125033, SRX14125034, SRX19311957, SRX19311958, SRX19311959, SRX19311960, SRX19311961	348.836	1	1	0	349.12, 366.0
CP100560.1:10033329-10034642	CP100560.1:10034642-10034815	CP100560.1:10033204-10033329	normal	NM_001006496.1	NA	NA	1313	0	0	SRX11722867, SRX11722868, SRX11722871, SRX14125033, SRX14125034, SRX19311957, SRX19311958, SRX19311960, SRX19311961	1293.984	1	1	0	1286.0, 1310.818
CP100560.1:10021724-10022366	CP100560.1:10022366-10022511	CP100560.1:10021546-10021724	normal	NM_001006496.1	NA	NA	642	0	0	SRX11722867, SRX11722868, SRX11722871, SRX14125033, SRX14125034, SRX19311940, SRX19311957, SRX19311958, SRX19311960, SRX19311961	632.867	1	1	0	637.466, 657.6
CP100560.1:10020642-10021546	CP100560.1:10021546-10021724	CP100560.1:10020460-10020642	normal	NM_001006496.1	NA	NA	904	0.033	0	SRX11722867, SRX11722868, SRX11722871, SRX14125033, SRX14125034, SRX19311940, SRX19311958, SRX19311959, SRX19311960, SRX19311961	882.329	1	1	0	870.0, 897.75
CP100560.1:10019854-10020460	CP100560.1:10020460-10020642	CP100560.1:10019681-10019854	normal	NM_001006496.1	NA	NA	606	0	0	SRX11722867, SRX11722868, SRX11722871, SRX14125033, SRX14125034, SRX19311957, SRX19311958, SRX19311959, SRX19311960, SRX19311961	598.558	1	1	0	595.5, 609.545
CP100560.1:10018380-10019681	CP100560.1:10019681-10019854	CP100560.1:10018253-10018380	normal	NM_001006496.1	NA	NA	1301	0	0	SRX11722867, SRX11722868, SRX11722871, SRX14125033, SRX14125034, SRX19311940, SRX19311957, SRX19311958, SRX19311959, SRX19311960, SRX19311961	1263.923	1	1	0	1253.4, 1291.368
CP100560.1:10016953-10018253	CP100560.1:10018253-10018380	CP100560.1:10016833-10016953	normal	NM_001006496.1	NA	NA	1300	0	0	SRX11722867, SRX11722868, SRX11722871, SRX14125033, SRX14125034, SRX19311958, SRX19311959, SRX19311960, SRX19311961	1278.719	1	1	0	1279.272, 1297.583
CP100560.1:10015267-10016833	CP100560.1:10016833-10016953	CP100560.1:10015119-10015267	normal	NM_001006496.1	NA	NA	1566	0	0	SRX11722867, SRX11722868, SRX11722871, SRX14125033, SRX14125034, SRX19311940, SRX19311957, SRX19311958, SRX19311959, SRX19311960, SRX19311961	1536.546	1	1	0	1534.25, 1558.294
CP100560.1:10014545-10015119	CP100560.1:10015119-10015267	CP100560.1:10014422-10014545	normal	NM_001006496.1	NA	NA	574	0	0	SRX11722867, SRX11722868, SRX11722871, SRX14125033, SRX14125034, SRX19311957, SRX19311958, SRX19311959, SRX19311960, SRX19311961	557.91	1	1	0	555.090, 569.888
CP100560.1:10013783-10014422	CP100560.1:10014422-10014545	CP100560.1:10013620-10013783	normal	NM_001006496.1	NA	NA	639	0	0	SRX11722867, SRX11722868, SRX11722871, SRX14125033, SRX14125034, SRX19311940, SRX19311957, SRX19311958, SRX19311959, SRX19311960, SRX19311961	628.021	1	1	0	589.0, 633.730
CP100560.1:10010946-10013620	CP100560.1:10013620-10013783	CP100560.1:10010775-10010946	normal	NM_001006496.1	NA	NA	2674	0	0	SRX11722867, SRX11722868, SRX11722871, SRX14125033, SRX14125034, SRX19311940, SRX19311957, SRX19311958, SRX19311960, SRX19311961	2626.316	1	1	0	2634.285, 2664.428
CP100560.1:10032884-10033204	CP100560.1:10033204-10033329	CP100560.1:10032706-10032884	normal	NM_001006496.1	NA	NA	320	0	0	SRX11722867, SRX11722868, SRX11722871, SRX14125033, SRX14125034, SRX19311958, SRX19311960, SRX19311961	317.994	1	1	0	311.875, 322.56
CP100560.1:10028361-10032706	CP100560.1:10032706-10032884	CP100560.1:10028330-10028361	normal	NM_001006496.1	NA	NA	4345	0.006	0	SRX11722871, SRX14125033, SRX14125034	4306.533	1	1	0	4287.5, 4349.0
CP100560.1:10028283-10028330	CP100560.1:10028330-10028361	CP100560.1:10028202-10028283	normal	NM_001006496.1	NA	NA	47	0	0	NA	NA	0	NA	NA	NA
CP100560.1:10026506-10028202	CP100560.1:10028202-10028283	CP100560.1:10026299-10026506	normal	NM_001006496.1	NA	NA	1696	0	0	SRX11722867, SRX11722868, SRX11722871, SRX14125033, SRX14125034, SRX19311940, SRX19311957, SRX19311958, SRX19311960, SRX19311961	1669.956	1	1	0	1667.25, 1693.333
CP100560.1:10025270-10026299	CP100560.1:10026299-10026506	CP100560.1:10025071-10025270	normal	NM_001006496.1	NA	NA	1029	0	0	SRX11722867, SRX11722868, SRX11722871, SRX14125033, SRX19311940, SRX19311957, SRX19311958, SRX19311959, SRX19311960, SRX19311961	1006.342	1	1	0	1009.857, 1027.285
CP100560.1:10024621-10025071	CP100560.1:10025071-10025270	CP100560.1:10024618-10024621	normal	NM_001006496.1	NA	NA	450	0	0	NA	NA	0	NA	NA	NA
CP100560.1:10023346-10024618	CP100560.1:10024618-10024621	CP100560.1:10023161-10023346	normal	NM_001006496.1	NA	NA	1272	0.02	0	NA	NA	0	NA	NA	NA
CP100560.1:10022511-10023161	CP100560.1:10023161-10023346	CP100560.1:10022366-10022511	normal	NM_001006496.1	NA	NA	650	0	0	SRX11722867, SRX11722868, SRX11722871, SRX14125033, SRX14125034, SRX19311957, SRX19311958, SRX19311959, SRX19311960, SRX19311961	642.853	1	1	0	641.692, 655.6
CP100560.1:11356440-11356646	CP100560.1:11356646-11356705	CP100560.1:11356261-11356440	normal	NM_001006497.1	NA	NA	206	0	0	SRX11722867, SRX11722868, SRX14125034, SRX19311940, SRX19311957, SRX19311960, SRX19311961	201.072	1	1	0	NA
CP100560.1:11348878-11349270	CP100560.1:11349270-11349500	CP100560.1:11348762-11348878	normal	NM_001006497.1	NA	NA	392	0	0	SRX11722867, SRX11722868, SRX11722871, SRX14125033, SRX14125034, SRX19311940, SRX19311957, SRX19311958, SRX19311959, SRX19311960, SRX19311961	384.578	1	1	0	382.25, 393.266
CP100560.1:11348672-11348762	CP100560.1:11348762-11348878	CP100560.1:11348563-11348672	normal	NM_001006497.1	NA	NA	90	0	0	SRX11722868, SRX19311940, SRX19311959	88.844, 106.052	2	2	1	NA
CP100560.1:11347360-11348563	CP100560.1:11348563-11348672	CP100560.1:11347251-11347360	normal	NM_001006497.1	NA	NA	1203	0.047	0	SRX11722867, SRX11722868, SRX11722871, SRX14125033, SRX14125034, SRX19311940, SRX19311957, SRX19311958, SRX19311959, SRX19311960, SRX19311961	1169.445	1	1	0	1149.6, 1184.565
CP100560.1:11346235-11347251	CP100560.1:11347251-11347360	CP100560.1:11346011-11346235	normal	NM_001006497.1	NA	NA	1016	0	0	SRX11722867, SRX11722868, SRX11722871, SRX14125033, SRX14125034, SRX19311940, SRX19311957, SRX19311958, SRX19311960, SRX19311961	993.074	1	1	0	994.75, 1012.5
CP100560.1:11345504-11346011	CP100560.1:11346011-11346235	CP100560.1:11345311-11345504	normal	NM_001006497.1	NA	NA	507	0	0	SRX11722867, SRX11722868, SRX11722871, SRX14125033, SRX14125034, SRX19311940, SRX19311957, SRX19311958, SRX19311959, SRX19311960, SRX19311961	498.606	1	1	0	498.142, 509.312
CP100560.1:11345205-11345311	CP100560.1:11345311-11345504	CP100560.1:11345116-11345205	normal	NM_001006497.1	NA	NA	106	0	0	SRX11722867, SRX11722868, SRX11722871, SRX19311957, SRX19311960	103.883, 118.895	2	1.995	0.8	NA
CP100560.1:11345011-11345116	CP100560.1:11345116-11345205	CP100560.1:11344819-11345011	normal	NM_001006497.1	NA	NA	105	0	0	SRX11722867, SRX11722868, SRX19311959	104.692, 116.6	2	2	0.333	NA
CP100560.1:11343503-11344819	CP100560.1:11344819-11345011	CP100560.1:11343321-11343503	normal	NM_001006497.1	NA	NA	1316	0	0	SRX11722867, SRX11722868, SRX11722871, SRX14125033, SRX14125034, SRX19311940, SRX19311957, SRX19311958, SRX19311959, SRX19311960, SRX19311961	1287.278	1	1	0	1288.933, 1317.846
CP100560.1:11343179-11343321	CP100560.1:11343321-11343503	CP100560.1:11343033-11343179	normal	NM_001006497.1	NA	NA	142	0	0	SRX11722867, SRX11722871, SRX19311940, SRX19311960	140.719	1	1	0	NA
CP100560.1:11342375-11343033	CP100560.1:11343033-11343179	CP100560.1:11342100-11342375	normal	NM_001006497.1	NA	NA	658	0	0	SRX11722867, SRX11722868, SRX11722871, SRX14125033, SRX14125034, SRX19311940, SRX19311957, SRX19311958, SRX19311959, SRX19311960, SRX19311961	638.958	1	1	0	638.916, 650.125
CP100560.1:11355905-11356261	CP100560.1:11356261-11356440	CP100560.1:11355722-11355905	normal	NM_001006497.1	NA	NA	356	0.076	0	SRX11722867, SRX11722868, SRX11722871, SRX14125033, SRX14125034, SRX19311940, SRX19311957, SRX19311958, SRX19311960, SRX19311961	323.011, 353.467	2	1.922	0	324.882, 334.066
CP100560.1:11354284-11355722	CP100560.1:11355722-11355905	CP100560.1:11354139-11354284	normal	NM_001006497.1	NA	NA	1438	0	0	SRX11722867, SRX11722868, SRX11722871, SRX14125033, SRX14125034, SRX19311940, SRX19311958, SRX19311959, SRX19311960, SRX19311961	1413.595	1	1	0	1403.166, 1429.95
CP100560.1:11353767-11354139	CP100560.1:11354139-11354284	CP100560.1:11353640-11353767	normal	NM_001006497.1	NA	NA	372	0	0	SRX11722867, SRX11722868, SRX11722871, SRX14125033, SRX14125034, SRX19311940, SRX19311957, SRX19311958, SRX19311959, SRX19311960, SRX19311961	367.026	1	1	0	363.9, 372.521
CP100560.1:11353110-11353640	CP100560.1:11353640-11353767	CP100560.1:11352916-11353110	normal	NM_001006497.1	NA	NA	530	0	0	SRX11722867, SRX11722868, SRX11722871, SRX14125033, SRX14125034, SRX19311940, SRX19311958, SRX19311960, SRX19311961	522.647	1	1	0	516.0, 528.041
CP100560.1:11352388-11352916	CP100560.1:11352916-11353110	CP100560.1:11352271-11352388	normal	NM_001006497.1	NA	NA	528	0	0	SRX11722867, SRX11722868, SRX11722871, SRX14125033, SRX14125034, SRX19311940, SRX19311959, SRX19311960, SRX19311961	518.062	1	1	0	477.0, 523.866
CP100560.1:11351956-11352271	CP100560.1:11352271-11352388	CP100560.1:11351794-11351956	normal	NM_001006497.1	NA	NA	315	0	0	SRX11722867, SRX11722868, SRX11722871, SRX14125033, SRX14125034, SRX19311940, SRX19311957, SRX19311958, SRX19311960, SRX19311961	309.96	1	1	0	303.142, 313.692
CP100560.1:11350534-11351794	CP100560.1:11351794-11351956	CP100560.1:11350338-11350534	normal	NM_001006497.1	NA	NA	1260	0	0	SRX11722867, SRX11722868, SRX11722871, SRX14125033, SRX14125034, SRX19311940, SRX19311957, SRX19311958, SRX19311959, SRX19311960, SRX19311961	1236.074	1	1	0	1214.0, 1252.961
CP100560.1:11349500-11350338	CP100560.1:11350338-11350534	CP100560.1:11349270-11349500	normal	NM_001006497.1	NA	NA	838	0	0	SRX11722867, SRX11722871, SRX14125033, SRX14125034, SRX19311958, SRX19311959, SRX19311960, SRX19311961	823.504	1	1	0	824.0, 838.6
CP100560.1:11563542-11566115	CP100560.1:11563285-11563542	CP100560.1:11566115-11566192	normal	NM_001006498.1	NA	NA	2573	0.01	0	SRX11722867, SRX11722868, SRX11722871, SRX14125033, SRX14125034, SRX19311940, SRX19311957, SRX19311958, SRX19311959, SRX19311960, SRX19311961	2472.976	1	1	0	2476.75, 2539.176
CP100560.1:11571462-11572000	CP100560.1:11571366-11571462	CP100560.1:11572000-11572196	normal	NM_001006498.1	NA	NA	538	0	0	SRX11722867, SRX11722868, SRX11722871, SRX14125033, SRX14125034, SRX19311940, SRX19311957, SRX19311958, SRX19311959, SRX19311960, SRX19311961	527.006	1	1	0	527.823, 539.636
CP100560.1:11572196-11572397	CP100560.1:11572000-11572196	CP100560.1:11572397-11572475	normal	NM_001006498.1	NA	NA	201	0	0	SRX11722867, SRX11722868, SRX11722871, SRX14125034, SRX19311957, SRX19311958, SRX19311960	200.724	1	1	0	NA
CP100560.1:11572475-11573465	CP100560.1:11572397-11572475	CP100560.1:11573465-11573641	normal	NM_001006498.1	NA	NA	990	0	0	SRX11722867, SRX11722868, SRX11722871, SRX14125033, SRX14125034, SRX19311940, SRX19311957, SRX19311958, SRX19311959, SRX19311960, SRX19311961	965.402	1	1	0	972.0, 985.090
CP100560.1:11573641-11575536	CP100560.1:11573465-11573641	CP100560.1:11575536-11575682	normal	NM_001006498.1	NA	NA	1895	0	0	SRX11722867, SRX11722868, SRX11722871, SRX14125033, SRX14125034, SRX19311957, SRX19311958, SRX19311959, SRX19311960, SRX19311961	1853.634	1	1	0	1855.5, 1879.631
CP100560.1:11575682-11576071	CP100560.1:11575536-11575682	CP100560.1:11576071-11576886	normal	NM_001006498.1	NA	NA	389	0	0	SRX11722867, SRX11722868, SRX11722871, SRX14125033, SRX14125034, SRX19311940, SRX19311958, SRX19311959, SRX19311960, SRX19311961	383.167	1	1	0	380.285, 391.0
CP100560.1:11566192-11566449	CP100560.1:11566115-11566192	CP100560.1:11566449-11566556	normal	NM_001006498.1	NA	NA	257	0	0	SRX11722867, SRX11722868, SRX11722871, SRX14125033, SRX14125034, SRX19311940, SRX19311958, SRX19311959, SRX19311961	254.737	1	1	0	252.272, 258.562
CP100560.1:11566556-11567753	CP100560.1:11566449-11566556	CP100560.1:11567753-11567868	normal	NM_001006498.1	NA	NA	1197	0	0	SRX11722867, SRX11722868, SRX11722871, SRX14125033, SRX14125034, SRX19311940, SRX19311957, SRX19311958, SRX19311959, SRX19311960, SRX19311961	1170.618	1	1	0	1150.25, 1185.428
CP100560.1:11567868-11568449	CP100560.1:11567753-11567868	CP100560.1:11568449-11568616	normal	NM_001006498.1	NA	NA	581	0	0	SRX11722867, SRX11722871, SRX14125033, SRX14125034, SRX19311940, SRX19311957, SRX19311958, SRX19311959, SRX19311960, SRX19311961	574.143	1	1	0	573.888, 585.75
CP100560.1:11568616-11569162	CP100560.1:11568449-11568616	CP100560.1:11569162-11569278	normal	NM_001006498.1	NA	NA	546	0	0	SRX11722867, SRX11722868, SRX11722871, SRX14125033, SRX14125034, SRX19311958, SRX19311959, SRX19311960, SRX19311961	530.82	1	1	0	528.08, 551.0
CP100560.1:11569278-11569565	CP100560.1:11569162-11569278	CP100560.1:11569565-11569637	normal	NM_001006498.1	NA	NA	287	0.098	0	SRX11722867, SRX11722868, SRX11722871, SRX14125033, SRX14125034, SRX19311957, SRX19311958, SRX19311959, SRX19311960, SRX19311961	284.989	1	1	0	280.875, 291.181
CP100560.1:11569637-11569840	CP100560.1:11569565-11569637	CP100560.1:11569840-11569931	normal	NM_001006498.1	NA	NA	203	0	0	SRX11722867, SRX11722868, SRX11722871, SRX14125033, SRX14125034, SRX19311940, SRX19311957, SRX19311958, SRX19311960, SRX19311961	201.78	1	1	0	200.894, 208.6
CP100560.1:11569931-11570796	CP100560.1:11569840-11569931	CP100560.1:11570796-11570976	normal	NM_001006498.1	NA	NA	865	0	0	SRX11722867, SRX11722868, SRX11722871, SRX14125033, SRX14125034, SRX19311940, SRX19311958, SRX19311959, SRX19311960, SRX19311961	850.52	1	1	0	849.391, 879.5
CP100560.1:11570976-11571366	CP100560.1:11570796-11570976	CP100560.1:11571366-11571462	normal	NM_001006498.1	NA	NA	390	0	0	SRX11722867, SRX11722871, SRX14125033, SRX14125034, SRX19311957, SRX19311958, SRX19311960, SRX19311961	385.119	1	1	0	381.461, 391.764
CP100560.1:11648787-11649844	CP100560.1:11648698-11648787	CP100560.1:11649844-11650029	normal	NM_001006499.1	NA	NA	1057	0	0	SRX11722867, SRX11722868, SRX11722871, SRX14125033, SRX14125034, SRX19311940, SRX19311957, SRX19311958, SRX19311960, SRX19311961	1022.032	1	1	0	1022.428, 1046.714
CP100560.1:11650029-11651850	CP100560.1:11649844-11650029	CP100560.1:11651850-11651923	normal	NM_001006499.1	NA	NA	1821	0	0	SRX11722867, SRX11722868, SRX11722871, SRX14125033, SRX14125034, SRX19311940, SRX19311958, SRX19311959, SRX19311960, SRX19311961	1780.128	1	1	0	1713.0, 1805.8
CP100560.1:11651923-11653144	CP100560.1:11651850-11651923	CP100560.1:11653144-11653238	normal	NM_001006499.1	NA	NA	1221	0	0	SRX11722867, SRX11722868, SRX11722871, SRX14125033, SRX14125034, SRX19311957, SRX19311958, SRX19311959, SRX19311960, SRX19311961	1194.758	1	1	0	1203.777, 1215.333
CP100560.1:11653238-11654723	CP100560.1:11653144-11653238	CP100560.1:11654723-11654840	normal	NM_001006499.1	NA	NA	1485	0	0	SRX11722867, SRX11722868, SRX11722871, SRX14125033, SRX14125034, SRX19311940, SRX19311957, SRX19311958, SRX19311959, SRX19311960, SRX19311961	1455.115	1	1	0	1449.0, 1482.857
CP100560.1:11654840-11654882	CP100560.1:11654723-11654840	CP100560.1:11654882-11654886	normal	NM_001006499.1	NA	NA	42	0	0	NA	NA	0	NA	NA	NA
CP100560.1:11654886-11657872	CP100560.1:11654882-11654886	CP100560.1:11657872-11657914	normal	NM_001006499.1	NA	NA	2986	0	0	NA	NA	0	NA	NA	NA
CP100560.1:11657914-11658526	CP100560.1:11657872-11657914	CP100560.1:11658526-11658642	normal	NM_001006499.1	NA	NA	612	0	0	SRX11722867, SRX11722868, SRX11722871, SRX14125033, SRX14125034, SRX19311940, SRX19311958, SRX19311959, SRX19311960, SRX19311961	602.172	1	1	0	601.166, 619.6
CP100560.1:11658642-11659055	CP100560.1:11658526-11658642	CP100560.1:11659055-11660160	normal	NM_001006499.1	NA	NA	413	0	0	SRX11722867, SRX11722868, SRX11722871, SRX14125033, SRX14125034, SRX19311940, SRX19311957, SRX19311958, SRX19311959, SRX19311960, SRX19311961	410.894, 453.0	2	1.273	0.091	408.555, 426.25
CP100560.1:13900815-13900952	CP100560.1:13900721-13900815	CP100560.1:13900952-13901087	normal	NM_001006500.1	NA	NA	137	0	0	SRX11722868, SRX14125033, SRX19311940, SRX19311957	116.770, 133.319, 151.333	3	2.714	0.75	133.115, 151.333
CP100560.1:13907926-13908424	CP100560.1:13907784-13907926	CP100560.1:13908424-13908563	normal	NM_001006500.1	NA	NA	498	0	0	SRX11722867, SRX11722868, SRX11722871, SRX14125033, SRX14125034, SRX19311940, SRX19311957, SRX19311958, SRX19311960, SRX19311961	491.989	1	1	0	486.090, 500.095
CP100560.1:13908563-13909504	CP100560.1:13908424-13908563	CP100560.1:13909504-13909573	normal	NM_001006500.1	NA	NA	941	0	0	SRX11722867, SRX11722868, SRX11722871, SRX14125033, SRX14125034, SRX19311940, SRX19311957, SRX19311958, SRX19311960, SRX19311961	924.503	1	1	0	916.666, 935.714
CP100560.1:13909573-13910211	CP100560.1:13909504-13909573	CP100560.1:13910211-13910338	normal	NM_001006500.1	NA	NA	638	0	0	SRX11722867, SRX11722868, SRX11722871, SRX14125033, SRX14125034, SRX19311940, SRX19311957, SRX19311958, SRX19311959, SRX19311960, SRX19311961	621.832	1	1	0	619.111, 632.5
CP100560.1:13910338-13910995	CP100560.1:13910211-13910338	CP100560.1:13910995-13911132	normal	NM_001006500.1	NA	NA	657	0	0	SRX11722867, SRX11722868, SRX11722871, SRX14125033, SRX14125034, SRX19311940, SRX19311957, SRX19311958, SRX19311959, SRX19311960, SRX19311961	644.574	1	1	0	649.0, 662.333
CP100560.1:13911132-13911719	CP100560.1:13910995-13911132	CP100560.1:13911719-13911883	normal	NM_001006500.1	NA	NA	587	0.055	0	SRX11722867, SRX11722868, SRX11722871, SRX14125033, SRX14125034, SRX19311940, SRX19311958, SRX19311960, SRX19311961	579.531	1	1	0	579.818, 591.235
CP100560.1:13911883-13912165	CP100560.1:13911719-13911883	CP100560.1:13912165-13912337	normal	NM_001006500.1	NA	NA	282	0	0	SRX11722867, SRX11722868, SRX11722871, SRX14125033, SRX14125034, SRX19311957, SRX19311958, SRX19311960, SRX19311961	282.512	1	1	0	278.95, 289.9
CP100560.1:13912337-13913485	CP100560.1:13912165-13912337	CP100560.1:13913485-13913597	normal	NM_001006500.1	NA	NA	1148	0	0	SRX11722867, SRX11722868, SRX11722871, SRX14125033, SRX14125034, SRX19311957, SRX19311958, SRX19311959, SRX19311960, SRX19311961	1135.648	1	1	0	1131.333, 1157.111
CP100560.1:13913597-13914252	CP100560.1:13913485-13913597	CP100560.1:13914252-13914369	normal	NM_001006500.1	NA	NA	655	0	0	SRX11722867, SRX11722868, SRX11722871, SRX14125033, SRX14125034, SRX19311940, SRX19311958, SRX19311960, SRX19311961	641.05	1	1	0	637.818, 653.529
CP100560.1:13914369-13915668	CP100560.1:13914252-13914369	CP100560.1:13915668-13915806	normal	NM_001006500.1	NA	NA	1299	0.025	0	SRX11722867, SRX11722868, SRX11722871, SRX14125033, SRX14125034, SRX19311940, SRX19311957, SRX19311958, SRX19311960, SRX19311961	1273.793	1	1	0	1225.5, 1288.592
CP100560.1:13915806-13915874	CP100560.1:13915668-13915806	CP100560.1:13915874-13915876	normal	NM_001006500.1	NA	NA	68	0	0	NA	NA	0	NA	NA	NA
CP100560.1:13901087-13902075	CP100560.1:13900952-13901087	CP100560.1:13902075-13902212	normal	NM_001006500.1	NA	NA	988	0	0	SRX11722867, SRX11722868, SRX11722871, SRX14125033, SRX14125034, SRX19311940, SRX19311958, SRX19311959, SRX19311960, SRX19311961	967.596	1	1	0	964.0, 985.95
CP100560.1:13915876-13916472	CP100560.1:13915874-13915876	CP100560.1:13916472-13916640	normal	NM_001006500.1	NA	NA	596	0.042	0	NA	NA	0	NA	NA	NA
CP100560.1:13916640-13917356	CP100560.1:13916472-13916640	CP100560.1:13917356-13917472	normal	NM_001006500.1	NA	NA	716	0	0	SRX11722867, SRX11722868, SRX11722871, SRX14125033, SRX14125034, SRX19311940, SRX19311957, SRX19311958, SRX19311959, SRX19311960, SRX19311961	700.846	1	1	0	698.454, 712.894
CP100560.1:13917472-13921834	CP100560.1:13917356-13917472	CP100560.1:13921834-13921902	normal	NM_001006500.1	NA	NA	4362	0	0	SRX11722867, SRX11722868, SRX11722871, SRX14125033, SRX14125034, SRX19311940, SRX19311957, SRX19311958, SRX19311959, SRX19311960, SRX19311961	4329.171	1	1	0	4325.0, 4454.846
CP100560.1:13921902-13921985	CP100560.1:13921834-13921902	CP100560.1:13921985-13922067	normal	NM_001006500.1	NA	NA	83	0	0	SRX19311957, SRX19311958, SRX19311961	83.604, 98.277	2	2	1	NA
CP100560.1:13922067-13923972	CP100560.1:13921985-13922067	CP100560.1:13923972-13924142	normal	NM_001006500.1	NA	NA	1905	0	0	SRX11722867, SRX11722868, SRX11722871, SRX14125033, SRX14125034, SRX19311940, SRX19311957, SRX19311958, SRX19311959, SRX19311960, SRX19311961	1873.976	1	1	0	1875.222, 1907.833
CP100560.1:13924142-13924732	CP100560.1:13923972-13924142	CP100560.1:13924732-13924825	normal	NM_001006500.1	NA	NA	590	0	0	SRX11722867, SRX11722868, SRX11722871, SRX14125033, SRX14125034, SRX19311940, SRX19311957, SRX19311958, SRX19311960, SRX19311961	580.032	1	1	0	578.333, 590.333
CP100560.1:13924825-13924936	CP100560.1:13924732-13924825	CP100560.1:13924936-13925026	normal	NM_001006500.1	NA	NA	111	0	0	SRX11722867, SRX11722871, SRX14125033, SRX19311940, SRX19311958	110.941	1	1	0	110.739, 118.5
CP100560.1:13925026-13925515	CP100560.1:13924936-13925026	CP100560.1:13925515-13925681	normal	NM_001006500.1	NA	NA	489	0	0	SRX11722867, SRX11722868, SRX11722871, SRX14125033, SRX14125034, SRX19311940, SRX19311957, SRX19311958, SRX19311959, SRX19311960, SRX19311961	478.399	1	1	0	479.866, 494.727
CP100560.1:13925681-13926261	CP100560.1:13925515-13925681	CP100560.1:13926261-13926425	normal	NM_001006500.1	NA	NA	580	0	0	SRX11722867, SRX11722868, SRX11722871, SRX14125033, SRX14125034, SRX19311940, SRX19311957, SRX19311958, SRX19311960, SRX19311961	573.64	1	1	0	573.5, 586.5
CP100560.1:13926425-13926743	CP100560.1:13926261-13926425	CP100560.1:13926743-13926874	normal	NM_001006500.1	NA	NA	318	0	0	SRX11722867, SRX11722868, SRX11722871, SRX14125033, SRX14125034, SRX19311940, SRX19311958, SRX19311959, SRX19311961	313.335	1	1	0	312.923, 319.428
CP100560.1:13902212-13902782	CP100560.1:13902075-13902212	CP100560.1:13902782-13902953	normal	NM_001006500.1	NA	NA	570	0	0	SRX11722867, SRX11722868, SRX11722871, SRX14125033, SRX14125034, SRX19311940, SRX19311957, SRX19311958, SRX19311959, SRX19311960, SRX19311961	557.441	1	1	0	554.769, 571.789
CP100560.1:13926874-13928209	CP100560.1:13926743-13926874	CP100560.1:13928209-13928341	normal	NM_001006500.1	NA	NA	1335	0	0	SRX11722867, SRX11722868, SRX11722871, SRX14125033, SRX14125034, SRX19311957, SRX19311958, SRX19311959, SRX19311960	1306.98	1	1	0	1304.625, 1325.25
CP100560.1:13928341-13930781	CP100560.1:13928209-13928341	CP100560.1:13930781-13930941	normal	NM_001006500.1	NA	NA	2440	0.024	0	SRX11722867, SRX11722868, SRX11722871, SRX14125033, SRX14125034, SRX19311940, SRX19311957, SRX19311958, SRX19311959, SRX19311960, SRX19311961	2386.126	1	1	0	2393.25, 2421.6
CP100560.1:13902953-13903657	CP100560.1:13902782-13902953	CP100560.1:13903657-13903811	normal	NM_001006500.1	NA	NA	704	0	0	SRX11722867, SRX11722868, SRX11722871, SRX14125033, SRX14125034, SRX19311940, SRX19311957, SRX19311958, SRX19311960, SRX19311961	689.71	1	1	0	690.260, 711.833
CP100560.1:13903811-13904511	CP100560.1:13903657-13903811	CP100560.1:13904511-13904750	normal	NM_001006500.1	NA	NA	700	0	0	SRX11722867, SRX11722868, SRX11722871, SRX14125033, SRX14125034, SRX19311940, SRX19311958, SRX19311959, SRX19311960, SRX19311961	678.227	1	1	0	679.125, 698.428
CP100560.1:13904750-13905977	CP100560.1:13904511-13904750	CP100560.1:13905977-13906139	normal	NM_001006500.1	NA	NA	1227	0	0	SRX11722867, SRX11722868, SRX14125033, SRX14125034, SRX19311940, SRX19311957, SRX19311958, SRX19311959, SRX19311960, SRX19311961	1207.011	1	1	0	1203.25, 1228.166
CP100560.1:13906139-13906317	CP100560.1:13905977-13906139	CP100560.1:13906317-13906451	normal	NM_001006500.1	NA	NA	178	0	0	SRX11722867, SRX11722868, SRX11722871, SRX14125033, SRX14125034, SRX19311958, SRX19311960	177.587	1	1	0	174.695, 183.818
CP100560.1:13906451-13906955	CP100560.1:13906317-13906451	CP100560.1:13906955-13907058	normal	NM_001006500.1	NA	NA	504	0	0	SRX11722867, SRX11722868, SRX11722871, SRX14125033, SRX14125034, SRX19311957, SRX19311958, SRX19311959, SRX19311960, SRX19311961	498.624	1	1	0	479.5, 502.448
CP100560.1:13907058-13907784	CP100560.1:13906955-13907058	CP100560.1:13907784-13907926	normal	NM_001006500.1	NA	NA	726	0.034	0	SRX11722867, SRX11722868, SRX11722871, SRX14125033, SRX14125034, SRX19311940, SRX19311957, SRX19311958, SRX19311959, SRX19311960, SRX19311961	712.958	1	1	0	713.562, 726.928
CP100560.1:16115733-16115979	CP100560.1:16115979-16115993	CP100560.1:16115676-16115733	normal	NM_001006501.1	NA	NA	246	0.341	0	NA	NA	0	NA	NA	NA
CP100560.1:15880830-15886471	CP100560.1:15886471-15886504	CP100560.1:15880716-15880830	normal	NM_001006501.1	NA	NA	5641	0.018	0	SRX11722867, SRX11722868, SRX11722871, SRX14125033, SRX14125034, SRX19311940, SRX19311958, SRX19311959, SRX19311960, SRX19311961	5527.197	1	1	0	5500.5, 5578.666
CP100560.1:15861049-15880716	CP100560.1:15880716-15880830	CP100560.1:15860963-15861049	normal	NM_001006501.1	NA	NA	19667	0.007	0	SRX11722867, SRX11722868, SRX11722871, SRX14125033, SRX14125034, SRX19311940, SRX19311957, SRX19311958, SRX19311959, SRX19311960, SRX19311961	19218.756	1	1	0	19419.75, 19568.0
CP100560.1:15843759-15860963	CP100560.1:15860963-15861049	CP100560.1:15843517-15843759	normal	NM_001006501.1	NA	NA	17204	0.003	0	SRX11722867, SRX11722868, SRX11722871, SRX14125033, SRX14125034, SRX19311940, SRX19311957, SRX19311958, SRX19311959, SRX19311960, SRX19311961	16801.757	1	1	0	16864.5, 17044.285
CP100560.1:15843460-15843517	CP100560.1:15843517-15843759	CP100560.1:15842646-15843460	normal	NM_001006501.1	NA	NA	57	0	0	NA	NA	0	NA	NA	NA
CP100560.1:16100634-16115676	CP100560.1:16115676-16115733	CP100560.1:16100559-16100634	normal	NM_001006501.1	NA	NA	15042	0.014	0	SRX11722867, SRX11722868, SRX11722871, SRX14125033, SRX14125034, SRX19311940, SRX19311957, SRX19311958, SRX19311959, SRX19311960, SRX19311961	14666.763	1	1	0	14838.5, 14925.666
CP100560.1:16082605-16100559	CP100560.1:16100559-16100634	CP100560.1:16082552-16082605	normal	NM_001006501.1	NA	NA	17954	0.013	0	SRX11722867, SRX11722868, SRX11722871, SRX14125033, SRX14125034, SRX19311940, SRX19311957, SRX19311958, SRX19311959, SRX19311961	16071.75, 17615.445	2	1.681	0.1	17062.0, 17744.0
CP100560.1:16082451-16082552	CP100560.1:16082552-16082605	CP100560.1:16082448-16082451	normal	NM_001006501.1	NA	NA	101	0	0	NA	NA	0	NA	NA	NA
CP100560.1:16039490-16082448	CP100560.1:16082448-16082451	CP100560.1:16039417-16039490	normal	NM_001006501.1	NA	NA	42958	0.006	0	NA	NA	0	NA	NA	NA
CP100560.1:15992631-16039417	CP100560.1:16039417-16039490	CP100560.1:15992459-15992631	normal	NM_001006501.1	NA	NA	46786	0.007	0	SRX11722871	46099	1	NA	0	NA
CP100560.1:15988763-15992459	CP100560.1:15992459-15992631	CP100560.1:15988655-15988763	normal	NM_001006501.1	NA	NA	3696	0	0	SRX11722867, SRX11722868, SRX11722871, SRX14125033, SRX14125034, SRX19311940, SRX19311958, SRX19311960, SRX19311961	3637.666	1	1	0	3525.333, 3670.148
CP100560.1:15920205-15988655	CP100560.1:15988655-15988763	CP100560.1:15920034-15920205	normal	NM_001006501.1	NA	NA	68450	0.006	0	NA	NA	0	NA	NA	NA
CP100560.1:15886504-15920034	CP100560.1:15920034-15920205	CP100560.1:15886471-15886504	normal	NM_001006501.1	NA	NA	33530	0.009	0	SRX11722867, SRX11722868, SRX11722871, SRX14125033	33023.225	1	1	0	32332.0, 33028.75
CP100560.1:18143829-18144081	CP100560.1:18143703-18143829	CP100560.1:18144081-18144181	normal	NM_001006502.1	NA	NA	252	0	0	SRX11722868, SRX11722871, SRX14125033, SRX14125034, SRX19311940, SRX19311958, SRX19311960	244.716	1	1	0	240.076, 251.1
CP100560.1:18144181-18145240	CP100560.1:18144081-18144181	CP100560.1:18145240-18145395	normal	NM_001006502.1	NA	NA	1059	0	0	SRX11722867, SRX11722868, SRX11722871, SRX14125033, SRX14125034, SRX19311940, SRX19311957, SRX19311958, SRX19311959, SRX19311960, SRX19311961	1042.291	1	1	0	993.5, 1049.157
CP100560.1:18145395-18146115	CP100560.1:18145240-18145395	CP100560.1:18146115-18146345	normal	NM_001006502.1	NA	NA	720	0.051	0	SRX11722867, SRX11722868, SRX11722871, SRX14125033, SRX14125034, SRX19311940, SRX19311958, SRX19311959, SRX19311960, SRX19311961	698.541	1	1	0	697.5, 715.384
CP100560.1:22842959-22843246	CP100560.1:22843246-22843304	CP100560.1:22842888-22842959	normal	NM_001006503.1	NA	NA	287	0.202	0	SRX11722867, SRX11722868, SRX14125033, SRX14125034, SRX19311940, SRX19311958, SRX19311959, SRX19311960, SRX19311961	275.386	1	1	0	269.333, 283.689
CP100560.1:22842813-22842888	CP100560.1:22842888-22842959	CP100560.1:22842754-22842813	normal	NM_001006503.1	NA	NA	75	0	0	NA	NA	0	NA	NA	NA
CP100560.1:22842629-22842754	CP100560.1:22842754-22842813	CP100560.1:22842420-22842629	normal	NM_001006503.1	NA	NA	125	0	0	SRX11722867, SRX14125033	121	1	NA	0	117.777, 126.238
CP100560.1:22842024-22842420	CP100560.1:22842420-22842629	CP100560.1:22841989-22842024	normal	NM_001006503.1	NA	NA	396	0	0	SRX11722868, SRX11722871, SRX14125033, SRX14125034, SRX19311940, SRX19311957, SRX19311958, SRX19311959, SRX19311960, SRX19311961	390.577	1	1	0	386.454, 396.454
CP100560.1:22841603-22841989	CP100560.1:22841989-22842024	CP100560.1:22841466-22841603	normal	NM_001006503.1	NA	NA	386	0	0	SRX11722868, SRX11722871, SRX14125033, SRX14125034, SRX19311940, SRX19311957, SRX19311958, SRX19311959, SRX19311960, SRX19311961	375.793	1	1	0	373.333, 384.263
CP100560.1:22841156-22841466	CP100560.1:22841466-22841603	CP100560.1:22841133-22841156	normal	NM_001006503.1	NA	NA	310	0	0	NA	NA	0	NA	NA	NA
CP100560.1:22840758-22841133	CP100560.1:22841133-22841156	CP100560.1:22840653-22840758	normal	NM_001006503.1	NA	NA	375	0	0	NA	NA	0	NA	NA	NA
CP100560.1:22840063-22840653	CP100560.1:22840653-22840758	CP100560.1:22839621-22840063	normal	NM_001006503.1	NA	NA	590	0	0	SRX11722867, SRX11722868, SRX11722871, SRX14125033, SRX14125034, SRX19311940, SRX19311957, SRX19311958, SRX19311960, SRX19311961	578.325	1	1	0	568.9, 586.208
CP100560.1:28308949-28309046	CP100560.1:28308893-28308949	CP100560.1:28309046-28309271	normal	NM_001006504.1	NA	NA	97	0	0	SRX11722867, SRX11722868, SRX11722871, SRX14125034, SRX19311961	98.894, 111.6	2	1.6	0.2	NA
CP100560.1:28335099-28336735	CP100560.1:28334891-28335099	CP100560.1:28336735-28336960	normal	NM_001006504.1	NA	NA	1636	0	0	SRX11722867, SRX11722868, SRX11722871, SRX14125033, SRX19311940, SRX19311958, SRX19311959, SRX19311960, SRX19311961	1608.823	1	1	0	1614.941, 1638.625
CP100560.1:28336960-28339119	CP100560.1:28336735-28336960	CP100560.1:28339119-28339441	normal	NM_001006504.1	NA	NA	2159	0	0	SRX11722867, SRX11722868, SRX11722871, SRX14125033, SRX14125034, SRX19311940, SRX19311957, SRX19311958, SRX19311959, SRX19311960, SRX19311961	2115.478	1	1	0	2105.5, 2141.5
CP100560.1:28339441-28339479	CP100560.1:28339119-28339441	CP100560.1:28339479-28339940	normal	NM_001006504.1	NA	NA	38	0	0	NA	NA	0	NA	NA	NA
CP100560.1:28309271-28311103	CP100560.1:28309046-28309271	CP100560.1:28311103-28311257	normal	NM_001006504.1	NA	NA	1832	0.025	0	SRX11722867, SRX11722868, SRX11722871, SRX14125033, SRX14125034, SRX19311940, SRX19311957, SRX19311958, SRX19311959, SRX19311960, SRX19311961	1787.533	1	1	0	1784.777, 1820.937
CP100560.1:28311257-28318494	CP100560.1:28311103-28311257	CP100560.1:28318494-28318945	normal	NM_001006504.1	NA	NA	7237	0.011	0	SRX11722867, SRX11722868, SRX11722871, SRX14125033, SRX14125034, SRX19311940, SRX19311957, SRX19311958, SRX19311960, SRX19311961	7062.22	1	1	0	7066.833, 7150.454
CP100560.1:28318945-28320567	CP100560.1:28318494-28318945	CP100560.1:28320567-28320688	normal	NM_001006504.1	NA	NA	1622	0	0	SRX11722867, SRX11722868, SRX11722871, SRX14125033, SRX14125034, SRX19311940, SRX19311958, SRX19311959, SRX19311960, SRX19311961	1588.032	1	1	0	1585.0, 1612.058
CP100560.1:28320688-28321767	CP100560.1:28320567-28320688	CP100560.1:28321767-28321902	normal	NM_001006504.1	NA	NA	1079	0	0	SRX11722868, SRX11722871, SRX14125033, SRX14125034, SRX19311940, SRX19311958, SRX19311959, SRX19311960, SRX19311961	1049.706	1	1	0	1029.363, 1057.272
CP100560.1:28321902-28332481	CP100560.1:28321767-28321902	CP100560.1:28332481-28332573	normal	NM_001006504.1	NA	NA	10579	0	0	SRX11722867, SRX11722868, SRX11722871, SRX14125033, SRX14125034, SRX19311940, SRX19311957, SRX19311958, SRX19311959, SRX19311960, SRX19311961	10321.699	1	1	0	10330.333, 10446.631
CP100560.1:28332573-28333045	CP100560.1:28332481-28332573	CP100560.1:28333045-28333274	normal	NM_001006504.1	NA	NA	472	0	0	SRX11722867, SRX11722868, SRX11722871, SRX14125033, SRX14125034, SRX19311940, SRX19311957, SRX19311959, SRX19311960, SRX19311961	466.975	1	1	0	465.4, 474.916
CP100560.1:28333274-28333725	CP100560.1:28333045-28333274	CP100560.1:28333725-28333848	normal	NM_001006504.1	NA	NA	451	0	0	SRX11722867, SRX11722868, SRX11722871, SRX14125033, SRX14125034, SRX19311940, SRX19311957, SRX19311958, SRX19311959, SRX19311960, SRX19311961	443.452	1	1	0	444.384, 454.454
CP100560.1:28333848-28334891	CP100560.1:28333725-28333848	CP100560.1:28334891-28335099	normal	NM_001006504.1	NA	NA	1043	0.037	0	SRX11722867, SRX11722868, SRX11722871, SRX14125033, SRX14125034, SRX19311940, SRX19311957, SRX19311958, SRX19311959, SRX19311960, SRX19311961	1014.758	1	1	0	1007.75, 1033.652
CP100560.1:32230492-32232294	CP100560.1:32230377-32230492	CP100560.1:32232294-32232489	normal	NM_001006506.1	NA	NA	1802	0	0	SRX11722867, SRX11722868, SRX11722871, SRX14125033, SRX14125034, SRX19311957, SRX19311958, SRX19311959, SRX19311960, SRX19311961	1766.825	1	1	0	1764.416, 1797.933
CP100560.1:32232489-32233326	CP100560.1:32232294-32232489	CP100560.1:32233326-32233394	normal	NM_001006506.1	NA	NA	837	0	0	SRX11722867, SRX11722868, SRX11722871, SRX14125033, SRX14125034, SRX19311957, SRX19311958, SRX19311959, SRX19311960, SRX19311961	817.146	1	1	0	811.071, 830.285
CP100560.1:32233394-32234223	CP100560.1:32233326-32233394	CP100560.1:32234223-32234374	normal	NM_001006506.1	NA	NA	829	0	0	SRX11722867, SRX11722868, SRX11722871, SRX14125033, SRX14125034, SRX19311940, SRX19311958, SRX19311960, SRX19311961	812.832	1	1	0	809.944, 826.312
CP100560.1:32234374-32237086	CP100560.1:32234223-32234374	CP100560.1:32237086-32237244	normal	NM_001006506.1	NA	NA	2712	0	0	SRX11722867, SRX11722868, SRX11722871, SRX14125033, SRX14125034, SRX19311958, SRX19311960, SRX19311961	2677.171	1	1	0	2667.444, 2695.533
CP100560.1:32237244-32238643	CP100560.1:32237086-32237244	CP100560.1:32238643-32238822	normal	NM_001006506.1	NA	NA	1399	0	0	SRX11722867, SRX11722868, SRX11722871, SRX14125033, SRX14125034, SRX19311940, SRX19311957, SRX19311958, SRX19311959, SRX19311960, SRX19311961	1367.962	1	1	0	1363.833, 1386.888
CP100560.1:32238822-32239184	CP100560.1:32238643-32238822	CP100560.1:32239184-32239399	normal	NM_001006506.1	NA	NA	362	0	0	SRX11722867, SRX11722868, SRX11722871, SRX14125033, SRX14125034, SRX19311940, SRX19311958, SRX19311959, SRX19311960, SRX19311961	357.553	1	1	0	350.062, 362.529
CP100560.1:32239399-32241340	CP100560.1:32239184-32239399	CP100560.1:32241340-32241654	normal	NM_001006506.1	NA	NA	1941	0	0	SRX11722867, SRX11722868, SRX11722871, SRX14125033, SRX14125034, SRX19311940, SRX19311958, SRX19311959, SRX19311960, SRX19311961	1914.649	1	1	0	1911.25, 1941.45
CP100560.1:35508709-35508911	CP100560.1:35508615-35508709	CP100560.1:35508911-35508997	normal	NM_001006507.1	NA	NA	202	0	0	SRX11722868, SRX11722871, SRX19311957, SRX19311958, SRX19311959, SRX19311960, SRX19311961	197.246	1	1	0	NA
CP100560.1:35531655-35531687	CP100560.1:35531522-35531655	CP100560.1:35531687-35532128	normal	NM_001006507.1	NA	NA	32	0	0	NA	NA	0	NA	NA	NA
CP100560.1:35532128-35532171	CP100560.1:35531687-35532128	CP100560.1:35532171-35532707	normal	NM_001006507.1	NA	NA	43	0	0	NA	NA	0	NA	NA	NA
CP100560.1:35532707-35532768	CP100560.1:35532171-35532707	CP100560.1:35532768-35533440	normal	NM_001006507.1	NA	NA	61	0	0	NA	NA	0	NA	NA	NA
CP100560.1:35533440-35533483	CP100560.1:35532768-35533440	CP100560.1:35533483-35533657	normal	NM_001006507.1	NA	NA	43	0.581	0	NA	NA	0	NA	NA	NA
CP100560.1:35508997-35520339	CP100560.1:35508911-35508997	CP100560.1:35520339-35520436	normal	NM_001006507.1	NA	NA	11342	0.027	0	SRX11722868, SRX11722871, SRX14125033, SRX14125034, SRX19311940, SRX19311957, SRX19311958, SRX19311959, SRX19311960, SRX19311961	11640.765	1	1	0	11515.0, 11874.666
CP100560.1:35520436-35523337	CP100560.1:35520339-35520436	CP100560.1:35523337-35523502	normal	NM_001006507.1	NA	NA	2901	0.016	0	SRX11722867, SRX11722868, SRX11722871, SRX14125033, SRX14125034, SRX19311957, SRX19311958, SRX19311959, SRX19311960, SRX19311961	2847.052	1	1	0	2726.0, 2877.181
CP100560.1:35523502-35524899	CP100560.1:35523337-35523502	CP100560.1:35524899-35525011	normal	NM_001006507.1	NA	NA	1397	0.034	0	SRX11722867, SRX11722868, SRX11722871, SRX14125033, SRX14125034, SRX19311940, SRX19311957, SRX19311958, SRX19311959, SRX19311960, SRX19311961	1365.283	1	1	0	1321.5, 1380.391
CP100560.1:35525011-35527504	CP100560.1:35524899-35525011	CP100560.1:35527504-35527681	normal	NM_001006507.1	NA	NA	2493	0.035	0	SRX11722867, SRX11722868, SRX11722871, SRX14125033, SRX14125034, SRX19311940, SRX19311957, SRX19311958, SRX19311959, SRX19311960, SRX19311961	2441.166	1	1	0	2375.666, 2469.833
CP100560.1:35527681-35528537	CP100560.1:35527504-35527681	CP100560.1:35528537-35528701	normal	NM_001006507.1	NA	NA	856	0	0	SRX11722867, SRX11722868, SRX11722871, SRX14125033, SRX14125034, SRX19311940, SRX19311957, SRX19311958, SRX19311959, SRX19311960, SRX19311961	840.297	1	1	0	830.0, 854.105
CP100560.1:35528701-35530143	CP100560.1:35528537-35528701	CP100560.1:35530143-35530314	normal	NM_001006507.1	NA	NA	1442	0.034	0	SRX11722867, SRX11722868, SRX11722871, SRX14125033, SRX14125034, SRX19311958, SRX19311959, SRX19311960, SRX19311961	1418.511	1	1	0	1388.333, 1425.190
CP100560.1:35530314-35530398	CP100560.1:35530143-35530314	CP100560.1:35530398-35530488	normal	NM_001006507.1	NA	NA	84	0	0	SRX14125034, SRX19311958, SRX19311961	84.012, 99.297	2	2	1	NA
CP100560.1:35530488-35531522	CP100560.1:35530398-35530488	CP100560.1:35531522-35531655	normal	NM_001006507.1	NA	NA	1034	0.036	0	SRX11722867, SRX11722868, SRX11722871, SRX14125033, SRX14125034, SRX19311940, SRX19311957, SRX19311958, SRX19311959, SRX19311960, SRX19311961	1014.699	1	1	0	1013.230, 1038.181
CP100561.1:337573-340299	CP100561.1:340299-340403	CP100561.1:337418-337573	normal	NM_001006508.1	NA	NA	2726	0.041	0	SRX11722867, SRX11722868, SRX11722871, SRX14125033, SRX14125034, SRX19311957, SRX19311958, SRX19311959, SRX19311960, SRX19311961	2664.737	1	1	0	2611.0, 2700.25
CP100561.1:308134-308380	CP100561.1:308380-308834	CP100561.1:308130-308134	normal	NM_001006508.1	NA	NA	246	0	0	NA	NA	0	NA	NA	NA
CP100561.1:307811-308130	CP100561.1:308130-308134	CP100561.1:307686-307811	normal	NM_001006508.1	NA	NA	319	0	0	NA	NA	0	NA	NA	NA
CP100561.1:302318-307686	CP100561.1:307686-307811	CP100561.1:302158-302318	normal	NM_001006508.1	NA	NA	5368	0.012	0	SRX11722867, SRX11722868, SRX11722871, SRX14125033, SRX14125034, SRX19311940, SRX19311957, SRX19311958, SRX19311959, SRX19311960, SRX19311961	5241.424	1	1	0	5250.6, 5327.75
CP100561.1:299596-302158	CP100561.1:302158-302318	CP100561.1:299185-299596	normal	NM_001006508.1	NA	NA	2562	0	0	SRX11722867, SRX11722868, SRX11722871, SRX14125033, SRX14125034, SRX19311940, SRX19311957, SRX19311958, SRX19311959, SRX19311960, SRX19311961	2483.929	1	1	0	2502.125, 2538.272
CP100561.1:334791-337418	CP100561.1:337418-337573	CP100561.1:334609-334791	normal	NM_001006508.1	NA	NA	2627	0	0	SRX11722867, SRX11722868, SRX11722871, SRX14125033, SRX14125034, SRX19311958, SRX19311959, SRX19311960, SRX19311961	2593.994	1	1	0	2579.285, 2627.625
CP100561.1:332587-334609	CP100561.1:334609-334791	CP100561.1:332485-332587	normal	NM_001006508.1	NA	NA	2022	0.013	0	SRX11722867, SRX11722868, SRX11722871, SRX14125033, SRX14125034, SRX19311957, SRX19311958, SRX19311959, SRX19311960, SRX19311961	1988.753	1	1	0	1985.6, 2024.666
CP100561.1:330831-332485	CP100561.1:332485-332587	CP100561.1:330668-330831	normal	NM_001006508.1	NA	NA	1654	0	0	SRX11722867, SRX11722868, SRX11722871, SRX14125033, SRX14125034, SRX19311940, SRX19311957, SRX19311958, SRX19311959, SRX19311960, SRX19311961	1620.791	1	1	0	1629.857, 1659.333
CP100561.1:320583-330668	CP100561.1:330668-330831	CP100561.1:320467-320583	normal	NM_001006508.1	NA	NA	10085	0.002	0	SRX11722867, SRX11722868, SRX11722871, SRX14125033, SRX14125034, SRX19311940, SRX19311957, SRX19311958, SRX19311959, SRX19311960, SRX19311961	9843.948	1	1	0	9907.0, 10010.727
CP100561.1:316712-320467	CP100561.1:320467-320583	CP100561.1:316590-316712	normal	NM_001006508.1	NA	NA	3755	0	0	SRX11722867, SRX11722868, SRX11722871, SRX14125033, SRX14125034, SRX19311957, SRX19311958, SRX19311959, SRX19311960, SRX19311961	3681.89	1	1	0	3575.0, 3720.058
CP100561.1:315169-316590	CP100561.1:316590-316712	CP100561.1:315035-315169	normal	NM_001006508.1	NA	NA	1421	0	0	SRX11722867, SRX11722868, SRX11722871, SRX14125033, SRX14125034, SRX19311940, SRX19311958, SRX19311959, SRX19311960, SRX19311961	1388.711	1	1	0	1387.916, 1415.214
CP100561.1:314118-315035	CP100561.1:315035-315169	CP100561.1:313269-314118	normal	NM_001006508.1	NA	NA	917	0	0	SRX11722867, SRX11722868, SRX11722871, SRX14125033, SRX14125034, SRX19311957, SRX19311958, SRX19311960, SRX19311961	904.072	1	1	0	902.714, 914.333
CP100561.1:308834-313269	CP100561.1:313269-314118	CP100561.1:308380-308834	normal	NM_001006508.1	NA	NA	4435	0	0	SRX11722867, SRX11722868, SRX11722871, SRX14125033, SRX14125034, SRX19311957, SRX19311958, SRX19311959, SRX19311960, SRX19311961	3727.5, 4353.298	2	1.3	0.1	4380.142, 4537.0
CP100561.1:363856-365422	CP100561.1:365422-365511	CP100561.1:363809-363856	normal	NM_001006509.1	NA	NA	1566	0	0	SRX11722867, SRX11722868, SRX11722871, SRX14125033, SRX14125034, SRX19311940, SRX19311957, SRX19311958, SRX19311959, SRX19311960, SRX19311961	1529.096	1	1	0	1512.75, 1555.894
CP100561.1:363285-363809	CP100561.1:363809-363856	CP100561.1:363210-363285	normal	NM_001006509.1	NA	NA	524	0	0	SRX11722867, SRX11722868, SRX11722871, SRX14125033, SRX14125034, SRX19311940, SRX19311957, SRX19311958, SRX19311959, SRX19311960, SRX19311961	514.02	1	1	0	516.6, 526.9
CP100561.1:362393-363210	CP100561.1:363210-363285	CP100561.1:361709-362393	normal	NM_001006509.1	NA	NA	817	0	0	SRX11722867, SRX11722868, SRX11722871, SRX14125033, SRX14125034, SRX19311958, SRX19311959, SRX19311960, SRX19311961	801.127	1	1	0	794.666, 811.941
CP100561.1:361654-361709	CP100561.1:361709-362393	CP100561.1:360819-361654	normal	NM_001006509.1	NA	NA	55	0	0	NA	NA	0	NA	NA	NA
CP100561.1:360292-360819	CP100561.1:360819-361654	CP100561.1:360111-360292	normal	NM_001006509.1	NA	NA	527	0	0	SRX11722867, SRX11722868, SRX11722871, SRX14125033, SRX14125034, SRX19311940, SRX19311957, SRX19311958, SRX19311959, SRX19311960, SRX19311961	519.998	1	1	0	519.312, 531.769
CP100561.1:359149-360111	CP100561.1:360111-360292	CP100561.1:358839-359149	normal	NM_001006509.1	NA	NA	962	0	0	SRX11722867, SRX11722868, SRX11722871, SRX14125033, SRX19311940, SRX19311958, SRX19311959, SRX19311960, SRX19311961	936.921	1	1	0	927.285, 952.125
CP100561.1:1423307-1424893	CP100561.1:1424893-1425084	CP100561.1:1423293-1423307	normal	NM_001006510.1	NA	NA	1586	0	0	NA	NA	0	NA	NA	NA
CP100561.1:1415620-1415882	CP100561.1:1415882-1415986	CP100561.1:1415490-1415620	normal	NM_001006510.1	NA	NA	262	0	0	SRX11722867, SRX11722868, SRX11722871, SRX14125033, SRX14125034, SRX19311940, SRX19311958, SRX19311960	258.371	1	1	0	255.714, 264.818
CP100561.1:1414872-1415490	CP100561.1:1415490-1415620	CP100561.1:1413939-1414872	normal	NM_001006510.1	NA	NA	618	0	0	SRX11722867, SRX11722868, SRX11722871, SRX14125033, SRX14125034, SRX19311940, SRX19311957, SRX19311958, SRX19311959, SRX19311960, SRX19311961	604.287	1	1	0	610.642, 622.714
CP100561.1:1413906-1413939	CP100561.1:1413939-1414872	CP100561.1:1412956-1413906	normal	NM_001006510.1	NA	NA	33	0	0	NA	NA	0	NA	NA	NA
CP100561.1:1423255-1423293	CP100561.1:1423293-1423307	CP100561.1:1423204-1423255	normal	NM_001006510.1	NA	NA	38	0	0	NA	NA	0	NA	NA	NA
CP100561.1:1420830-1423204	CP100561.1:1423204-1423255	CP100561.1:1420776-1420830	normal	NM_001006510.1	NA	NA	2374	0	0	SRX11722867, SRX11722868, SRX11722871, SRX14125033, SRX14125034, SRX19311940, SRX19311957, SRX19311958, SRX19311959, SRX19311960, SRX19311961	2325.251	1	1	0	2246.0, 2348.533
CP100561.1:1419274-1420776	CP100561.1:1420776-1420830	CP100561.1:1419122-1419274	normal	NM_001006510.1	NA	NA	1502	0	0	SRX11722867, SRX11722868, SRX11722871, SRX14125033, SRX14125034, SRX19311940, SRX19311957, SRX19311958, SRX19311959, SRX19311960, SRX19311961	1476.597	1	1	0	1463.166, 1495.705
CP100561.1:1417781-1419122	CP100561.1:1419122-1419274	CP100561.1:1417690-1417781	normal	NM_001006510.1	NA	NA	1341	0	0	SRX11722867, SRX11722868, SRX11722871, SRX14125033, SRX14125034, SRX19311940, SRX19311958, SRX19311959, SRX19311960, SRX19311961	1311.467	1	1	0	1302.0, 1331.470
CP100561.1:1417012-1417690	CP100561.1:1417690-1417781	CP100561.1:1416900-1417012	normal	NM_001006510.1	NA	NA	678	0	0	SRX11722867, SRX11722868, SRX11722871, SRX14125033, SRX14125034, SRX19311940, SRX19311958, SRX19311960, SRX19311961	664.818	1	1	0	657.428, 674.846
CP100561.1:1416280-1416900	CP100561.1:1416900-1417012	CP100561.1:1416229-1416280	normal	NM_001006510.1	NA	NA	620	0	0	SRX11722867, SRX11722868, SRX11722871, SRX14125033, SRX14125034, SRX19311940, SRX19311957, SRX19311958, SRX19311959, SRX19311960, SRX19311961	610.553	1	1	0	610.4, 624.846
CP100561.1:1416194-1416229	CP100561.1:1416229-1416280	CP100561.1:1416134-1416194	normal	NM_001006510.1	NA	NA	35	0	0	NA	NA	0	NA	NA	NA
CP100561.1:1415986-1416134	CP100561.1:1416134-1416194	CP100561.1:1415882-1415986	normal	NM_001006510.1	NA	NA	148	0	0	SRX11722867, SRX11722868, SRX11722871, SRX14125033, SRX19311960, SRX19311961	147.293	1	1	0	145.823, 156.571
CP100561.1:2790783-2791589	CP100561.1:2791589-2791670	CP100561.1:2790622-2790783	normal	NM_001006511.2	NA	NA	806	0.076	0	SRX11722867, SRX11722868, SRX11722871, SRX14125033, SRX14125034, SRX19311957, SRX19311959, SRX19311960, SRX19311961	786.946	1	1	0	764.0, 798.625
CP100561.1:2778539-2779176	CP100561.1:2779176-2779263	CP100561.1:2777996-2778539	normal	NM_001006511.2	NA	NA	637	0	0	SRX11722867, SRX11722868, SRX11722871, SRX14125033, SRX14125034, SRX19311940, SRX19311957, SRX19311958, SRX19311959, SRX19311960, SRX19311961	625.307	1	1	0	603.0, 633.428
CP100561.1:2789296-2790622	CP100561.1:2790622-2790783	CP100561.1:2789159-2789296	normal	NM_001006511.2	NA	NA	1326	0.03	0	SRX11722867, SRX11722868, SRX11722871, SRX14125033, SRX14125034, SRX19311940, SRX19311957, SRX19311958, SRX19311959, SRX19311960, SRX19311961	1290.543	1	1	0	1290.555, 1316.0
CP100561.1:2788742-2789159	CP100561.1:2789159-2789296	CP100561.1:2788578-2788742	normal	NM_001006511.2	NA	NA	417	0.065	0	SRX11722867, SRX11722868, SRX11722871, SRX14125033, SRX14125034, SRX19311940, SRX19311957, SRX19311958, SRX19311959, SRX19311960, SRX19311961	411.142	1	1	0	407.8, 415.333
CP100561.1:2787632-2788578	CP100561.1:2788578-2788742	CP100561.1:2787565-2787632	normal	NM_001006511.2	NA	NA	946	0.031	0	SRX11722867, SRX11722868, SRX11722871, SRX14125033, SRX14125034, SRX19311940, SRX19311957, SRX19311958, SRX19311959, SRX19311960, SRX19311961	942.647	1	1	0	937.2, 960.461
CP100561.1:2786679-2787565	CP100561.1:2787565-2787632	CP100561.1:2786517-2786679	normal	NM_001006511.2	NA	NA	886	0.029	0	SRX11722867, SRX11722868, SRX11722871, SRX14125033, SRX14125034, SRX19311940, SRX19311957, SRX19311958, SRX19311960, SRX19311961	865.017	1	1	0	861.25, 882.315
CP100561.1:2785880-2786517	CP100561.1:2786517-2786679	CP100561.1:2785780-2785880	normal	NM_001006511.2	NA	NA	637	0	0	SRX11722867, SRX11722868, SRX11722871, SRX14125033, SRX14125034, SRX19311940, SRX19311957, SRX19311958, SRX19311959, SRX19311960, SRX19311961	622.552	1	1	0	616.090, 632.2
CP100561.1:2784552-2785780	CP100561.1:2785780-2785880	CP100561.1:2784439-2784552	normal	NM_001006511.2	NA	NA	1228	0	0	SRX11722867, SRX11722868, SRX11722871, SRX14125033, SRX14125034, SRX19311940, SRX19311957, SRX19311958, SRX19311959, SRX19311960, SRX19311961	1200.995	1	1	0	1197.285, 1221.952
CP100561.1:2781921-2784439	CP100561.1:2784439-2784552	CP100561.1:2781794-2781921	normal	NM_001006511.2	NA	NA	2518	0	0	SRX11722867, SRX11722868, SRX11722871, SRX14125033, SRX14125034, SRX19311940, SRX19311957, SRX19311958, SRX19311960, SRX19311961	2470.331	1	1	0	2468.888, 2521.083
CP100561.1:2779263-2781794	CP100561.1:2781794-2781921	CP100561.1:2779176-2779263	normal	NM_001006511.2	NA	NA	2531	0.007	0	SRX11722867, SRX11722868, SRX11722871, SRX14125033, SRX14125034, SRX19311940, SRX19311958, SRX19311959, SRX19311960, SRX19311961	2477.77	1	1	0	2450.666, 2509.411
CP100561.1:4609008-4611302	CP100561.1:4608938-4609008	CP100561.1:4611302-4611435	normal	NM_001006512.1	NA	NA	2294	0	0	NA	NA	0	NA	NA	NA
CP100561.1:4611435-4618885	CP100561.1:4611302-4611435	CP100561.1:4618885-4618914	normal	NM_001006512.1	NA	NA	7450	0.018	0	SRX11722868, SRX11722871, SRX14125033, SRX14125034, SRX19311960	7335.225	1	1	0	7325.2, 7392.333
CP100561.1:4618914-4622845	CP100561.1:4618885-4618914	CP100561.1:4622845-4622911	normal	NM_001006512.1	NA	NA	3931	0.012	0	SRX11722868, SRX11722871, SRX14125033, SRX14125034, SRX19311957, SRX19311960, SRX19311961	3843.153	1	1	0	3842.833, 3901.0
CP100561.1:4622911-4629037	CP100561.1:4622845-4622911	CP100561.1:4629037-4629103	normal	NM_001006512.1	NA	NA	6126	0	0	SRX11722867, SRX11722868, SRX11722871, SRX14125033, SRX14125034, SRX19311940, SRX19311957, SRX19311958, SRX19311959, SRX19311960, SRX19311961	6005.31	1	1	0	6018.375, 6117.75
CP100561.1:4629103-4635250	CP100561.1:4629037-4629103	CP100561.1:4635250-4635320	normal	NM_001006512.1	NA	NA	6147	0.006	0	SRX11722867, SRX11722868, SRX11722871, SRX14125033, SRX14125034, SRX19311940, SRX19311957, SRX19311958, SRX19311959, SRX19311960, SRX19311961	6003.779	1	1	0	5982.25, 6100.090
CP100561.1:4635320-4639206	CP100561.1:4635250-4635320	CP100561.1:4639206-4639255	normal	NM_001006512.1	NA	NA	3886	0	0	SRX11722867, SRX11722868, SRX11722871, SRX14125033, SRX14125034, SRX19311940, SRX19311957, SRX19311958, SRX19311959, SRX19311960, SRX19311961	3790.535	1	1	0	3775.0, 3846.571
CP100561.1:4639255-4649841	CP100561.1:4639206-4639255	CP100561.1:4649841-4649873	normal	NM_001006512.1	NA	NA	10586	0	0	SRX11722867, SRX11722868, SRX11722871, SRX14125033, SRX14125034, SRX19311958, SRX19311959, SRX19311960	10413.644	1	1	0	10366.5, 10449.0
CP100561.1:4649873-4650766	CP100561.1:4649841-4649873	CP100561.1:4650766-4650828	normal	NM_001006512.1	NA	NA	893	0	0	SRX11722867, SRX11722868, SRX11722871, SRX14125033, SRX14125034, SRX19311940, SRX19311957, SRX19311958, SRX19311959, SRX19311960, SRX19311961	710.0, 878.750	2	1.273	0.091	839.0, 887.583
CP100561.1:4650828-4670952	CP100561.1:4650766-4650828	CP100561.1:4670952-4671198	normal	NM_001006512.1	NA	NA	20124	0.002	0	SRX11722867, SRX11722868, SRX11722871, SRX14125033, SRX14125034, SRX19311940, SRX19311957, SRX19311958, SRX19311959, SRX19311960, SRX19311961	19616.269	1	1	0	19854.5, 20060.5
CP100561.1:6672168-6674401	CP100561.1:6674401-6674480	CP100561.1:6671882-6672168	normal	NM_001006513.1	NA	NA	2233	0	0	SRX11722868, SRX11722871, SRX14125033, SRX14125034, SRX19311957, SRX19311958, SRX19311959, SRX19311960, SRX19311961	2157.038	1	1	0	2161.0, 2197.9
CP100561.1:6671464-6671882	CP100561.1:6671882-6672168	CP100561.1:6670690-6671464	normal	NM_001006513.1	NA	NA	418	0	0	SRX11722871, SRX14125033, SRX14125034, SRX19311957, SRX19311958, SRX19311959, SRX19311960, SRX19311961	404.367	1	1	0	401.5, 413.444
CP100561.1:6670527-6670690	CP100561.1:6670690-6671464	CP100561.1:6670335-6670527	normal	NM_001006513.1	NA	NA	163	0	0	SRX11722868, SRX14125033, SRX14125034, SRX19311960, SRX19311961	160.702, 177.055	2	1.867	0.4	157.833, 164.666
CP100561.1:6670240-6670335	CP100561.1:6670335-6670527	CP100561.1:6670099-6670240	normal	NM_001006513.1	NA	NA	95	0	0	SRX11722867, SRX11722868, SRX14125033, SRX19311958	85.943, 97.306, 112.5	3	2.714	0.75	93.157, 112.5
CP100561.1:6670018-6670099	CP100561.1:6670099-6670240	CP100561.1:6669325-6670018	normal	NM_001006513.1	NA	NA	81	0	0	NA	NA	0	NA	NA	NA
CP100561.1:6909496-6909651	CP100561.1:6909651-6909692	CP100561.1:6909380-6909496	normal	NM_001006514.2	NA	NA	155	0.806	0	SRX11722867, SRX11722868, SRX14125033, SRX14125034, SRX19311957, SRX19311958, SRX19311960, SRX19311961	154.432	1	1	0	153.529, 160.833
CP100561.1:6906053-6906189	CP100561.1:6906189-6906286	CP100561.1:6906026-6906053	normal	NM_001006514.2	NA	NA	136	0	0	NA	NA	0	NA	NA	NA
CP100561.1:6905433-6906026	CP100561.1:6906026-6906053	CP100561.1:6905379-6905433	normal	NM_001006514.2	NA	NA	593	0	0	NA	NA	0	NA	NA	NA
CP100561.1:6904564-6905379	CP100561.1:6905379-6905433	CP100561.1:6904493-6904564	normal	NM_001006514.2	NA	NA	815	0	0	SRX11722867, SRX11722868, SRX11722871, SRX14125033, SRX14125034, SRX19311957, SRX19311958, SRX19311959, SRX19311960, SRX19311961	803.67	1	1	0	786.0, 811.875
CP100561.1:6903797-6904493	CP100561.1:6904493-6904564	CP100561.1:6903747-6903797	normal	NM_001006514.2	NA	NA	696	0	0	SRX11722867, SRX11722868, SRX11722871, SRX14125033, SRX14125034, SRX19311940, SRX19311957, SRX19311958, SRX19311959, SRX19311961	681.836	1	1	0	674.5, 691.933
CP100561.1:6903594-6903747	CP100561.1:6903747-6903797	CP100561.1:6903445-6903594	normal	NM_001006514.2	NA	NA	153	0	0	SRX11722868, SRX11722871, SRX19311957, SRX19311959, SRX19311961	149.263, 164.0, 189.333	3	2.2	0.4	NA
CP100561.1:6903159-6903445	CP100561.1:6903445-6903594	CP100561.1:6903061-6903159	normal	NM_001006514.2	NA	NA	286	0	0	SRX11722867, SRX11722868, SRX11722871, SRX14125033, SRX14125034, SRX19311958, SRX19311959, SRX19311960, SRX19311961	283.922	1	1	0	278.363, 289.363
CP100561.1:6902885-6903061	CP100561.1:6903061-6903159	CP100561.1:6902782-6902885	normal	NM_001006514.2	NA	NA	176	0	0	SRX11722867, SRX11722868, SRX11722871, SRX14125033, SRX14125034, SRX19311940, SRX19311959, SRX19311961	172.192	1	1	0	164.8, 176.294
CP100561.1:6902249-6902782	CP100561.1:6902782-6902885	CP100561.1:6902184-6902249	normal	NM_001006514.2	NA	NA	533	0	0	SRX11722867, SRX11722868, SRX11722871, SRX14125033, SRX14125034, SRX19311958, SRX19311959, SRX19311960, SRX19311961	527.253	1	1	0	523.0, 534.125
CP100561.1:6901874-6902184	CP100561.1:6902184-6902249	CP100561.1:6901793-6901874	normal	NM_001006514.2	NA	NA	310	0	0	SRX11722867, SRX11722871, SRX14125033, SRX14125034, SRX19311940, SRX19311957, SRX19311958, SRX19311959, SRX19311960	304.11	1	1	0	300.75, 311.5
CP100561.1:6901514-6901793	CP100561.1:6901793-6901874	CP100561.1:6901345-6901514	normal	NM_001006514.2	NA	NA	279	0	0	SRX11722867, SRX11722868, SRX11722871, SRX14125033, SRX14125034, SRX19311957, SRX19311959, SRX19311960, SRX19311961	278.057	1	1	0	272.777, 282.666
CP100561.1:6909295-6909380	CP100561.1:6909380-6909496	CP100561.1:6909157-6909295	normal	NM_001006514.2	NA	NA	85	0.624	0	SRX19311960	82.181, 95.0	2	NA	1	NA
CP100561.1:6900900-6901345	CP100561.1:6901345-6901514	CP100561.1:6900822-6900900	normal	NM_001006514.2	NA	NA	445	0	0	SRX11722867, SRX11722868, SRX11722871, SRX14125033, SRX14125034, SRX19311958, SRX19311959, SRX19311960	440.055	1	1	0	429.0, 444.714
CP100561.1:6900616-6900822	CP100561.1:6900822-6900900	CP100561.1:6899621-6900616	normal	NM_001006514.2	NA	NA	206	0	0	SRX11722867, SRX11722868, SRX11722871, SRX14125033, SRX14125034, SRX19311958, SRX19311959, SRX19311960, SRX19311961	205.086, 228.5	2	1.333	0.111	202.846, 213.25
CP100561.1:6909088-6909157	CP100561.1:6909157-6909295	CP100561.1:6908980-6909088	normal	NM_001006514.2	NA	NA	69	0.406	0	NA	NA	0	NA	NA	NA
CP100561.1:6908878-6908980	CP100561.1:6908980-6909088	CP100561.1:6908757-6908878	normal	NM_001006514.2	NA	NA	102	0	0	SRX11722868, SRX11722871, SRX19311959, SRX19311960	99.497, 112.588	2	2	0.75	NA
CP100561.1:6908503-6908757	CP100561.1:6908757-6908878	CP100561.1:6908407-6908503	normal	NM_001006514.2	NA	NA	254	0	0	SRX11722868, SRX11722871, SRX14125033, SRX14125034, SRX19311958, SRX19311959, SRX19311961	250.33	1	1	0	250.882, 265.333
CP100561.1:6907630-6908407	CP100561.1:6908407-6908503	CP100561.1:6907495-6907630	normal	NM_001006514.2	NA	NA	777	0	0	SRX11722867, SRX11722868, SRX11722871, SRX14125033, SRX14125034, SRX19311940, SRX19311957, SRX19311958, SRX19311959, SRX19311960, SRX19311961	760.264	1	1	0	757.857, 773.1
CP100561.1:6907282-6907495	CP100561.1:6907495-6907630	CP100561.1:6907174-6907282	normal	NM_001006514.2	NA	NA	213	0	0	SRX11722867, SRX11722868, SRX11722871, SRX14125033, SRX14125034, SRX19311957, SRX19311958, SRX19311961	212.115	1	1	0	206.833, 215.923
CP100561.1:6906835-6907174	CP100561.1:6907174-6907282	CP100561.1:6906717-6906835	normal	NM_001006514.2	NA	NA	339	0	0	SRX11722867, SRX11722868, SRX11722871, SRX14125033, SRX14125034, SRX19311940, SRX19311957, SRX19311958, SRX19311959, SRX19311960, SRX19311961	336.146	1	1	0	329.666, 342.882
CP100561.1:6906286-6906717	CP100561.1:6906717-6906835	CP100561.1:6906189-6906286	normal	NM_001006514.2	NA	NA	431	0	0	SRX11722867, SRX11722868, SRX11722871, SRX14125033, SRX19311957, SRX19311958, SRX19311960, SRX19311961	424.913	1	1	0	421.75, 432.3
CP100561.1:9625568-9626374	CP100561.1:9626374-9626524	CP100561.1:9625466-9625568	normal	NM_001006515.1	NA	NA	806	0	0	SRX11722867, SRX11722868, SRX11722871, SRX14125033, SRX14125034, SRX19311957, SRX19311958, SRX19311959, SRX19311960, SRX19311961	788.778	1	1	0	763.75, 791.7
CP100561.1:9615046-9616076	CP100561.1:9616076-9616168	CP100561.1:9614943-9615046	normal	NM_001006515.1	NA	NA	1030	0	0	SRX11722867, SRX11722868, SRX11722871, SRX14125033, SRX14125034, SRX19311940, SRX19311957, SRX19311958, SRX19311959, SRX19311960, SRX19311961	1005.078	1	1	0	994.0, 1028.25
CP100561.1:9614360-9614943	CP100561.1:9614943-9615046	CP100561.1:9614198-9614360	normal	NM_001006515.1	NA	NA	583	0	0	SRX11722867, SRX11722868, SRX11722871, SRX14125033, SRX14125034, SRX19311940, SRX19311957, SRX19311958, SRX19311959, SRX19311960, SRX19311961	569.596	1	1	0	569.0, 585.222
CP100561.1:9613749-9614198	CP100561.1:9614198-9614360	CP100561.1:9613547-9613749	normal	NM_001006515.1	NA	NA	449	0	0	SRX11722867, SRX11722871, SRX14125033, SRX14125034, SRX19311940, SRX19311957, SRX19311958, SRX19311959, SRX19311960, SRX19311961	444.286	1	1	0	449.727, 497.0
CP100561.1:9613330-9613547	CP100561.1:9613547-9613749	CP100561.1:9613229-9613330	normal	NM_001006515.1	NA	NA	217	0	0	SRX11722867, SRX11722871, SRX14125034, SRX19311940, SRX19311957, SRX19311958, SRX19311959, SRX19311961	214.508	1	1	0	NA
CP100561.1:9612281-9613229	CP100561.1:9613229-9613330	CP100561.1:9612146-9612281	normal	NM_001006515.1	NA	NA	948	0	0	SRX11722867, SRX11722868, SRX11722871, SRX14125033, SRX14125034, SRX19311940, SRX19311958, SRX19311959, SRX19311960, SRX19311961	934.942	1	1	0	921.0, 946.583
CP100561.1:9611474-9612146	CP100561.1:9612146-9612281	CP100561.1:9611237-9611474	normal	NM_001006515.1	NA	NA	672	0	0	SRX11722867, SRX11722868, SRX11722871, SRX14125033, SRX14125034, SRX19311940, SRX19311957, SRX19311958, SRX19311960, SRX19311961	660.542	1	1	0	669.461, 728.0
CP100561.1:9610918-9611237	CP100561.1:9611237-9611474	CP100561.1:9610728-9610918	normal	NM_001006515.1	NA	NA	319	0	0	SRX11722867, SRX11722868, SRX11722871, SRX19311940, SRX19311958, SRX19311960, SRX19311961	314.279	1	1	0	NA
CP100561.1:9609763-9610728	CP100561.1:9610728-9610918	CP100561.1:9609639-9609763	normal	NM_001006515.1	NA	NA	965	0.029	0	SRX11722867, SRX11722868, SRX11722871, SRX14125033, SRX14125034, SRX19311940, SRX19311958, SRX19311960, SRX19311961	951.867	1	1	0	954.0, 1000.0
CP100561.1:9608038-9609639	CP100561.1:9609639-9609763	CP100561.1:9607885-9608038	normal	NM_001006515.1	NA	NA	1601	0	0	SRX11722867, SRX11722868, SRX11722871, SRX14125033, SRX14125034, SRX19311940, SRX19311958, SRX19311959, SRX19311960, SRX19311961	1575.329	1	1	0	1577.615, 1639.0
CP100561.1:9607143-9607885	CP100561.1:9607885-9608038	CP100561.1:9606486-9607143	normal	NM_001006515.1	NA	NA	742	0	0	SRX11722867, SRX11722868, SRX11722871, SRX14125033, SRX14125034, SRX19311940, SRX19311957, SRX19311958, SRX19311959, SRX19311960, SRX19311961	727.403	1	1	0	722.5, 739.5
CP100561.1:9622824-9625466	CP100561.1:9625466-9625568	CP100561.1:9622762-9622824	normal	NM_001006515.1	NA	NA	2642	0.022	0	SRX11722867, SRX11722868, SRX11722871, SRX14125033, SRX14125034, SRX19311957, SRX19311958, SRX19311959, SRX19311960, SRX19311961	2595.426	1	1	0	2528.0, 2628.875
CP100561.1:9622707-9622762	CP100561.1:9622762-9622824	CP100561.1:9622634-9622707	normal	NM_001006515.1	NA	NA	55	0.927	0	NA	NA	0	NA	NA	NA
CP100561.1:9622214-9622634	CP100561.1:9622634-9622707	CP100561.1:9622091-9622214	normal	NM_001006515.1	NA	NA	420	0	0	SRX11722867, SRX11722868, SRX11722871, SRX14125033, SRX14125034, SRX19311940, SRX19311957, SRX19311958, SRX19311959, SRX19311960, SRX19311961	414.215	1	1	0	417.272, 434.333
CP100561.1:9621591-9622091	CP100561.1:9622091-9622214	CP100561.1:9621400-9621591	normal	NM_001006515.1	NA	NA	500	0	0	SRX11722867, SRX11722868, SRX11722871, SRX14125033, SRX14125034, SRX19311957, SRX19311958, SRX19311959, SRX19311960, SRX19311961	494.417	1	1	0	499.6, 506.625
CP100561.1:9620916-9621400	CP100561.1:9621400-9621591	CP100561.1:9620753-9620916	normal	NM_001006515.1	NA	NA	484	0	0	SRX11722867, SRX11722868, SRX11722871, SRX14125033, SRX14125034, SRX19311940, SRX19311957, SRX19311958, SRX19311959, SRX19311960, SRX19311961	412.0, 476.969	2	1.273	0.091	469.0, 482.076
CP100561.1:9619122-9620753	CP100561.1:9620753-9620916	CP100561.1:9618975-9619122	normal	NM_001006515.1	NA	NA	1631	0	0	SRX11722867, SRX11722868, SRX11722871, SRX14125033, SRX19311940, SRX19311958, SRX19311959, SRX19311960, SRX19311961	1599.149	1	1	0	1598.857, 1620.625
CP100561.1:9617303-9618975	CP100561.1:9618975-9619122	CP100561.1:9617248-9617303	normal	NM_001006515.1	NA	NA	1672	0	0	SRX11722867, SRX11722868, SRX11722871, SRX14125033, SRX14125034, SRX19311940, SRX19311957, SRX19311958, SRX19311959, SRX19311960, SRX19311961	1645.383	1	1	0	1632.0, 1666.333
CP100561.1:9616168-9617248	CP100561.1:9617248-9617303	CP100561.1:9616076-9616168	normal	NM_001006515.1	NA	NA	1080	0.058	0	SRX11722867, SRX11722868, SRX11722871, SRX14125033, SRX14125034, SRX19311940, SRX19311957, SRX19311958, SRX19311960, SRX19311961	1060.678	1	1	0	1065.571, 1083.666
CP100561.1:10923535-10923824	CP100561.1:10923433-10923535	CP100561.1:10923824-10923894	normal	NM_001006516.1	NA	NA	289	0	0	SRX11722867, SRX11722868, SRX11722871, SRX14125033, SRX14125034, SRX19311940, SRX19311959, SRX19311961	277.817, 283.387	2	1.989	0.125	275.352, 288.3
CP100561.1:10931677-10932519	CP100561.1:10931539-10931677	CP100561.1:10932519-10932641	normal	NM_001006516.1	NA	NA	842	0	0	SRX11722867, SRX11722868, SRX11722871, SRX14125033, SRX14125034, SRX19311940, SRX19311957, SRX19311958, SRX19311960, SRX19311961	823.605	1	1	0	830.705, 846.333
CP100561.1:10932641-10932763	CP100561.1:10932519-10932641	CP100561.1:10932763-10933091	normal	NM_001006516.1	NA	NA	122	0	0	SRX11722867, SRX19311960	122.135	1	NA	0	NA
CP100561.1:10923894-10926507	CP100561.1:10923824-10923894	CP100561.1:10926507-10926683	normal	NM_001006516.1	NA	NA	2613	0.032	0	SRX11722867, SRX11722868, SRX11722871, SRX14125033, SRX14125034, SRX19311940, SRX19311957, SRX19311958, SRX19311959, SRX19311960, SRX19311961	2538.408	1	1	0	2563.666, 2620.583
CP100561.1:10926683-10928976	CP100561.1:10926507-10926683	CP100561.1:10928976-10929070	normal	NM_001006516.1	NA	NA	2293	0.032	0	SRX11722867, SRX11722868, SRX11722871, SRX14125033, SRX14125034, SRX19311940, SRX19311958, SRX19311959, SRX19311960, SRX19311961	2249.759	1	1	0	2240.5, 2288.785
CP100561.1:10929070-10929330	CP100561.1:10928976-10929070	CP100561.1:10929330-10929395	normal	NM_001006516.1	NA	NA	260	0	0	SRX11722867, SRX11722868, SRX11722871, SRX14125033, SRX14125034, SRX19311940, SRX19311958, SRX19311959, SRX19311960, SRX19311961	257.377	1	1	0	254.125, 264.312
CP100561.1:10929395-10929605	CP100561.1:10929330-10929395	CP100561.1:10929605-10929740	normal	NM_001006516.1	NA	NA	210	0	0	SRX11722867, SRX11722868, SRX11722871, SRX14125033, SRX14125034, SRX19311940, SRX19311958, SRX19311960, SRX19311961	212.961	1	1	0	208.235, 224.333
CP100561.1:10929740-10930305	CP100561.1:10929605-10929740	CP100561.1:10930305-10930414	normal	NM_001006516.1	NA	NA	565	0	0	SRX11722867, SRX11722868, SRX11722871, SRX14125033, SRX14125034, SRX19311940, SRX19311957, SRX19311958, SRX19311960, SRX19311961	552.551	1	1	0	547.7, 564.789
CP100561.1:10930414-10930532	CP100561.1:10930305-10930414	CP100561.1:10930532-10930702	normal	NM_001006516.1	NA	NA	118	0	0	SRX11722868, SRX14125033, SRX14125034, SRX19311961	117.433	1	1	0	114.529, 120.625
CP100561.1:10930702-10931032	CP100561.1:10930532-10930702	CP100561.1:10931032-10931178	normal	NM_001006516.1	NA	NA	330	0	0	SRX11722867, SRX11722868, SRX14125033, SRX14125034, SRX19311940, SRX19311957, SRX19311958, SRX19311959, SRX19311960, SRX19311961	324.281	1	1	0	323.538, 331.166
CP100561.1:10931178-10931539	CP100561.1:10931032-10931178	CP100561.1:10931539-10931677	normal	NM_001006516.1	NA	NA	361	0	0	SRX11722867, SRX11722868, SRX11722871, SRX14125033, SRX14125034, SRX19311940, SRX19311957, SRX19311958, SRX19311959, SRX19311961	354.964	1	1	0	350.0, 359.611
CP100561.1:10976147-10977025	CP100561.1:10977025-10977152	CP100561.1:10976004-10976147	normal	NM_001006517.1	NA	NA	878	0	0	SRX11722867, SRX11722868, SRX11722871, SRX14125033, SRX14125034, SRX19311940, SRX19311957, SRX19311958, SRX19311959, SRX19311960, SRX19311961	858.817	1	1	0	862.916, 879.857
CP100561.1:10966512-10966935	CP100561.1:10966935-10967069	CP100561.1:10966420-10966512	normal	NM_001006517.1	NA	NA	423	0	0	SRX11722867, SRX11722868, SRX11722871, SRX14125033, SRX14125034, SRX19311940, SRX19311957, SRX19311958, SRX19311959, SRX19311960, SRX19311961	412.979	1	1	0	414.684, 424.312
CP100561.1:10964761-10966420	CP100561.1:10966420-10966512	CP100561.1:10964613-10964761	normal	NM_001006517.1	NA	NA	1659	0	0	SRX11722867, SRX11722868, SRX11722871, SRX14125033, SRX14125034, SRX19311957, SRX19311958, SRX19311960, SRX19311961	1621.42	1	1	0	1608.111, 1636.380
CP100561.1:10963986-10964613	CP100561.1:10964613-10964761	CP100561.1:10963815-10963986	normal	NM_001006517.1	NA	NA	627	0	0	SRX11722867, SRX11722868, SRX11722871, SRX14125033, SRX14125034, SRX19311957, SRX19311958, SRX19311959, SRX19311960, SRX19311961	615.946	1	1	0	603.888, 623.0
CP100561.1:10963507-10963815	CP100561.1:10963815-10963986	CP100561.1:10963446-10963507	normal	NM_001006517.1	NA	NA	308	0	0	SRX11722867, SRX11722868, SRX11722871, SRX14125033, SRX14125034, SRX19311957, SRX19311958, SRX19311959, SRX19311960, SRX19311961	299.879	1	1	0	295.866, 305.470
CP100561.1:10962718-10963446	CP100561.1:10963446-10963507	CP100561.1:10962600-10962718	normal	NM_001006517.1	NA	NA	728	0	0	SRX11722867, SRX11722868, SRX11722871, SRX14125033, SRX14125034, SRX19311940, SRX19311957, SRX19311958, SRX19311959, SRX19311960, SRX19311961	714.709	1	1	0	713.125, 729.705
CP100561.1:10961920-10962600	CP100561.1:10962600-10962718	CP100561.1:10961440-10961920	normal	NM_001006517.1	NA	NA	680	0	0	SRX11722867, SRX11722868, SRX11722871, SRX14125033, SRX14125034, SRX19311940, SRX19311957, SRX19311958, SRX19311959, SRX19311960, SRX19311961	666.089	1	1	0	649.0, 676.257
CP100561.1:10961407-10961440	CP100561.1:10961440-10961920	CP100561.1:10961087-10961407	normal	NM_001006517.1	NA	NA	33	0	0	NA	NA	0	NA	NA	NA
CP100561.1:10961029-10961087	CP100561.1:10961087-10961407	CP100561.1:10960757-10961029	normal	NM_001006517.1	NA	NA	58	0.431	0	NA	NA	0	NA	NA	NA
CP100561.1:10975715-10976004	CP100561.1:10976004-10976147	CP100561.1:10975629-10975715	normal	NM_001006517.1	NA	NA	289	0	0	SRX11722867, SRX11722868, SRX11722871, SRX14125033, SRX14125034, SRX19311957, SRX19311958, SRX19311959	288.702	1	1	0	287.178, 301.333
CP100561.1:10974103-10975629	CP100561.1:10975629-10975715	CP100561.1:10974014-10974103	normal	NM_001006517.1	NA	NA	1526	0	0	SRX11722867, SRX11722868, SRX11722871, SRX14125033, SRX14125034, SRX19311940, SRX19311957, SRX19311958, SRX19311959, SRX19311960, SRX19311961	1491.702, 9139.333	2	1.273	0.091	1455.0, 1509.392
CP100561.1:10972796-10974014	CP100561.1:10974014-10974103	CP100561.1:10972765-10972796	normal	NM_001006517.1	NA	NA	1218	0	0	SRX11722867, SRX11722868, SRX11722871, SRX14125033, SRX14125034, SRX19311957, SRX19311958, SRX19311959, SRX19311960, SRX19311961	1198.325	1	1	0	1191.166, 1211.3
CP100561.1:10971217-10972765	CP100561.1:10972765-10972796	CP100561.1:10971160-10971217	normal	NM_001006517.1	NA	NA	1548	0.019	0	SRX11722867, SRX11722868, SRX11722871, SRX14125033, SRX14125034, SRX19311940, SRX19311957, SRX19311958, SRX19311959, SRX19311960, SRX19311961	1515.400, 9282.5	2	1.273	0.091	1514.428, 1551.222
CP100561.1:10970327-10971160	CP100561.1:10971160-10971217	CP100561.1:10970171-10970327	normal	NM_001006517.1	NA	NA	833	0.022	0	SRX11722867, SRX11722868, SRX11722871, SRX14125033, SRX14125034, SRX19311940, SRX19311957, SRX19311958, SRX19311960, SRX19311961	817.878, 8710.25	2	1.3	0.1	817.789, 835.5
CP100561.1:10969574-10970171	CP100561.1:10970171-10970327	CP100561.1:10969475-10969574	normal	NM_001006517.1	NA	NA	597	0	0	SRX11722867, SRX11722868, SRX11722871, SRX14125033, SRX14125034, SRX19311957, SRX19311958, SRX19311959, SRX19311960, SRX19311961	587.368	1	1	0	582.0, 595.260
CP100561.1:10967858-10969475	CP100561.1:10969475-10969574	CP100561.1:10967749-10967858	normal	NM_001006517.1	NA	NA	1617	0	0	SRX11722867, SRX11722868, SRX11722871, SRX14125033, SRX14125034, SRX19311940, SRX19311957, SRX19311958, SRX19311960, SRX19311961	1587.638	1	1	0	1469.0, 1607.677
CP100561.1:10967069-10967749	CP100561.1:10967749-10967858	CP100561.1:10966935-10967069	normal	NM_001006517.1	NA	NA	680	0	0	SRX11722867, SRX11722868, SRX11722871, SRX14125033, SRX14125034, SRX19311940, SRX19311957, SRX19311958, SRX19311959, SRX19311960, SRX19311961	672.127	1	1	0	667.894, 681.333
CP100561.1:12215244-12215416	CP100561.1:12214870-12215244	CP100561.1:12215416-12215491	normal	NM_001006518.1	NA	NA	172	0	0	SRX11722867, SRX11722868, SRX14125033, SRX19311940, SRX19311958, SRX19311959	168.922, 186.25	2	1.5	0.167	159.833, 170.769
CP100561.1:12221772-12222252	CP100561.1:12221627-12221772	CP100561.1:12222252-12222380	normal	NM_001006518.1	NA	NA	480	0	0	SRX11722867, SRX11722868, SRX11722871, SRX14125033, SRX14125034, SRX19311940, SRX19311957, SRX19311958, SRX19311960, SRX19311961	491.445	1	1	0	501.090, 513.75
CP100561.1:12222380-12222420	CP100561.1:12222252-12222380	CP100561.1:12222420-12222423	normal	NM_001006518.1	NA	NA	40	0	0	NA	NA	0	NA	NA	NA
CP100561.1:12222423-12223565	CP100561.1:12222420-12222423	CP100561.1:12223565-12223690	normal	NM_001006518.1	NA	NA	1142	0	0	NA	NA	0	NA	NA	NA
CP100561.1:12223690-12224164	CP100561.1:12223565-12223690	CP100561.1:12224164-12224324	normal	NM_001006518.1	NA	NA	474	0	0	SRX11722867, SRX11722868, SRX11722871, SRX14125033, SRX14125034, SRX19311940, SRX19311957, SRX19311958, SRX19311960, SRX19311961	468.317	1	1	0	470.090, 490.166
CP100561.1:12224324-12225896	CP100561.1:12224164-12224324	CP100561.1:12225896-12226050	normal	NM_001006518.1	NA	NA	1572	0	0	SRX11722867, SRX11722868, SRX11722871, SRX14125033, SRX14125034, SRX19311940, SRX19311957, SRX19311958, SRX19311959, SRX19311960, SRX19311961	1543.222	1	1	0	1544.181, 1566.2
CP100561.1:12226050-12226616	CP100561.1:12225896-12226050	CP100561.1:12226616-12226791	normal	NM_001006518.1	NA	NA	566	0	0	SRX11722867, SRX11722868, SRX11722871, SRX14125033, SRX14125034, SRX19311957, SRX19311958, SRX19311960, SRX19311961	558.982	1	1	0	553.769, 569.0
CP100561.1:12226791-12227537	CP100561.1:12226616-12226791	CP100561.1:12227537-12227671	normal	NM_001006518.1	NA	NA	746	0.058	0	SRX11722867, SRX11722868, SRX11722871, SRX14125033, SRX14125034, SRX19311957, SRX19311958, SRX19311959, SRX19311960, SRX19311961	735.983	1	1	0	733.071, 745.461
CP100561.1:12227671-12227874	CP100561.1:12227537-12227671	CP100561.1:12227874-12227946	normal	NM_001006518.1	NA	NA	203	0	0	SRX11722867, SRX11722868, SRX11722871, SRX14125033, SRX14125034, SRX19311958, SRX19311960, SRX19311961	203.35	1	1	0	202.666, 220.0
CP100561.1:12227946-12228231	CP100561.1:12227874-12227946	CP100561.1:12228231-12228389	normal	NM_001006518.1	NA	NA	285	0	0	SRX11722867, SRX11722868, SRX11722871, SRX14125033, SRX19311958, SRX19311959, SRX19311960, SRX19311961	281.201	1	1	0	278.75, 286.846
CP100561.1:12228389-12228455	CP100561.1:12228231-12228389	CP100561.1:12228455-12228603	normal	NM_001006518.1	NA	NA	66	0	0	NA	NA	0	NA	NA	NA
CP100561.1:12215491-12217073	CP100561.1:12215416-12215491	CP100561.1:12217073-12217185	normal	NM_001006518.1	NA	NA	1582	0	0	SRX11722867, SRX11722868, SRX11722871, SRX14125034, SRX19311940, SRX19311957, SRX19311958, SRX19311959, SRX19311960, SRX19311961	1541.633	1	1	0	NA
CP100561.1:12217185-12218284	CP100561.1:12217073-12217185	CP100561.1:12218284-12218360	normal	NM_001006518.1	NA	NA	1099	0	0	SRX11722867, SRX11722868, SRX11722871, SRX14125033, SRX14125034, SRX19311958, SRX19311960, SRX19311961	1086.626	1	1	0	1072.333, 1095.3
CP100561.1:12218360-12218452	CP100561.1:12218284-12218360	CP100561.1:12218452-12218533	normal	NM_001006518.1	NA	NA	92	0	0	SRX11722867	89.5, 102.0	2	NA	1	NA
CP100561.1:12218533-12218645	CP100561.1:12218452-12218533	CP100561.1:12218645-12218775	normal	NM_001006518.1	NA	NA	112	0	0	SRX11722867, SRX11722868, SRX19311960	111.852	1	1	0	NA
CP100561.1:12218775-12219445	CP100561.1:12218645-12218775	CP100561.1:12219445-12219630	normal	NM_001006518.1	NA	NA	670	0	0	SRX11722867, SRX11722868, SRX11722871, SRX14125033, SRX14125034, SRX19311940, SRX19311958, SRX19311959, SRX19311960, SRX19311961	661.464	1	1	0	660.923, 675.466
CP100561.1:12219630-12220057	CP100561.1:12219445-12219630	CP100561.1:12220057-12220191	normal	NM_001006518.1	NA	NA	427	0	0	SRX11722867, SRX11722868, SRX11722871, SRX14125033, SRX14125034, SRX19311957, SRX19311958, SRX19311959, SRX19311960, SRX19311961	419.05	1	1	0	420.235, 431.375
CP100561.1:12220191-12220536	CP100561.1:12220057-12220191	CP100561.1:12220536-12220650	normal	NM_001006518.1	NA	NA	345	0	0	SRX11722867, SRX11722868, SRX11722871, SRX14125033, SRX14125034, SRX19311940, SRX19311957, SRX19311958, SRX19311959, SRX19311960, SRX19311961	335.072	1	1	0	331.25, 342.176
CP100561.1:12220650-12221627	CP100561.1:12220536-12220650	CP100561.1:12221627-12221772	normal	NM_001006518.1	NA	NA	977	0	0	SRX11722867, SRX11722868, SRX11722871, SRX14125033, SRX14125034, SRX19311958, SRX19311959, SRX19311960, SRX19311961	964.396	1	1	0	947.0, 969.809
CP100561.1:22111681-22112394	CP100561.1:22112394-22112444	CP100561.1:22111306-22111681	normal	NM_001006520.1	NA	NA	713	0.018	0	SRX11722867, SRX11722868, SRX11722871, SRX14125033, SRX14125034, SRX19311957, SRX19311958, SRX19311959, SRX19311960, SRX19311961	694.155	1	1	0	682.833, 704.190
CP100561.1:22110799-22111306	CP100561.1:22111306-22111681	CP100561.1:22110660-22110799	normal	NM_001006520.1	NA	NA	507	0	0	SRX11722867, SRX11722868, SRX11722871, SRX14125033, SRX14125034, SRX19311958, SRX19311959, SRX19311960, SRX19311961	498.472	1	1	0	493.083, 508.055
CP100561.1:22110561-22110660	CP100561.1:22110660-22110799	CP100561.1:22110367-22110561	normal	NM_001006520.1	NA	NA	99	0	0	SRX11722867, SRX11722871, SRX19311957, SRX19311958	97.148, 108.638	2	1.964	0.5	NA
CP100561.1:22109665-22110367	CP100561.1:22110367-22110561	CP100561.1:22109602-22109665	normal	NM_001006520.1	NA	NA	702	0	0	SRX11722867, SRX11722868, SRX11722871, SRX14125033, SRX14125034, SRX19311940, SRX19311958, SRX19311960, SRX19311961	689.137	1	1	0	685.066, 699.8
CP100561.1:22109261-22109602	CP100561.1:22109602-22109665	CP100561.1:22109092-22109261	normal	NM_001006520.1	NA	NA	341	0	0	SRX11722867, SRX11722868, SRX11722871, SRX14125033, SRX14125034, SRX19311940, SRX19311958, SRX19311959, SRX19311960, SRX19311961	334.92	1	1	0	330.636, 340.952
CP100561.1:22108667-22109092	CP100561.1:22109092-22109261	CP100561.1:22108550-22108667	normal	NM_001006520.1	NA	NA	425	0	0	SRX11722867, SRX11722868, SRX11722871, SRX14125033, SRX14125034, SRX19311940, SRX19311957, SRX19311958, SRX19311959, SRX19311960, SRX19311961	417.897	1	1	0	417.8, 430.3
CP100561.1:22107866-22108550	CP100561.1:22108550-22108667	CP100561.1:22107151-22107866	normal	NM_001006520.1	NA	NA	684	0	0	SRX11722867, SRX11722868, SRX11722871, SRX14125033, SRX14125034, SRX19311940, SRX19311957, SRX19311958, SRX19311959, SRX19311960	667.621	1	1	0	664.555, 681.647
CP100561.1:22139068-22142119	CP100561.1:22142119-22142216	CP100561.1:22138889-22139068	normal	NM_001006521.2	NA	NA	3051	0	0	SRX11722867, SRX11722868, SRX11722871, SRX14125033, SRX14125034, SRX19311940, SRX19311957, SRX19311958, SRX19311959, SRX19311960, SRX19311961	2983.682	1	1	0	2976.75, 3041.529
CP100561.1:22137749-22138889	CP100561.1:22138889-22139068	CP100561.1:22137634-22137749	normal	NM_001006521.2	NA	NA	1140	0	0	SRX11722867, SRX11722868, SRX11722871, SRX14125033, SRX14125034, SRX19311940, SRX19311957, SRX19311958, SRX19311960, SRX19311961	1111.503	1	1	0	1114.4, 1136.5
CP100561.1:22136905-22137634	CP100561.1:22137634-22137749	CP100561.1:22136796-22136905	normal	NM_001006521.2	NA	NA	729	0	0	SRX11722867, SRX11722868, SRX11722871, SRX14125033, SRX14125034, SRX19311940, SRX19311957, SRX19311958, SRX19311959, SRX19311960, SRX19311961	718.533	1	1	0	713.0, 731.625
CP100561.1:22136089-22136796	CP100561.1:22136796-22136905	CP100561.1:22135980-22136089	normal	NM_001006521.2	NA	NA	707	0	0	SRX11722867, SRX11722868, SRX11722871, SRX14125033, SRX19311940, SRX19311957, SRX19311958, SRX19311959, SRX19311961	685.984	1	1	0	687.944, 704.090
CP100561.1:22135070-22135980	CP100561.1:22135980-22136089	CP100561.1:22134972-22135070	normal	NM_001006521.2	NA	NA	910	0	0	SRX11722867, SRX11722868, SRX11722871, SRX14125033, SRX14125034, SRX19311940, SRX19311957, SRX19311958, SRX19311959, SRX19311961	898.244	1	1	0	895.923, 915.785
CP100561.1:22133045-22134972	CP100561.1:22134972-22135070	CP100561.1:22132954-22133045	normal	NM_001006521.2	NA	NA	1927	0	0	SRX11722867, SRX11722868, SRX11722871, SRX14125033, SRX14125034, SRX19311940, SRX19311961	1887.844	1	1	0	1889.076, 1919.0
CP100561.1:22132309-22132954	CP100561.1:22132954-22133045	CP100561.1:22131596-22132309	normal	NM_001006521.2	NA	NA	645	0	0	SRX11722867, SRX11722868, SRX14125033, SRX14125034, SRX19311940, SRX19311958, SRX19311959, SRX19311960, SRX19311961	628.393	1	1	0	625.8, 637.416
CP100561.1:22131543-22131596	CP100561.1:22131596-22132309	CP100561.1:22130677-22131543	normal	NM_001006521.2	NA	NA	53	0	0	NA	NA	0	NA	NA	NA
CP100561.1:23204709-23206655	CP100561.1:23204667-23204709	CP100561.1:23206655-23206791	normal	NM_001006522.1	NA	NA	1946	0	0	SRX11722867, SRX11722868, SRX11722871, SRX14125033, SRX14125034, SRX19311940, SRX19311957, SRX19311958, SRX19311960, SRX19311961	1890.485	1	1	0	1895.833, 1919.818
CP100561.1:23206791-23210830	CP100561.1:23206655-23206791	CP100561.1:23210830-23210992	normal	NM_001006522.1	NA	NA	4039	0.014	0	SRX11722867, SRX11722868, SRX11722871, SRX14125033, SRX14125034, SRX19311940, SRX19311957, SRX19311958, SRX19311959, SRX19311960, SRX19311961	3939.546	1	1	0	3938.0, 4009.142
CP100561.1:23210992-23211569	CP100561.1:23210830-23210992	CP100561.1:23211569-23211650	normal	NM_001006522.1	NA	NA	577	0	0	SRX11722867, SRX11722868, SRX11722871, SRX14125033, SRX14125034, SRX19311940, SRX19311957, SRX19311958, SRX19311960, SRX19311961	565.411	1	1	0	558.666, 575.36
CP100561.1:23211650-23213055	CP100561.1:23211569-23211650	CP100561.1:23213055-23213151	normal	NM_001006522.1	NA	NA	1405	0	0	SRX11722867, SRX11722868, SRX11722871, SRX14125033, SRX14125034, SRX19311940, SRX19311957, SRX19311958, SRX19311959, SRX19311960, SRX19311961	1294.666, 1383.674	2	1.636	0.091	1359.6, 1397.16
CP100561.1:23213151-23215162	CP100561.1:23213055-23213151	CP100561.1:23215162-23215272	normal	NM_001006522.1	NA	NA	2011	0	0	SRX11722867, SRX11722868, SRX11722871, SRX14125033, SRX14125034, SRX19311957, SRX19311958, SRX19311959, SRX19311960, SRX19311961	1972.647	1	1	0	1908.0, 1994.038
CP100561.1:23215272-23215865	CP100561.1:23215162-23215272	CP100561.1:23215865-23215976	normal	NM_001006522.1	NA	NA	593	0	0	SRX11722867, SRX11722871, SRX14125033, SRX14125034, SRX19311940, SRX19311957, SRX19311958, SRX19311959, SRX19311960, SRX19311961	582.268	1	1	0	578.388, 598.230
CP100561.1:23215976-23216097	CP100561.1:23215865-23215976	CP100561.1:23216097-23216785	normal	NM_001006522.1	NA	NA	121	0	0	SRX11722867, SRX11722871, SRX14125033, SRX14125034, SRX19311961	119.218, 142.0	2	1.6	0.2	115.6, 121.75
CP100561.1:23216785-23216823	CP100561.1:23216097-23216785	CP100561.1:23216823-23216933	normal	NM_001006522.1	NA	NA	38	0	0	NA	NA	0	NA	NA	NA
CP100561.1:23266150-23266805	CP100561.1:23265944-23266150	CP100561.1:23266805-23267041	normal	NM_001006523.2	NA	NA	655	0	0	SRX11722867, SRX11722868, SRX11722871, SRX14125033, SRX14125034, SRX19311940, SRX19311957, SRX19311958, SRX19311959, SRX19311960, SRX19311961	640.576	1	1	0	609.0, 648.807
CP100561.1:23276071-23276269	CP100561.1:23275997-23276071	CP100561.1:23276269-23276388	normal	NM_001006523.2	NA	NA	198	0	0	SRX11722867, SRX11722868, SRX11722871, SRX14125033, SRX19311940, SRX19311957, SRX19311958, SRX19311959, SRX19311960, SRX19311961	197.045	1	1	0	198.535, 210.8
CP100561.1:23276388-23278679	CP100561.1:23276269-23276388	CP100561.1:23278679-23278797	normal	NM_001006523.2	NA	NA	2291	0.023	0	SRX11722867, SRX11722868, SRX11722871, SRX14125033, SRX14125034, SRX19311940, SRX19311957, SRX19311958, SRX19311959, SRX19311960, SRX19311961	2239.82	1	1	0	2251.75, 2281.466
CP100561.1:23278797-23281041	CP100561.1:23278679-23278797	CP100561.1:23281041-23281193	normal	NM_001006523.2	NA	NA	2244	0	0	SRX11722867, SRX11722868, SRX11722871, SRX14125033, SRX14125034, SRX19311940, SRX19311957, SRX19311958, SRX19311959, SRX19311960, SRX19311961	2197.52	1	1	0	2202.0, 2237.937
CP100561.1:23281193-23281573	CP100561.1:23281041-23281193	CP100561.1:23281573-23282374	normal	NM_001006523.2	NA	NA	380	0.05	0	SRX11722867, SRX11722868, SRX11722871, SRX14125033, SRX14125034, SRX19311958, SRX19311959, SRX19311960, SRX19311961	374.823	1	1	0	375.944, 390.285
CP100561.1:23267041-23267481	CP100561.1:23266805-23267041	CP100561.1:23267481-23267530	normal	NM_001006523.2	NA	NA	440	0	0	SRX11722867, SRX11722868, SRX11722871, SRX14125033, SRX14125034, SRX19311940, SRX19311957, SRX19311958, SRX19311959, SRX19311960, SRX19311961	434.749	1	1	0	426.714, 440.380
CP100561.1:23267530-23268064	CP100561.1:23267481-23267530	CP100561.1:23268064-23268199	normal	NM_001006523.2	NA	NA	534	0	0	SRX11722867, SRX11722868, SRX11722871, SRX14125033, SRX14125034, SRX19311940, SRX19311957, SRX19311958, SRX19311959, SRX19311960, SRX19311961	520.221	1	1	0	482.0, 526.555
CP100561.1:23268199-23268396	CP100561.1:23268064-23268199	CP100561.1:23268396-23268560	normal	NM_001006523.2	NA	NA	197	0	0	SRX11722868, SRX11722871, SRX14125033, SRX14125034, SRX19311958, SRX19311960, SRX19311961	195.349	1	1	0	193.227, 203.3
CP100561.1:23268560-23269574	CP100561.1:23268396-23268560	CP100561.1:23269574-23269778	normal	NM_001006523.2	NA	NA	1014	0	0	SRX11722867, SRX11722868, SRX11722871, SRX14125033, SRX14125034, SRX19311940, SRX19311957, SRX19311958, SRX19311959, SRX19311960, SRX19311961	985.346	1	1	0	943.0, 1002.034
CP100561.1:23269778-23270692	CP100561.1:23269574-23269778	CP100561.1:23270692-23271006	normal	NM_001006523.2	NA	NA	914	0.036	0	SRX11722867, SRX11722868, SRX11722871, SRX14125033, SRX14125034, SRX19311940, SRX19311957, SRX19311958, SRX19311960, SRX19311961	895.714	1	1	0	896.928, 916.117
CP100561.1:23271006-23272202	CP100561.1:23270692-23271006	CP100561.1:23272202-23272386	normal	NM_001006523.2	NA	NA	1196	0.024	0	SRX11722867, SRX11722868, SRX11722871, SRX14125033, SRX14125034, SRX19311957, SRX19311958, SRX19311959, SRX19311960, SRX19311961	1181.313	1	1	0	1188.75, 1217.5
CP100561.1:23272386-23274059	CP100561.1:23272202-23272386	CP100561.1:23274059-23274262	normal	NM_001006523.2	NA	NA	1673	0	0	SRX11722867, SRX11722868, SRX11722871, SRX14125033, SRX14125034, SRX19311940, SRX19311957, SRX19311958, SRX19311959, SRX19311960, SRX19311961	1640.576	1	1	0	1640.583, 1665.444
CP100561.1:23274262-23275997	CP100561.1:23274059-23274262	CP100561.1:23275997-23276071	normal	NM_001006523.2	NA	NA	1735	0.013	0	SRX11722867, SRX11722868, SRX11722871, SRX14125033, SRX14125034, SRX19311957, SRX19311958, SRX19311960, SRX19311961	1696.398	1	1	0	1691.625, 1721.428
CP100561.1:25951493-25952931	CP100561.1:25951322-25951493	CP100561.1:25952931-25953025	normal	NM_001006525.1	NA	NA	1438	0	0	SRX11722867, SRX11722868, SRX11722871, SRX14125033, SRX19311940, SRX19311957, SRX19311958, SRX19311960, SRX19311961	1380.161	1	1	0	1365.142, 1409.166
CP100561.1:25953025-25953843	CP100561.1:25952931-25953025	CP100561.1:25953843-25953958	normal	NM_001006525.1	NA	NA	818	0	0	SRX11722867, SRX11722868, SRX11722871, SRX14125033, SRX14125034, SRX19311940, SRX19311957, SRX19311958, SRX19311959, SRX19311960, SRX19311961	800.821	1	1	0	796.75, 811.592
CP100561.1:25953958-25954737	CP100561.1:25953843-25953958	CP100561.1:25954737-25954883	normal	NM_001006525.1	NA	NA	779	0.033	0	SRX11722867, SRX11722868, SRX11722871, SRX14125033, SRX14125034, SRX19311940, SRX19311957, SRX19311958, SRX19311959, SRX19311960, SRX19311961	759.911	1	1	0	741.75, 761.290
CP100561.1:25954883-25958274	CP100561.1:25954737-25954883	CP100561.1:25958274-25958540	normal	NM_001006525.1	NA	NA	3391	0.014	0	SRX11722867, SRX11722868, SRX11722871, SRX14125033, SRX14125034, SRX19311940, SRX19311957, SRX19311958, SRX19311959, SRX19311960, SRX19311961	3317.637	1	1	0	3309.166, 3372.275
CP100561.1:25958540-25963803	CP100561.1:25958274-25958540	CP100561.1:25963803-25963872	normal	NM_001006525.1	NA	NA	5263	0	0	SRX11722867, SRX11722868, SRX11722871, SRX14125033, SRX14125034, SRX19311940, SRX19311957, SRX19311958, SRX19311959, SRX19311960, SRX19311961	5161.398	1	1	0	5057.666, 5230.592
CP100561.1:25963872-25963905	CP100561.1:25963803-25963872	CP100561.1:25963905-25964656	normal	NM_001006525.1	NA	NA	33	0	0	NA	NA	0	NA	NA	NA
CP100561.1:26561092-26562992	CP100561.1:26560863-26561092	CP100561.1:26562992-26563195	normal	NM_001006526.1	NA	NA	1900	0.015	0	SRX11722867, SRX11722868, SRX11722871, SRX14125033, SRX14125034, SRX19311940, SRX19311957, SRX19311958, SRX19311960, SRX19311961	1860.328	1	1	0	1812.0, 1882.615
CP100561.1:26563195-26564098	CP100561.1:26562992-26563195	CP100561.1:26564098-26564261	normal	NM_001006526.1	NA	NA	903	0	0	SRX11722868, SRX11722871, SRX14125033, SRX14125034, SRX19311940, SRX19311957, SRX19311958, SRX19311959, SRX19311960, SRX19311961	879.95	1	1	0	873.166, 895.1
CP100561.1:26564261-26565496	CP100561.1:26564098-26564261	CP100561.1:26565496-26565690	normal	NM_001006526.1	NA	NA	1235	0	0	SRX11722867, SRX11722868, SRX11722871, SRX14125033, SRX19311940, SRX19311957, SRX19311958, SRX19311959, SRX19311960, SRX19311961	1208.957	1	1	0	1181.0, 1225.045
CP100561.1:26565690-26569005	CP100561.1:26565496-26565690	CP100561.1:26569005-26569124	normal	NM_001006526.1	NA	NA	3315	0.006	0	SRX11722867, SRX11722868, SRX11722871, SRX14125033, SRX14125034, SRX19311940, SRX19311957, SRX19311958, SRX19311959, SRX19311960	3359.337	1	1	0	3268.0, 3453.407
CP100561.1:26569124-26569140	CP100561.1:26569005-26569124	CP100561.1:26569140-26569143	normal	NM_001006526.1	NA	NA	16	0	0	NA	NA	0	NA	NA	NA
CP100561.1:26569143-26570644	CP100561.1:26569140-26569143	CP100561.1:26570644-26570704	normal	NM_001006526.1	NA	NA	1501	0.022	0	NA	NA	0	NA	NA	NA
CP100561.1:26570704-26570963	CP100561.1:26570644-26570704	CP100561.1:26570963-26570967	normal	NM_001006526.1	NA	NA	259	0	0	NA	NA	0	NA	NA	NA
CP100561.1:26570967-26572575	CP100561.1:26570963-26570967	CP100561.1:26572575-26572864	normal	NM_001006526.1	NA	NA	1608	0.428	0	NA	NA	0	NA	NA	NA
CP100561.1:30311500-30312255	CP100561.1:30312255-30312363	CP100561.1:30311352-30311500	normal	NM_001006527.2	NA	NA	755	0	0	SRX11722867, SRX11722868, SRX11722871, SRX14125033, SRX14125034, SRX19311940, SRX19311957, SRX19311958, SRX19311959, SRX19311960, SRX19311961	729.525	1	1	0	731.166, 746.944
CP100561.1:30305954-30306109	CP100561.1:30306109-30306216	CP100561.1:30305799-30305954	normal	NM_001006527.2	NA	NA	155	0.135	0	SRX11722867, SRX11722868, SRX11722871, SRX14125033, SRX19311957, SRX19311958, SRX19311960	155.998	1	1	0	153.562, 162.733
CP100561.1:30304786-30305799	CP100561.1:30305799-30305954	CP100561.1:30304658-30304786	normal	NM_001006527.2	NA	NA	1013	0	0	SRX11722867, SRX11722868, SRX11722871, SRX14125033, SRX14125034, SRX19311940, SRX19311958, SRX19311960, SRX19311961	994.893	1	1	0	994.416, 1008.214
CP100561.1:30304138-30304658	CP100561.1:30304658-30304786	CP100561.1:30303977-30304138	normal	NM_001006527.2	NA	NA	520	0	0	SRX11722867, SRX11722868, SRX11722871, SRX14125033, SRX14125034, SRX19311940, SRX19311957, SRX19311958, SRX19311959, SRX19311960, SRX19311961	512.577	1	1	0	510.437, 522.066
CP100561.1:30302866-30303977	CP100561.1:30303977-30304138	CP100561.1:30302731-30302866	normal	NM_001006527.2	NA	NA	1111	0	0	SRX11722867, SRX11722868, SRX11722871, SRX14125033, SRX14125034, SRX19311940, SRX19311957, SRX19311958, SRX19311959, SRX19311960, SRX19311961	1086.351	1	1	0	1089.214, 1107.588
CP100561.1:30302465-30302731	CP100561.1:30302731-30302866	CP100561.1:30302300-30302465	normal	NM_001006527.2	NA	NA	266	0	0	SRX11722867, SRX11722868, SRX11722871, SRX14125033, SRX14125034, SRX19311940, SRX19311957, SRX19311961	261.212	1	1	0	261.315, 269.916
CP100561.1:30301798-30302300	CP100561.1:30302300-30302465	CP100561.1:30301657-30301798	normal	NM_001006527.2	NA	NA	502	0.098	0	SRX11722867, SRX11722868, SRX11722871, SRX14125033, SRX14125034, SRX19311940, SRX19311957, SRX19311958, SRX19311959, SRX19311961	492.873	1	1	0	492.545, 506.05
CP100561.1:30300989-30301657	CP100561.1:30301657-30301798	CP100561.1:30299481-30300989	normal	NM_001006527.2	NA	NA	668	0	0	SRX11722867, SRX11722868, SRX11722871, SRX14125033, SRX14125034, SRX19311940, SRX19311957, SRX19311959, SRX19311960, SRX19311961	653.859, 769.0	2	1.3	0.1	654.333, 664.875
CP100561.1:30299438-30299481	CP100561.1:30299481-30300989	CP100561.1:30299135-30299438	normal	NM_001006527.2	NA	NA	43	0	0	NA	NA	0	NA	NA	NA
CP100561.1:30310787-30311352	CP100561.1:30311352-30311500	CP100561.1:30310679-30310787	normal	NM_001006527.2	NA	NA	565	0	0	SRX11722867, SRX11722868, SRX11722871, SRX14125033, SRX14125034, SRX19311957, SRX19311958, SRX19311959, SRX19311960, SRX19311961	557.846	1	1	0	553.3, 566.388
CP100561.1:30310205-30310679	CP100561.1:30310679-30310787	CP100561.1:30309956-30310205	normal	NM_001006527.2	NA	NA	474	0	0	SRX11722867, SRX11722868, SRX11722871, SRX14125033, SRX14125034, SRX19311940, SRX19311957, SRX19311958, SRX19311959, SRX19311960, SRX19311961	465.621	1	1	0	460.666, 475.823
CP100561.1:30309315-30309956	CP100561.1:30309956-30310205	CP100561.1:30309150-30309315	normal	NM_001006527.2	NA	NA	641	0	0	SRX11722867, SRX11722868, SRX11722871, SRX14125033, SRX19311940, SRX19311957, SRX19311958, SRX19311959, SRX19311960, SRX19311961	630.402	1	1	0	639.157, 651.444
CP100561.1:30309069-30309150	CP100561.1:30309150-30309315	CP100561.1:30308924-30309069	normal	NM_001006527.2	NA	NA	81	0	0	SRX19311959	89.761, 99.833	2	NA	1	NA
CP100561.1:30308380-30308924	CP100561.1:30308924-30309069	CP100561.1:30308230-30308380	normal	NM_001006527.2	NA	NA	544	0	0	SRX11722867, SRX11722868, SRX11722871, SRX14125033, SRX14125034, SRX19311940, SRX19311957, SRX19311958, SRX19311959, SRX19311960, SRX19311961	534.444	1	1	0	536.789, 550.727
CP100561.1:30307624-30308230	CP100561.1:30308230-30308380	CP100561.1:30307483-30307624	normal	NM_001006527.2	NA	NA	606	0	0	SRX11722867, SRX11722868, SRX11722871, SRX14125033, SRX14125034, SRX19311940, SRX19311957, SRX19311958, SRX19311959, SRX19311960, SRX19311961	598.9	1	1	0	601.888, 615.428
CP100561.1:30306486-30307483	CP100561.1:30307483-30307624	CP100561.1:30306345-30306486	normal	NM_001006527.2	NA	NA	997	0	0	SRX11722867, SRX11722868, SRX11722871, SRX14125033, SRX14125034, SRX19311940, SRX19311957, SRX19311958, SRX19311959, SRX19311960, SRX19311961	978.736	1	1	0	976.416, 992.647
CP100561.1:30306216-30306345	CP100561.1:30306345-30306486	CP100561.1:30306109-30306216	normal	NM_001006527.2	NA	NA	129	0	0	SRX11722867, SRX11722868, SRX11722871, SRX14125033, SRX14125034, SRX19311958, SRX19311960	128.047	1	1	0	123.454, 130.428
CP100561.1:30351124-30352311	CP100561.1:30352311-30352421	CP100561.1:30351067-30351124	normal	NM_001006528.2	NA	NA	1187	0.019	0	SRX11722867, SRX11722868, SRX11722871, SRX14125033, SRX14125034, SRX19311940, SRX19311957, SRX19311958, SRX19311959, SRX19311960, SRX19311961	1151.414	1	1	0	1150.333, 1172.1
CP100561.1:30321783-30322739	CP100561.1:30322739-30322878	CP100561.1:30321635-30321783	normal	NM_001006528.2	NA	NA	956	0	0	SRX11722867, SRX11722868, SRX11722871, SRX14125033, SRX14125034, SRX19311940, SRX19311957, SRX19311958, SRX19311960, SRX19311961	939.948	1	1	0	944.5, 959.5
CP100561.1:30321318-30321635	CP100561.1:30321635-30321783	CP100561.1:30321276-30321318	normal	NM_001006528.2	NA	NA	317	0	0	SRX11722867, SRX11722868, SRX11722871, SRX14125033, SRX14125034, SRX19311940, SRX19311957, SRX19311958, SRX19311959, SRX19311960, SRX19311961	312.547	1	1	0	308.461, 319.076
CP100561.1:30320591-30321276	CP100561.1:30321276-30321318	CP100561.1:30320511-30320591	normal	NM_001006528.2	NA	NA	685	0.045	0	SRX11722867, SRX11722868, SRX11722871, SRX14125033, SRX14125034, SRX19311940, SRX19311957, SRX19311958, SRX19311959, SRX19311960, SRX19311961	667.785	1	1	0	666.8, 682.722
CP100561.1:30319865-30320511	CP100561.1:30320511-30320591	CP100561.1:30319754-30319865	normal	NM_001006528.2	NA	NA	646	0	0	SRX11722867, SRX11722868, SRX11722871, SRX14125033, SRX14125034, SRX19311940, SRX19311957, SRX19311958, SRX19311959, SRX19311960, SRX19311961	630.905	1	1	0	632.153, 645.263
CP100561.1:30318833-30319754	CP100561.1:30319754-30319865	CP100561.1:30318762-30318833	normal	NM_001006528.2	NA	NA	921	0	0	SRX11722867, SRX11722868, SRX11722871, SRX14125033, SRX14125034, SRX19311940, SRX19311957, SRX19311958, SRX19311959, SRX19311960, SRX19311961	900.658	1	1	0	897.363, 917.5
CP100561.1:30316973-30318762	CP100561.1:30318762-30318833	CP100561.1:30316741-30316973	normal	NM_001006528.2	NA	NA	1789	0.048	0	SRX11722867, SRX11722868, SRX11722871, SRX14125033, SRX14125034, SRX19311940, SRX19311957, SRX19311958, SRX19311959, SRX19311960, SRX19311961	1745.975	1	1	0	1742.375, 1776.0
CP100561.1:30316693-30316741	CP100561.1:30316741-30316973	CP100561.1:30316366-30316693	normal	NM_001006528.2	NA	NA	48	0	0	NA	NA	0	NA	NA	NA
CP100561.1:30346275-30351067	CP100561.1:30351067-30351124	CP100561.1:30346183-30346275	normal	NM_001006528.2	NA	NA	4792	0	0	SRX11722867, SRX11722868, SRX11722871, SRX14125033, SRX14125034, SRX19311940, SRX19311957, SRX19311958, SRX19311959, SRX19311960, SRX19311961	4675.163	1	1	0	4670.5, 4761.875
CP100561.1:30341884-30346183	CP100561.1:30346183-30346275	CP100561.1:30341782-30341884	normal	NM_001006528.2	NA	NA	4299	0	0	SRX11722867, SRX11722868, SRX11722871, SRX14125033, SRX14125034, SRX19311940, SRX19311957, SRX19311958, SRX19311959, SRX19311960, SRX19311961	3629.666, 4207.081	2	1.273	0.091	4192.25, 4253.857
CP100561.1:30334409-30341782	CP100561.1:30341782-30341884	CP100561.1:30334307-30334409	normal	NM_001006528.2	NA	NA	7373	0.003	0	SRX11722867, SRX11722868, SRX11722871, SRX14125033, SRX14125034, SRX19311940, SRX19311957, SRX19311958, SRX19311959, SRX19311960, SRX19311961	7210.261	1	1	0	7194.333, 7307.357
CP100561.1:30333118-30334307	CP100561.1:30334307-30334409	CP100561.1:30333038-30333118	normal	NM_001006528.2	NA	NA	1189	0.026	0	SRX11722867, SRX11722868, SRX11722871, SRX14125033, SRX14125034, SRX19311940, SRX19311957, SRX19311958, SRX19311960	1166.013	1	1	0	1133.5, 1178.869
CP100561.1:30332574-30333038	CP100561.1:30333038-30333118	CP100561.1:30332515-30332574	normal	NM_001006528.2	NA	NA	464	0	0	SRX11722867, SRX11722868, SRX11722871, SRX14125033, SRX14125034, SRX19311940, SRX19311957, SRX19311958, SRX19311959, SRX19311960, SRX19311961	457.515	1	1	0	452.857, 466.333
CP100561.1:30325773-30332515	CP100561.1:30332515-30332574	CP100561.1:30325662-30325773	normal	NM_001006528.2	NA	NA	6742	0	0	SRX11722867, SRX11722868, SRX11722871, SRX14125033, SRX14125034, SRX19311940, SRX19311957, SRX19311958, SRX19311959, SRX19311960, SRX19311961	6460.424	1	1	0	6092.0, 6637.875
CP100561.1:30324137-30325662	CP100561.1:30325662-30325773	CP100561.1:30324003-30324137	normal	NM_001006528.2	NA	NA	1525	0	0	SRX11722867, SRX11722868, SRX11722871, SRX14125033, SRX14125034, SRX19311957, SRX19311958, SRX19311959, SRX19311960, SRX19311961	1493.939	1	1	0	1483.2, 1515.0
CP100561.1:30322878-30324003	CP100561.1:30324003-30324137	CP100561.1:30322739-30322878	normal	NM_001006528.2	NA	NA	1125	0	0	SRX11722867, SRX11722868, SRX11722871, SRX14125033, SRX14125034, SRX19311940, SRX19311957, SRX19311958, SRX19311960, SRX19311961	1100.17	1	1	0	1095.0, 1122.25
CP100561.1:36002322-36021231	CP100561.1:36002292-36002322	CP100561.1:36021231-36021366	normal	NM_001006529.1	NA	NA	18909	0.016	0	SRX11722867, SRX11722868, SRX11722871, SRX14125034, SRX19311958, SRX19311959, SRX19311960, SRX19311961	18561.427	1	1	0	NA
CP100561.1:36051263-36055149	CP100561.1:36051131-36051263	CP100561.1:36055149-36055362	normal	NM_001006529.1	NA	NA	3886	0.017	0	SRX11722867, SRX11722868, SRX11722871, SRX14125033, SRX14125034, SRX19311940, SRX19311957, SRX19311958, SRX19311960, SRX19311961	3783.553	1	1	0	3785.285, 3837.333
CP100561.1:36055362-36056484	CP100561.1:36055149-36055362	CP100561.1:36056484-36056667	normal	NM_001006529.1	NA	NA	1122	0.028	0	SRX11722867, SRX11722868, SRX11722871, SRX14125033, SRX14125034, SRX19311957, SRX19311958, SRX19311960, SRX19311961	1096.421	1	1	0	1096.529, 1118.857
CP100561.1:36056667-36058136	CP100561.1:36056484-36056667	CP100561.1:36058136-36058253	normal	NM_001006529.1	NA	NA	1469	0.02	0	SRX11722867, SRX11722868, SRX11722871, SRX14125033, SRX14125034, SRX19311940, SRX19311957, SRX19311958, SRX19311959, SRX19311961	1436.927	1	1	0	1448.076, 1470.0
CP100561.1:36058253-36058736	CP100561.1:36058136-36058253	CP100561.1:36058736-36058873	normal	NM_001006529.1	NA	NA	483	0	0	SRX11722867, SRX11722868, SRX11722871, SRX14125033, SRX14125034, SRX19311940, SRX19311957, SRX19311958, SRX19311959, SRX19311960, SRX19311961	476.16	1	1	0	474.615, 486.461
CP100561.1:36058873-36059058	CP100561.1:36058736-36058873	CP100561.1:36059058-36059234	normal	NM_001006529.1	NA	NA	185	0.141	0	SRX11722867, SRX11722868, SRX11722871, SRX14125033, SRX19311960, SRX19311961	180.074	1	1	0	174.333, 183.125
CP100561.1:36059234-36059944	CP100561.1:36059058-36059234	CP100561.1:36059944-36060094	normal	NM_001006529.1	NA	NA	710	0	0	SRX11722867, SRX11722868, SRX11722871, SRX14125033, SRX14125034, SRX19311940, SRX19311957, SRX19311958, SRX19311959, SRX19311960, SRX19311961	695.968	1	1	0	699.0, 719.625
CP100561.1:36060094-36062175	CP100561.1:36059944-36060094	CP100561.1:36062175-36062370	normal	NM_001006529.1	NA	NA	2081	0	0	SRX11722867, SRX11722868, SRX11722871, SRX14125033, SRX14125034, SRX19311940, SRX19311957, SRX19311958, SRX19311959, SRX19311960, SRX19311961	2029.852	1	1	0	1995.5, 2059.434
CP100561.1:36062370-36064221	CP100561.1:36062175-36062370	CP100561.1:36064221-36064305	normal	NM_001006529.1	NA	NA	1851	0	0	SRX11722867, SRX11722868, SRX11722871, SRX14125033, SRX14125034, SRX19311940, SRX19311957, SRX19311958, SRX19311960, SRX19311961	1816.921	1	1	0	1808.333, 1840.578
CP100561.1:36064305-36064407	CP100561.1:36064221-36064305	CP100561.1:36064407-36064524	normal	NM_001006529.1	NA	NA	102	0	0	SRX11722868, SRX11722871, SRX19311959, SRX19311960	100.397, 110.166	2	1.75	0.25	NA
CP100561.1:36064524-36066937	CP100561.1:36064407-36064524	CP100561.1:36066937-36067066	normal	NM_001006529.1	NA	NA	2413	0	0	SRX11722867, SRX11722868, SRX11722871, SRX14125033, SRX14125034, SRX19311940, SRX19311957, SRX19311958, SRX19311960, SRX19311961	2358.649	1	1	0	2354.916, 2395.529
CP100561.1:36021366-36031396	CP100561.1:36021231-36021366	CP100561.1:36031396-36031508	normal	NM_001006529.1	NA	NA	10030	0.006	0	SRX11722867, SRX11722868, SRX11722871, SRX14125033, SRX14125034, SRX19311940, SRX19311958, SRX19311959, SRX19311960, SRX19311961	9823.734	1	1	0	9871.5, 9994.25
CP100561.1:36067066-36067789	CP100561.1:36066937-36067066	CP100561.1:36067789-36067862	normal	NM_001006529.1	NA	NA	723	0	0	SRX11722867, SRX11722868, SRX11722871, SRX14125033, SRX14125034, SRX19311940, SRX19311958, SRX19311959, SRX19311960, SRX19311961	709.025	1	1	0	701.888, 722.722
CP100561.1:36067862-36068422	CP100561.1:36067789-36067862	CP100561.1:36068422-36068668	normal	NM_001006529.1	NA	NA	560	0	0	SRX11722867, SRX11722868, SRX11722871, SRX14125034, SRX19311940, SRX19311957, SRX19311958, SRX19311959, SRX19311960, SRX19311961	549.266	1	1	0	NA
CP100561.1:36068668-36068704	CP100561.1:36068422-36068668	CP100561.1:36068704-36068767	normal	NM_001006529.1	NA	NA	36	0	0	NA	NA	0	NA	NA	NA
CP100561.1:36031508-36040200	CP100561.1:36031396-36031508	CP100561.1:36040200-36040234	normal	NM_001006529.1	NA	NA	8692	0.009	0	SRX11722867, SRX11722868, SRX11722871, SRX14125033, SRX14125034, SRX19311940, SRX19311957, SRX19311958, SRX19311959, SRX19311960, SRX19311961	8494.038	1	1	0	8569.5, 8637.333
CP100561.1:36040234-36044652	CP100561.1:36040200-36040234	CP100561.1:36044652-36044777	normal	NM_001006529.1	NA	NA	4418	0.014	0	SRX11722867, SRX11722868, SRX11722871, SRX14125033, SRX14125034, SRX19311957, SRX19311958, SRX19311959, SRX19311960, SRX19311961	4340.74	1	1	0	4375.833, 4418.0
CP100561.1:36044777-36044946	CP100561.1:36044652-36044777	CP100561.1:36044946-36045136	normal	NM_001006529.1	NA	NA	169	0	0	SRX11722867, SRX11722868, SRX11722871, SRX14125033, SRX14125034, SRX19311940, SRX19311960	169.08	1	1	0	167.714, 178.142
CP100561.1:36045136-36045895	CP100561.1:36044946-36045136	CP100561.1:36045895-36046448	normal	NM_001006529.1	NA	NA	759	0.046	0	SRX11722867, SRX11722868, SRX11722871, SRX14125033, SRX14125034, SRX19311940, SRX19311958, SRX19311960, SRX19311961	747.069	1	1	0	752.095, 787.0
CP100561.1:36046448-36048038	CP100561.1:36045895-36046448	CP100561.1:36048038-36048232	normal	NM_001006529.1	NA	NA	1590	0.014	0	SRX11722867, SRX11722868, SRX11722871, SRX14125033, SRX14125034, SRX19311940, SRX19311958, SRX19311959, SRX19311960, SRX19311961	1559.926	1	1	0	1558.181, 1597.416
CP100561.1:36048232-36049787	CP100561.1:36048038-36048232	CP100561.1:36049787-36050003	normal	NM_001006529.1	NA	NA	1555	0.032	0	SRX11722867, SRX11722868, SRX11722871, SRX14125033, SRX14125034, SRX19311940, SRX19311958, SRX19311959, SRX19311960, SRX19311961	1521.619	1	1	0	1522.538, 1548.272
CP100561.1:36050003-36051131	CP100561.1:36049787-36050003	CP100561.1:36051131-36051263	normal	NM_001006529.1	NA	NA	1128	0	0	SRX11722867, SRX11722868, SRX11722871, SRX14125034, SRX19311940, SRX19311957, SRX19311958, SRX19311960, SRX19311961	1104.593	1	1	0	NA
CP100562.1:5804314-5806682	CP100562.1:5804251-5804314	CP100562.1:5806682-5806851	normal	NM_001006531.1	NA	NA	2368	0.06	0	SRX11722867, SRX11722868, SRX11722871, SRX14125033, SRX19311940, SRX19311958, SRX19311959, SRX19311960, SRX19311961	2291.935	1	1	0	2260.333, 2346.0
CP100562.1:5806851-5807428	CP100562.1:5806682-5806851	CP100562.1:5807428-5807522	normal	NM_001006531.1	NA	NA	577	0	0	SRX11722867, SRX11722868, SRX11722871, SRX14125033, SRX14125034, SRX19311940, SRX19311957, SRX19311958, SRX19311959, SRX19311960, SRX19311961	560.993	1	1	0	526.5, 568.828
CP100562.1:5807522-5809495	CP100562.1:5807428-5807522	CP100562.1:5809495-5809555	normal	NM_001006531.1	NA	NA	1973	0	0	SRX11722867, SRX11722868, SRX11722871, SRX14125033, SRX14125034, SRX19311940, SRX19311957, SRX19311958, SRX19311959, SRX19311960, SRX19311961	1925.569	1	1	0	1932.818, 1986.0
CP100562.1:5809555-5811384	CP100562.1:5809495-5809555	CP100562.1:5811384-5811508	normal	NM_001006531.1	NA	NA	1829	0	0	SRX11722867, SRX11722868, SRX11722871, SRX14125033, SRX14125034, SRX19311940, SRX19311957, SRX19311958, SRX19311959, SRX19311960, SRX19311961	1791.836	1	1	0	1803.4, 1865.0
CP100562.1:5811508-5812751	CP100562.1:5811384-5811508	CP100562.1:5812751-5812834	normal	NM_001006531.1	NA	NA	1243	0	0	SRX11722867, SRX11722868, SRX11722871, SRX14125033, SRX14125034, SRX19311940, SRX19311957, SRX19311958, SRX19311959, SRX19311960, SRX19311961	985.333, 1217.335	2	1.273	0.091	1222.1, 1251.75
CP100562.1:5812834-5814380	CP100562.1:5812751-5812834	CP100562.1:5814380-5814478	normal	NM_001006531.1	NA	NA	1546	0	0	SRX11722867, SRX11722868, SRX11722871, SRX14125033, SRX14125034, SRX19311957, SRX19311958, SRX19311959, SRX19311960, SRX19311961	1506.871	1	1	0	1486.2, 1524.333
CP100562.1:5814478-5816167	CP100562.1:5814380-5814478	CP100562.1:5816167-5817030	normal	NM_001006531.1	NA	NA	1689	0	0	SRX11722867, SRX11722868, SRX11722871, SRX14125033, SRX14125034, SRX19311940, SRX19311957, SRX19311958, SRX19311959, SRX19311960, SRX19311961	1637.303	1	1	0	1574.0, 1658.476
CP100562.1:5817030-5817068	CP100562.1:5816167-5817030	CP100562.1:5817068-5818257	normal	NM_001006531.1	NA	NA	38	0	0	NA	NA	0	NA	NA	NA
CP100562.1:6384080-6403810	CP100562.1:6403810-6403943	CP100562.1:6383948-6384080	normal	NM_001006532.1	NA	NA	19730	0	0	SRX11722867, SRX11722868, SRX11722871, SRX14125033, SRX14125034, SRX19311940, SRX19311957, SRX19311958, SRX19311959, SRX19311960, SRX19311961	19255.933	1	1	0	19445.0, 19600.666
CP100562.1:6325404-6327766	CP100562.1:6327766-6327856	CP100562.1:6325337-6325404	normal	NM_001006532.1	NA	NA	2362	0	0	SRX11722867, SRX11722868, SRX11722871, SRX14125033, SRX14125034, SRX19311940, SRX19311957, SRX19311958, SRX19311959, SRX19311960, SRX19311961	2319.186	1	1	0	2318.166, 2354.733
CP100562.1:6324732-6325337	CP100562.1:6325337-6325404	CP100562.1:6324597-6324732	normal	NM_001006532.1	NA	NA	605	0	0	SRX11722867, SRX11722868, SRX11722871, SRX14125033, SRX14125034, SRX19311940, SRX19311957, SRX19311958, SRX19311960	596.907	1	1	0	600.416, 610.8
CP100562.1:6323715-6324597	CP100562.1:6324597-6324732	CP100562.1:6323564-6323715	normal	NM_001006532.1	NA	NA	882	0	0	SRX11722867, SRX11722868, SRX11722871, SRX14125033, SRX14125034, SRX19311940, SRX19311957, SRX19311958, SRX19311959, SRX19311960, SRX19311961	874.958	1	1	0	863.166, 886.842
CP100562.1:6315278-6323564	CP100562.1:6323564-6323715	CP100562.1:6315224-6315278	normal	NM_001006532.1	NA	NA	8286	0	0	SRX11722867, SRX11722868, SRX11722871, SRX14125033, SRX14125034, SRX19311940, SRX19311957, SRX19311958, SRX19311959, SRX19311960, SRX19311961	8082.823	1	1	0	7963.0, 8155.0
CP100562.1:6311801-6315224	CP100562.1:6315224-6315278	CP100562.1:6311724-6311801	normal	NM_001006532.1	NA	NA	3423	0	0	SRX11722867, SRX11722868, SRX11722871, SRX14125033, SRX14125034, SRX19311940, SRX19311957, SRX19311958, SRX19311959, SRX19311960, SRX19311961	3340.328	1	1	0	3351.6, 3395.0
CP100562.1:6310164-6311724	CP100562.1:6311724-6311801	CP100562.1:6310060-6310164	normal	NM_001006532.1	NA	NA	1560	0	0	SRX11722867, SRX11722868, SRX11722871, SRX14125033, SRX14125034, SRX19311940, SRX19311958, SRX19311959, SRX19311960, SRX19311961	1532.964	1	1	0	1538.944, 1563.9
CP100562.1:6309545-6310060	CP100562.1:6310060-6310164	CP100562.1:6309453-6309545	normal	NM_001006532.1	NA	NA	515	0.05	0	SRX11722867, SRX11722868, SRX11722871, SRX14125033, SRX14125034, SRX19311940, SRX19311957, SRX19311958, SRX19311959, SRX19311960, SRX19311961	506.518	1	1	0	506.333, 515.466
CP100562.1:6302671-6309453	CP100562.1:6309453-6309545	CP100562.1:6302566-6302671	normal	NM_001006532.1	NA	NA	6782	0	0	SRX11722868, SRX11722871, SRX14125033, SRX14125034, SRX19311940, SRX19311957, SRX19311958, SRX19311959, SRX19311960, SRX19311961	6619.069	1	1	0	6613.571, 6726.444
CP100562.1:6301445-6302566	CP100562.1:6302566-6302671	CP100562.1:6301351-6301445	normal	NM_001006532.1	NA	NA	1121	0	0	SRX11722867, SRX11722868, SRX11722871, SRX14125033, SRX14125034, SRX19311957, SRX19311958, SRX19311959, SRX19311960, SRX19311961	1101.498	1	1	0	1100.0, 1120.8
CP100562.1:6299135-6301351	CP100562.1:6301351-6301445	CP100562.1:6299104-6299135	normal	NM_001006532.1	NA	NA	2216	0	0	SRX11722867, SRX11722868, SRX11722871, SRX14125033, SRX14125034, SRX19311957, SRX19311958, SRX19311960, SRX19311961	2166.906	1	1	0	2172.25, 2198.0
CP100562.1:6380941-6383948	CP100562.1:6383948-6384080	CP100562.1:6380848-6380941	normal	NM_001006532.1	NA	NA	3007	0	0	SRX11722867, SRX11722868, SRX11722871, SRX14125033, SRX14125034, SRX19311957, SRX19311958, SRX19311959, SRX19311960, SRX19311961	2949.078	1	1	0	2931.428, 2999.095
CP100562.1:6299065-6299104	CP100562.1:6299104-6299135	CP100562.1:6297490-6299065	normal	NM_001006532.1	NA	NA	39	0	0	NA	NA	0	NA	NA	NA
CP100562.1:6371699-6380848	CP100562.1:6380848-6380941	CP100562.1:6371649-6371699	normal	NM_001006532.1	NA	NA	9149	0.004	0	SRX11722867, SRX11722868, SRX11722871, SRX14125033, SRX14125034, SRX19311940, SRX19311957, SRX19311958, SRX19311959, SRX19311960, SRX19311961	8908.457	1	1	0	8893.5, 9071.307
CP100562.1:6366183-6371649	CP100562.1:6371649-6371699	CP100562.1:6366097-6366183	normal	NM_001006532.1	NA	NA	5466	0	0	SRX11722867, SRX11722868, SRX11722871, SRX14125033, SRX14125034, SRX19311940, SRX19311957, SRX19311958, SRX19311959, SRX19311960, SRX19311961	5352.959	1	1	0	5275.0, 5432.333
CP100562.1:6357847-6366097	CP100562.1:6366097-6366183	CP100562.1:6357762-6357847	normal	NM_001006532.1	NA	NA	8250	0.004	0	SRX11722867, SRX11722868, SRX11722871, SRX14125033, SRX14125034, SRX19311940, SRX19311957, SRX19311958, SRX19311959, SRX19311960, SRX19311961	8047.834	1	1	0	7912.0, 8158.705
CP100562.1:6354781-6357762	CP100562.1:6357762-6357847	CP100562.1:6354689-6354781	normal	NM_001006532.1	NA	NA	2981	0	0	SRX11722867, SRX11722868, SRX11722871, SRX14125033, SRX19311940, SRX19311957, SRX19311958, SRX19311959, SRX19311960, SRX19311961	2918.758	1	1	0	2903.0, 2960.772
CP100562.1:6351632-6354689	CP100562.1:6354689-6354781	CP100562.1:6351506-6351632	normal	NM_001006532.1	NA	NA	3057	0	0	SRX11722867, SRX11722868, SRX11722871, SRX14125033, SRX14125034, SRX19311940, SRX19311957, SRX19311958, SRX19311959, SRX19311960, SRX19311961	2631.666, 2992.124	2	1.273	0.091	2958.25, 3031.863
CP100562.1:6328911-6351506	CP100562.1:6351506-6351632	CP100562.1:6328774-6328911	normal	NM_001006532.1	NA	NA	22595	0.009	0	SRX11722867, SRX11722868, SRX11722871, SRX14125033, SRX14125034, SRX19311940, SRX19311957, SRX19311959, SRX19311960, SRX19311961	22107.121	1	1	0	22392.666, 22537.0
CP100562.1:6327856-6328774	CP100562.1:6328774-6328911	CP100562.1:6327766-6327856	normal	NM_001006532.1	NA	NA	918	0	0	SRX11722867, SRX11722868, SRX11722871, SRX14125033, SRX14125034, SRX19311940, SRX19311957, SRX19311958, SRX19311959, SRX19311960, SRX19311961	898.342	1	1	0	897.666, 913.444
CP100562.1:14681457-14681930	CP100562.1:14681930-14682062	CP100562.1:14681383-14681457	normal	NM_001006533.2	NA	NA	473	0.076	0	SRX11722867, SRX11722868, SRX11722871, SRX14125033, SRX14125034, SRX19311940, SRX19311958, SRX19311959, SRX19311960	455.354	1	1	0	449.666, 465.571
CP100562.1:14665447-14665993	CP100562.1:14665993-14666092	CP100562.1:14665336-14665447	normal	NM_001006533.2	NA	NA	546	0	0	SRX11722867, SRX11722868, SRX11722871, SRX14125033, SRX14125034, SRX19311940, SRX19311958, SRX19311959, SRX19311960, SRX19311961	538.952	1	1	0	518.0, 544.307
CP100562.1:14664204-14665336	CP100562.1:14665336-14665447	CP100562.1:14664109-14664204	normal	NM_001006533.2	NA	NA	1132	0	0	SRX11722867, SRX11722868, SRX11722871, SRX14125033, SRX14125034, SRX19311940, SRX19311957, SRX19311958, SRX19311959, SRX19311960, SRX19311961	1107.029	1	1	0	1105.454, 1125.388
CP100562.1:14661544-14664109	CP100562.1:14664109-14664204	CP100562.1:14661502-14661544	normal	NM_001006533.2	NA	NA	2565	0	0	SRX11722867, SRX11722868, SRX11722871, SRX14125033, SRX14125034, SRX19311940, SRX19311957, SRX19311958, SRX19311959, SRX19311960, SRX19311961	2512.064	1	1	0	2517.714, 2551.066
CP100562.1:14661418-14661502	CP100562.1:14661502-14661544	CP100562.1:14661386-14661418	normal	NM_001006533.2	NA	NA	84	0.893	0	NA	NA	0	NA	NA	NA
CP100562.1:14661311-14661386	CP100562.1:14661386-14661418	CP100562.1:14661211-14661311	normal	NM_001006533.2	NA	NA	75	0	0	NA	NA	0	NA	NA	NA
CP100562.1:14661174-14661211	CP100562.1:14661211-14661311	CP100562.1:14661122-14661174	normal	NM_001006533.2	NA	NA	37	0	0	NA	NA	0	NA	NA	NA
CP100562.1:14661088-14661122	CP100562.1:14661122-14661174	CP100562.1:14660847-14661088	normal	NM_001006533.2	NA	NA	34	0	0	NA	NA	0	NA	NA	NA
CP100562.1:14676007-14681383	CP100562.1:14681383-14681457	CP100562.1:14675884-14676007	normal	NM_001006533.2	NA	NA	5376	0.003	0	SRX11722867, SRX11722868, SRX11722871, SRX14125033, SRX14125034, SRX19311940, SRX19311958, SRX19311960, SRX19311961	5255.977	1	1	0	5149.0, 5313.833
CP100562.1:14673821-14675884	CP100562.1:14675884-14676007	CP100562.1:14673413-14673821	normal	NM_001006533.2	NA	NA	2063	0	0	SRX11722867, SRX11722868, SRX11722871, SRX14125033, SRX14125034, SRX19311957, SRX19311958, SRX19311959, SRX19311960, SRX19311961	2031.317	1	1	0	1957.0, 2045.125
CP100562.1:14670756-14673413	CP100562.1:14673413-14673821	CP100562.1:14670558-14670756	normal	NM_001006533.2	NA	NA	2657	0.012	0	SRX11722867, SRX11722868, SRX11722871, SRX14125033, SRX14125034, SRX19311940, SRX19311957, SRX19311958, SRX19311959, SRX19311960, SRX19311961	2590.767	1	1	0	2548.666, 2625.090
CP100562.1:14670032-14670558	CP100562.1:14670558-14670756	CP100562.1:14669998-14670032	normal	NM_001006533.2	NA	NA	526	0	0	SRX11722867, SRX11722868, SRX11722871, SRX14125033, SRX14125034, SRX19311940, SRX19311957, SRX19311958, SRX19311959, SRX19311960, SRX19311961	514.503	1	1	0	515.307, 527.0
CP100562.1:14669100-14669998	CP100562.1:14669998-14670032	CP100562.1:14669013-14669100	normal	NM_001006533.2	NA	NA	898	0	0	SRX11722867, SRX11722868, SRX11722871, SRX14125033, SRX14125034, SRX19311940, SRX19311957, SRX19311958, SRX19311959, SRX19311960, SRX19311961	882.883	1	1	0	882.875, 897.866
CP100562.1:14667592-14669013	CP100562.1:14669013-14669100	CP100562.1:14667478-14667592	normal	NM_001006533.2	NA	NA	1421	0	0	SRX11722867, SRX11722868, SRX11722871, SRX14125033, SRX14125034, SRX19311958, SRX19311960, SRX19311961	1396.081	1	1	0	1316.0, 1405.28
CP100562.1:14666449-14667478	CP100562.1:14667478-14667592	CP100562.1:14666302-14666449	normal	NM_001006533.2	NA	NA	1029	0	0	SRX11722867, SRX11722868, SRX11722871, SRX14125033, SRX14125034, SRX19311940, SRX19311957, SRX19311958, SRX19311959, SRX19311960, SRX19311961	1002.433	1	1	0	1011.388, 1032.3
CP100562.1:14666092-14666302	CP100562.1:14666302-14666449	CP100562.1:14665993-14666092	normal	NM_001006533.2	NA	NA	210	0.238	0	SRX11722867, SRX11722868, SRX11722871, SRX14125033, SRX14125034, SRX19311940, SRX19311957, SRX19311958, SRX19311959, SRX19311960	207.823	1	1	0	209.888, 221.333
CP100562.1:15649433-15652646	CP100562.1:15652646-15652904	CP100562.1:15649311-15649433	normal	NM_001006534.1	NA	NA	3213	0.021	0	SRX11722867, SRX11722868, SRX11722871, SRX14125033, SRX14125034, SRX19311940, SRX19311957, SRX19311958, SRX19311959, SRX19311960, SRX19311961	3135.582	1	1	0	3079.75, 3178.411
CP100562.1:15648454-15649311	CP100562.1:15649311-15649433	CP100562.1:15648322-15648454	normal	NM_001006534.1	NA	NA	857	0	0	SRX11722867, SRX11722868, SRX11722871, SRX14125033, SRX14125034, SRX19311940, SRX19311957, SRX19311958, SRX19311959, SRX19311960, SRX19311961	842.766	1	1	0	842.0, 857.866
CP100562.1:15646712-15648322	CP100562.1:15648322-15648454	CP100562.1:15646584-15646712	normal	NM_001006534.1	NA	NA	1610	0	0	SRX11722867, SRX11722868, SRX11722871, SRX14125033, SRX14125034, SRX19311940, SRX19311957, SRX19311958, SRX19311960, SRX19311961	1568.587	1	1	0	1584.785, 1605.142
CP100562.1:15646200-15646584	CP100562.1:15646584-15646712	CP100562.1:15646108-15646200	normal	NM_001006534.1	NA	NA	384	0	0	SRX11722868, SRX11722871, SRX14125033, SRX14125034, SRX19311940, SRX19311957, SRX19311958, SRX19311959, SRX19311960	375.319	1	1	0	377.631, 398.0
CP100562.1:15639458-15646108	CP100562.1:15646108-15646200	CP100562.1:15639369-15639458	normal	NM_001006534.1	NA	NA	6650	0.02	0	SRX11722867, SRX11722868, SRX11722871, SRX14125033, SRX14125034, SRX19311940, SRX19311957, SRX19311958, SRX19311959, SRX19311960, SRX19311961	6504.281	1	1	0	6519.625, 6618.666
CP100562.1:15638508-15639369	CP100562.1:15639369-15639458	CP100562.1:15638408-15638508	normal	NM_001006534.1	NA	NA	861	0	0	SRX11722867, SRX11722868, SRX11722871, SRX14125033, SRX14125034, SRX19311940, SRX19311957, SRX19311958, SRX19311959, SRX19311960, SRX19311961	843.402	1	1	0	838.0, 855.25
CP100562.1:15637585-15638408	CP100562.1:15638408-15638508	CP100562.1:15637350-15637585	normal	NM_001006534.1	NA	NA	823	0	0	SRX11722867, SRX11722868, SRX11722871, SRX14125033, SRX14125034, SRX19311940, SRX19311957, SRX19311958, SRX19311960, SRX19311961	811.218	1	1	0	800.2, 825.647
CP100562.1:15636410-15637350	CP100562.1:15637350-15637585	CP100562.1:15635944-15636410	normal	NM_001006534.1	NA	NA	940	0	0	SRX11722867, SRX11722868, SRX11722871, SRX14125033, SRX14125034, SRX19311940, SRX19311957, SRX19311958, SRX19311959, SRX19311960, SRX19311961	915.867	1	1	0	917.818, 939.9
CP100562.1:19370244-19370789	CP100562.1:19370031-19370244	CP100562.1:19370789-19370934	normal	NM_001006536.1	NA	NA	545	0.114	0	SRX11722867, SRX11722868, SRX14125033, SRX14125034, SRX19311940, SRX19311958, SRX19311959, SRX19311960, SRX19311961	529.963	1	1	0	529.470, 547.538
CP100562.1:19370934-19371555	CP100562.1:19370789-19370934	CP100562.1:19371555-19371651	normal	NM_001006536.1	NA	NA	621	0.055	0	SRX11722867, SRX11722868, SRX11722871, SRX14125033, SRX14125034, SRX19311940, SRX19311957, SRX19311958, SRX19311959, SRX19311960, SRX19311961	609.396	1	1	0	597.8, 617.25
CP100562.1:19371651-19372179	CP100562.1:19371555-19371651	CP100562.1:19372179-19372307	normal	NM_001006536.1	NA	NA	528	0	0	SRX11722867, SRX11722868, SRX11722871, SRX14125033, SRX14125034, SRX19311940, SRX19311957, SRX19311958, SRX19311959, SRX19311961	513.369	1	1	0	511.733, 531.428
CP100562.1:19372307-19372684	CP100562.1:19372179-19372307	CP100562.1:19372684-19372880	normal	NM_001006536.1	NA	NA	377	0	0	SRX11722867, SRX11722868, SRX11722871, SRX14125033, SRX14125034, SRX19311940, SRX19311958, SRX19311960, SRX19311961	370.603	1	1	0	361.444, 374.333
CP100562.1:19372880-19373526	CP100562.1:19372684-19372880	CP100562.1:19373526-19373620	normal	NM_001006536.1	NA	NA	646	0	0	SRX11722867, SRX11722868, SRX11722871, SRX14125033, SRX14125034, SRX19311957, SRX19311958, SRX19311959, SRX19311960, SRX19311961	642.435	1	1	0	631.0, 644.833
CP100562.1:19373620-19373824	CP100562.1:19373526-19373620	CP100562.1:19373824-19374055	normal	NM_001006536.1	NA	NA	204	0	0	SRX11722867, SRX11722868, SRX11722871, SRX14125033, SRX14125034, SRX19311958	205.509	1	1	0	198.437, 210.9
CP100562.1:19374055-19374244	CP100562.1:19373824-19374055	CP100562.1:19374244-19374369	normal	NM_001006536.1	NA	NA	189	0	0	SRX11722867, SRX11722868, SRX11722871, SRX14125034, SRX19311957, SRX19311961	188.013	1	1	0	NA
CP100562.1:19374369-19374524	CP100562.1:19374244-19374369	CP100562.1:19374524-19374641	normal	NM_001006536.1	NA	NA	155	0	0	SRX11722867, SRX11722868, SRX11722871, SRX14125034, SRX19311958, SRX19311961	155.88	1	1	0	NA
CP100562.1:19374641-19374945	CP100562.1:19374524-19374641	CP100562.1:19374945-19375223	normal	NM_001006536.1	NA	NA	304	0	0	SRX11722867, SRX11722868, SRX11722871, SRX14125033, SRX14125034, SRX19311940, SRX19311958, SRX19311959, SRX19311960, SRX19311961	301.464	1	1	0	293.272, 305.5
CP100562.1:20031552-20036749	CP100562.1:20031522-20031552	CP100562.1:20036749-20037271	normal	NM_001006537.1	NA	NA	5197	0.006	0	SRX11722871, SRX14125033, SRX14125034, SRX19311940, SRX19311958, SRX19311959, SRX19311960, SRX19311961	5044.914	1	1	0	5084.8, 5159.714
CP100562.1:20043987-20044482	CP100562.1:20043961-20043987	CP100562.1:20044482-20044616	normal	NM_001006537.1	NA	NA	495	0	0	NA	NA	0	NA	NA	NA
CP100562.1:20044616-20045192	CP100562.1:20044482-20044616	CP100562.1:20045192-20045335	normal	NM_001006537.1	NA	NA	576	0	0	SRX11722867, SRX11722868, SRX11722871, SRX14125033, SRX14125034, SRX19311940, SRX19311957, SRX19311958, SRX19311959, SRX19311960, SRX19311961	564.622	1	1	0	558.266, 574.2
CP100562.1:20045335-20045555	CP100562.1:20045192-20045335	CP100562.1:20045555-20045635	normal	NM_001006537.1	NA	NA	220	0	0	SRX11722867, SRX11722868, SRX11722871, SRX14125033, SRX14125034, SRX19311957, SRX19311958, SRX19311960, SRX19311961	217.473	1	1	0	213.785, 222.789
CP100562.1:20045635-20046302	CP100562.1:20045555-20045635	CP100562.1:20046302-20046439	normal	NM_001006537.1	NA	NA	667	0	0	SRX11722867, SRX11722868, SRX11722871, SRX14125034, SRX19311957, SRX19311958, SRX19311959, SRX19311960, SRX19311961	658.016	1	1	0	NA
CP100562.1:20046439-20046533	CP100562.1:20046302-20046439	CP100562.1:20046533-20046629	normal	NM_001006537.1	NA	NA	94	0	0	SRX11722867, SRX19311940	84.125, 95.95	2	NA	0.5	NA
CP100562.1:20046629-20048283	CP100562.1:20046533-20046629	CP100562.1:20048283-20048335	normal	NM_001006537.1	NA	NA	1654	0	0	SRX11722867, SRX11722868, SRX11722871, SRX14125033, SRX14125034, SRX19311940, SRX19311957, SRX19311958, SRX19311960, SRX19311961	1612.03	1	1	0	1622.416, 1650.055
CP100562.1:20048335-20053707	CP100562.1:20048283-20048335	CP100562.1:20053707-20053773	normal	NM_001006537.1	NA	NA	5372	0.007	0	SRX11722867, SRX11722868, SRX11722871, SRX14125033, SRX14125034, SRX19311940, SRX19311957, SRX19311958, SRX19311959, SRX19311960, SRX19311961	5229.09	1	1	0	5204.4, 5322.0
CP100562.1:20053773-20053949	CP100562.1:20053707-20053773	CP100562.1:20053949-20054008	normal	NM_001006537.1	NA	NA	176	0	0	SRX11722867, SRX11722868, SRX11722871, SRX14125033, SRX14125034, SRX19311959, SRX19311960	175.347	1	1	0	168.555, 176.714
CP100562.1:20054008-20054185	CP100562.1:20053949-20054008	CP100562.1:20054185-20054257	normal	NM_001006537.1	NA	NA	177	0	0	SRX11722867, SRX11722868, SRX11722871, SRX14125034, SRX19311958, SRX19311960	176.973	1	1	0	NA
CP100562.1:20054257-20054370	CP100562.1:20054185-20054257	CP100562.1:20054370-20054551	normal	NM_001006537.1	NA	NA	113	0	0	SRX11722867, SRX11722868, SRX11722871, SRX19311940, SRX19311957, SRX19311961	111.246, 124.538	2	1.97	0.667	NA
CP100562.1:20037271-20037306	CP100562.1:20036749-20037271	CP100562.1:20037306-20037516	normal	NM_001006537.1	NA	NA	35	0	0	NA	NA	0	NA	NA	NA
CP100562.1:20054551-20054646	CP100562.1:20054370-20054551	CP100562.1:20054646-20055186	normal	NM_001006537.1	NA	NA	95	0	0	SRX11722867, SRX11722868, SRX19311960, SRX19311961	93.543, 105.918	2	2	0.75	NA
CP100562.1:20037516-20041026	CP100562.1:20037306-20037516	CP100562.1:20041026-20041110	normal	NM_001006537.1	NA	NA	3510	0.008	0	SRX11722867, SRX11722868, SRX11722871, SRX14125033, SRX14125034, SRX19311940, SRX19311957, SRX19311958, SRX19311959, SRX19311960, SRX19311961	3403.746	1	1	0	3426.125, 3476.692
CP100562.1:20041110-20041193	CP100562.1:20041026-20041110	CP100562.1:20041193-20041330	normal	NM_001006537.1	NA	NA	83	0	0	NA	NA	0	NA	NA	NA
CP100562.1:20041330-20041448	CP100562.1:20041193-20041330	CP100562.1:20041448-20041609	normal	NM_001006537.1	NA	NA	118	0	0	SRX11722867, SRX11722868, SRX14125033	116.908	1	1	0	115.764, 123.285
CP100562.1:20041609-20041743	CP100562.1:20041448-20041609	CP100562.1:20041743-20041868	normal	NM_001006537.1	NA	NA	134	0	0	SRX11722867, SRX11722868, SRX11722871, SRX14125034, SRX19311961	108.0, 134.119	2	1.6	0.2	NA
CP100562.1:20041868-20042597	CP100562.1:20041743-20041868	CP100562.1:20042597-20042744	normal	NM_001006537.1	NA	NA	729	0	0	SRX11722867, SRX11722868, SRX11722871, SRX14125033, SRX14125034, SRX19311940, SRX19311957, SRX19311958, SRX19311959, SRX19311960, SRX19311961	715.679	1	1	0	703.2, 722.736
CP100562.1:20042744-20042934	CP100562.1:20042597-20042744	CP100562.1:20042934-20043115	normal	NM_001006537.1	NA	NA	190	0	0	SRX11722867, SRX11722868, SRX11722871, SRX14125033, SRX19311940, SRX19311958, SRX19311959, SRX19311960, SRX19311961	163.666, 188.735	2	1.333	0.111	187.368, 196.571
CP100562.1:20043115-20043961	CP100562.1:20042934-20043115	CP100562.1:20043961-20043987	normal	NM_001006537.1	NA	NA	846	0	0	NA	NA	0	NA	NA	NA
CP100562.1:20057791-20057863	CP100562.1:20057863-20058035	CP100562.1:20057679-20057791	normal	NM_001006538.1	NA	NA	72	0	0	NA	NA	0	NA	NA	NA
CP100562.1:20057592-20057679	CP100562.1:20057679-20057791	CP100562.1:20057373-20057592	normal	NM_001006538.1	NA	NA	87	0	0	SRX19311961	83.238, 94.6	2	NA	1	NA
CP100562.1:20057234-20057373	CP100562.1:20057373-20057592	CP100562.1:20056595-20057234	normal	NM_001006538.1	NA	NA	139	0	0	SRX11722867, SRX11722868, SRX11722871, SRX14125033, SRX19311959	139.556, 157.875	2	1.867	0.4	134.714, 144.133
CP100562.1:20056461-20056595	CP100562.1:20056595-20057234	CP100562.1:20056277-20056461	normal	NM_001006538.1	NA	NA	134	0	0	SRX11722867, SRX11722868, SRX11722871, SRX14125033, SRX19311958	133.906, 148.0	2	1.6	0.2	133.714, 143.0
CP100562.1:20056177-20056277	CP100562.1:20056277-20056461	CP100562.1:20055665-20056177	normal	NM_001006538.1	NA	NA	100	0	0	SRX11722867, SRX11722868	96.892	1	NA	0	NA
CP100562.1:20853213-20858345	CP100562.1:20853120-20853213	CP100562.1:20858345-20858464	normal	NM_001006539.2	NA	NA	5132	0.006	0	SRX11722867, SRX11722868, SRX11722871, SRX14125033, SRX14125034, SRX19311957, SRX19311958, SRX19311959, SRX19311960, SRX19311961	5019.289	1	1	0	4965.0, 5057.538
CP100562.1:20858464-20860036	CP100562.1:20858345-20858464	CP100562.1:20860036-20860187	normal	NM_001006539.2	NA	NA	1572	0	0	SRX11722867, SRX11722868, SRX11722871, SRX14125033, SRX14125034, SRX19311940, SRX19311958, SRX19311959, SRX19311960, SRX19311961	1537.571	1	1	0	1529.0, 1552.133
CP100562.1:20860187-20862343	CP100562.1:20860036-20860187	CP100562.1:20862343-20862538	normal	NM_001006539.2	NA	NA	2156	0	0	SRX11722867, SRX11722868, SRX11722871, SRX14125033, SRX14125034, SRX19311940, SRX19311957, SRX19311958, SRX19311959, SRX19311960, SRX19311961	2108.086	1	1	0	2096.75, 2139.4
CP100562.1:20862538-20863135	CP100562.1:20862343-20862538	CP100562.1:20863135-20863334	normal	NM_001006539.2	NA	NA	597	0	0	SRX11722867, SRX11722868, SRX11722871, SRX14125033, SRX14125034, SRX19311940, SRX19311957, SRX19311958, SRX19311960, SRX19311961	587.406	1	1	0	585.2, 602.555
CP100562.1:20863334-20863907	CP100562.1:20863135-20863334	CP100562.1:20863907-20863979	normal	NM_001006539.2	NA	NA	573	0	0	SRX11722867, SRX11722868, SRX11722871, SRX14125033, SRX14125034, SRX19311957, SRX19311958, SRX19311959, SRX19311960, SRX19311961	559.508	1	1	0	545.5, 568.0
CP100562.1:20863979-20864828	CP100562.1:20863907-20863979	CP100562.1:20864828-20864914	normal	NM_001006539.2	NA	NA	849	0.033	0	SRX11722867, SRX11722868, SRX11722871, SRX14125033, SRX14125034, SRX19311940, SRX19311957, SRX19311958, SRX19311959, SRX19311960, SRX19311961	823.554	1	1	0	807.333, 845.684
CP100562.1:20864914-20867483	CP100562.1:20864828-20864914	CP100562.1:20867483-20868020	normal	NM_001006539.2	NA	NA	2569	0	0	SRX11722867, SRX11722868, SRX11722871, SRX14125033, SRX14125034, SRX19311957, SRX19311958, SRX19311959, SRX19311960, SRX19311961	2526.239	1	1	0	2527.6, 2568.444
CP100562.1:24827289-24829573	CP100562.1:24829573-24829791	CP100562.1:24827184-24827289	normal	NM_001006541.1	NA	NA	2284	0.01	0	SRX11722867, SRX11722868, SRX11722871, SRX14125033, SRX14125034, SRX19311940, SRX19311958, SRX19311959, SRX19311960, SRX19311961	2236.221	1	1	0	2203.333, 2272.925
CP100562.1:24825344-24827184	CP100562.1:24827184-24827289	CP100562.1:24825250-24825344	normal	NM_001006541.1	NA	NA	1840	0	0	SRX11722867, SRX11722868, SRX11722871, SRX14125033, SRX14125034, SRX19311957, SRX19311958, SRX19311959, SRX19311960, SRX19311961	1815.257	1	1	0	1806.428, 1834.052
CP100562.1:24825060-24825250	CP100562.1:24825250-24825344	CP100562.1:24824908-24825060	normal	NM_001006541.1	NA	NA	190	0	0	SRX11722867, SRX11722868, SRX11722871, SRX19311940, SRX19311959, SRX19311960	189.44	1	1	0	NA
CP100562.1:24824640-24824908	CP100562.1:24824908-24825060	CP100562.1:24824556-24824640	normal	NM_001006541.1	NA	NA	268	0	0	SRX11722867, SRX11722868, SRX11722871, SRX14125033, SRX14125034, SRX19311958, SRX19311959, SRX19311960, SRX19311961	263.45	1	1	0	263.222, 276.0
CP100562.1:24824241-24824556	CP100562.1:24824556-24824640	CP100562.1:24824157-24824241	normal	NM_001006541.1	NA	NA	315	0	0	SRX11722867, SRX11722868, SRX11722871, SRX14125033, SRX14125034, SRX19311957, SRX19311958, SRX19311959	303.568	1	1	0	307.631, 317.142
CP100562.1:24823356-24824157	CP100562.1:24824157-24824241	CP100562.1:24823254-24823356	normal	NM_001006541.1	NA	NA	801	0	0	SRX11722867, SRX11722868, SRX11722871, SRX14125033, SRX14125034, SRX19311940, SRX19311957, SRX19311958, SRX19311959, SRX19311960, SRX19311961	787.796	1	1	0	786.529, 800.923
CP100562.1:24823123-24823254	CP100562.1:24823254-24823356	CP100562.1:24823119-24823123	normal	NM_001006541.1	NA	NA	131	0	0	NA	NA	0	NA	NA	NA
CP100562.1:24822548-24823119	CP100562.1:24823119-24823123	CP100562.1:24821991-24822548	normal	NM_001006541.1	NA	NA	571	0	0	NA	NA	0	NA	NA	NA
CP100562.1:24821932-24821991	CP100562.1:24821991-24822548	CP100562.1:24821559-24821932	normal	NM_001006541.1	NA	NA	59	0	0	NA	NA	0	NA	NA	NA
CP100562.1:26329969-26333709	CP100562.1:26329825-26329969	CP100562.1:26333709-26333794	normal	NM_001006542.1	NA	NA	3740	0.014	0	SRX11722867, SRX11722868, SRX11722871, SRX14125033, SRX14125034, SRX19311940, SRX19311957, SRX19311958, SRX19311959, SRX19311960, SRX19311961	3656.338	1	1	0	3690.4, 3717.8
CP100562.1:26343508-26345092	CP100562.1:26343368-26343508	CP100562.1:26345092-26345293	normal	NM_001006542.1	NA	NA	1584	0	0	SRX11722867, SRX11722868, SRX11722871, SRX14125033, SRX14125034, SRX19311940, SRX19311957, SRX19311958, SRX19311960, SRX19311961	1549.993	1	1	0	1555.411, 1581.5
CP100562.1:26345293-26345834	CP100562.1:26345092-26345293	CP100562.1:26345834-26345885	normal	NM_001006542.1	NA	NA	541	0	0	SRX11722867, SRX11722868, SRX11722871, SRX14125033, SRX19311940, SRX19311957, SRX19311958, SRX19311959, SRX19311960, SRX19311961	528.846	1	1	0	531.333, 541.0
CP100562.1:26345885-26345926	CP100562.1:26345834-26345885	CP100562.1:26345926-26345944	normal	NM_001006542.1	NA	NA	41	0	0	NA	NA	0	NA	NA	NA
CP100562.1:26345944-26346126	CP100562.1:26345926-26345944	CP100562.1:26346126-26346213	normal	NM_001006542.1	NA	NA	182	0	0	NA	NA	0	NA	NA	NA
CP100562.1:26346213-26346298	CP100562.1:26346126-26346213	CP100562.1:26346298-26346362	normal	NM_001006542.1	NA	NA	85	0	0	SRX19311960	83.705, 95.0	2	NA	1	NA
CP100562.1:26346362-26346479	CP100562.1:26346298-26346362	CP100562.1:26346479-26346483	normal	NM_001006542.1	NA	NA	117	0	0	NA	NA	0	NA	NA	NA
CP100562.1:26346483-26346919	CP100562.1:26346479-26346483	CP100562.1:26346919-26347050	normal	NM_001006542.1	NA	NA	436	0.092	0	NA	NA	0	NA	NA	NA
CP100562.1:26347050-26347670	CP100562.1:26346919-26347050	CP100562.1:26347670-26347757	normal	NM_001006542.1	NA	NA	620	0	0	SRX11722867, SRX11722868, SRX11722871, SRX14125033, SRX14125034, SRX19311940, SRX19311957, SRX19311958, SRX19311959, SRX19311960, SRX19311961	616.687	1	1	0	611.625, 621.388
CP100562.1:26347757-26348237	CP100562.1:26347670-26347757	CP100562.1:26348237-26348271	normal	NM_001006542.1	NA	NA	480	0	0	SRX11722867, SRX11722868, SRX11722871, SRX14125033, SRX14125034, SRX19311940, SRX19311957, SRX19311958, SRX19311959, SRX19311960, SRX19311961	466.684	1	1	0	469.2, 477.833
CP100562.1:26348271-26348842	CP100562.1:26348237-26348271	CP100562.1:26348842-26348924	normal	NM_001006542.1	NA	NA	571	0	0	SRX11722867, SRX11722868, SRX11722871, SRX14125033, SRX14125034, SRX19311940, SRX19311957, SRX19311958, SRX19311959, SRX19311960, SRX19311961	562.478	1	1	0	564.0, 578.666
CP100562.1:26333794-26335184	CP100562.1:26333709-26333794	CP100562.1:26335184-26335256	normal	NM_001006542.1	NA	NA	1390	0	0	SRX11722867, SRX11722868, SRX11722871, SRX14125033, SRX14125034, SRX19311940, SRX19311957, SRX19311958, SRX19311959, SRX19311960, SRX19311961	1352.94	1	1	0	1350.0, 1379.7
CP100562.1:26348924-26349333	CP100562.1:26348842-26348924	CP100562.1:26349333-26349416	normal	NM_001006542.1	NA	NA	409	0.056	0	SRX11722867, SRX11722868, SRX11722871, SRX14125033, SRX14125034, SRX19311940, SRX19311957, SRX19311958, SRX19311959, SRX19311960, SRX19311961	397.049	1	1	0	397.333, 413.714
CP100562.1:26349416-26349727	CP100562.1:26349333-26349416	CP100562.1:26349727-26349845	normal	NM_001006542.1	NA	NA	311	0	0	SRX11722867, SRX11722868, SRX11722871, SRX14125033, SRX14125034, SRX19311957, SRX19311958, SRX19311959, SRX19311960, SRX19311961	307.96	1	1	0	308.25, 314.7
CP100562.1:26349845-26350896	CP100562.1:26349727-26349845	CP100562.1:26350896-26350964	normal	NM_001006542.1	NA	NA	1051	0	0	SRX11722867, SRX11722868, SRX11722871, SRX14125033, SRX14125034, SRX19311940, SRX19311957, SRX19311958, SRX19311959, SRX19311960, SRX19311961	1026.25	1	1	0	1028.0, 1047.0
CP100562.1:26350964-26351874	CP100562.1:26350896-26350964	CP100562.1:26351874-26352427	normal	NM_001006542.1	NA	NA	910	0	0	SRX11722867, SRX11722868, SRX11722871, SRX14125033, SRX14125034, SRX19311957, SRX19311958, SRX19311959, SRX19311960, SRX19311961	892.577	1	1	0	892.733, 905.8
CP100562.1:26352427-26352562	CP100562.1:26351874-26352427	CP100562.1:26352562-26352709	normal	NM_001006542.1	NA	NA	135	0	0	SRX11722867, SRX11722871, SRX19311940, SRX19311959, SRX19311961	132.874, 142.111	2	1.6	0.2	NA
CP100562.1:26335256-26335587	CP100562.1:26335184-26335256	CP100562.1:26335587-26335637	normal	NM_001006542.1	NA	NA	331	0	0	SRX11722867, SRX11722868, SRX11722871, SRX14125033, SRX14125034, SRX19311940, SRX19311957, SRX19311958, SRX19311959, SRX19311960, SRX19311961	326.195	1	1	0	325.0, 333.8
CP100562.1:26335637-26336661	CP100562.1:26335587-26335637	CP100562.1:26336661-26336785	normal	NM_001006542.1	NA	NA	1024	0	0	SRX11722867, SRX11722868, SRX11722871, SRX14125033, SRX14125034, SRX19311940, SRX19311957, SRX19311960, SRX19311961	1002.951, 1420.558	2	1.73	0.333	1017.153, 1431.5
CP100562.1:26336785-26337651	CP100562.1:26336661-26336785	CP100562.1:26337651-26337718	normal	NM_001006542.1	NA	NA	866	0	0	SRX11722867, SRX11722868, SRX11722871, SRX14125033, SRX14125034, SRX19311957, SRX19311958, SRX19311959, SRX19311960, SRX19311961	855.03	1	1	0	856.75, 868.888
CP100562.1:26337718-26338928	CP100562.1:26337651-26337718	CP100562.1:26338928-26338990	normal	NM_001006542.1	NA	NA	1210	0.035	0	SRX11722867, SRX11722868, SRX11722871, SRX14125033, SRX14125034, SRX19311957, SRX19311958, SRX19311959, SRX19311960, SRX19311961	1175.241	1	1	0	1173.571, 1193.285
CP100562.1:26338990-26339967	CP100562.1:26338928-26338990	CP100562.1:26339967-26340040	normal	NM_001006542.1	NA	NA	977	0.037	0	SRX11722867, SRX11722868, SRX11722871, SRX14125033, SRX14125034, SRX19311940, SRX19311957, SRX19311958, SRX19311959, SRX19311960, SRX19311961	956.874	1	1	0	951.857, 970.058
CP100562.1:26340040-26342821	CP100562.1:26339967-26340040	CP100562.1:26342821-26342987	normal	NM_001006542.1	NA	NA	2781	0	0	SRX11722867, SRX11722868, SRX11722871, SRX14125033, SRX14125034, SRX19311940, SRX19311957, SRX19311958, SRX19311959, SRX19311960, SRX19311961	2721.018	1	1	0	2679.0, 2759.062
CP100562.1:26342987-26343368	CP100562.1:26342821-26342987	CP100562.1:26343368-26343508	normal	NM_001006542.1	NA	NA	381	0	0	SRX11722867, SRX11722868, SRX11722871, SRX14125033, SRX14125034, SRX19311940, SRX19311957, SRX19311958, SRX19311959, SRX19311960, SRX19311961	375.486	1	1	0	371.142, 382.764
CP100563.1:7954776-7955123	CP100563.1:7955123-7955195	CP100563.1:7954721-7954776	normal	NM_001006543.1	NA	NA	347	0.084	0	SRX11722867, SRX11722868, SRX11722871, SRX14125033, SRX14125034, SRX19311940, SRX19311957, SRX19311958, SRX19311959, SRX19311960, SRX19311961	329.062	1	1	0	316.545, 335.687
CP100563.1:7945822-7947119	CP100563.1:7947119-7947170	CP100563.1:7945755-7945822	normal	NM_001006543.1	NA	NA	1297	0	0	SRX11722867, SRX11722868, SRX11722871, SRX14125033, SRX14125034, SRX19311940, SRX19311958, SRX19311959, SRX19311960, SRX19311961	1277.092	1	1	0	1248.6, 1287.714
CP100563.1:7945326-7945755	CP100563.1:7945755-7945822	CP100563.1:7945125-7945326	normal	NM_001006543.1	NA	NA	429	0	0	SRX11722867, SRX11722868, SRX11722871, SRX14125033, SRX14125034, SRX19311940, SRX19311957, SRX19311958, SRX19311959, SRX19311960, SRX19311961	420.229	1	1	0	419.416, 428.937
CP100563.1:7944701-7945125	CP100563.1:7945125-7945326	CP100563.1:7944621-7944701	normal	NM_001006543.1	NA	NA	424	0	0	SRX11722867, SRX11722871, SRX14125033, SRX14125034, SRX19311957, SRX19311958, SRX19311959, SRX19311960, SRX19311961	416.335	1	1	0	414.294, 424.153
CP100563.1:7942475-7944621	CP100563.1:7944621-7944701	CP100563.1:7942383-7942475	normal	NM_001006543.1	NA	NA	2146	0.011	0	SRX11722867, SRX11722868, SRX11722871, SRX14125033, SRX14125034, SRX19311940, SRX19311957, SRX19311958, SRX19311959, SRX19311960, SRX19311961	2104.088	1	1	0	2081.333, 2136.428
CP100563.1:7940729-7942383	CP100563.1:7942383-7942475	CP100563.1:7940612-7940729	normal	NM_001006543.1	NA	NA	1654	0	0	SRX11722867, SRX11722868, SRX11722871, SRX14125033, SRX14125034, SRX19311940, SRX19311957, SRX19311958, SRX19311959, SRX19311960, SRX19311961	1625.191	1	1	0	1599.333, 1645.296
CP100563.1:7934222-7940612	CP100563.1:7940612-7940729	CP100563.1:7934070-7934222	normal	NM_001006543.1	NA	NA	6390	0	0	SRX11722867, SRX11722868, SRX11722871, SRX14125033, SRX14125034, SRX19311940, SRX19311957, SRX19311958, SRX19311959, SRX19311960, SRX19311961	6262.685	1	1	0	6197.4, 6347.913
CP100563.1:7921093-7934070	CP100563.1:7934070-7934222	CP100563.1:7920830-7921093	normal	NM_001006543.1	NA	NA	12977	0.005	0	SRX11722867, SRX11722868, SRX11722871, SRX14125033, SRX14125034, SRX19311940, SRX19311957, SRX19311958, SRX19311959, SRX19311960, SRX19311961	12637.607	1	1	0	12504.5, 12834.909
CP100563.1:7953494-7954721	CP100563.1:7954721-7954776	CP100563.1:7953340-7953494	normal	NM_001006543.1	NA	NA	1227	0	0	SRX11722867, SRX11722868, SRX11722871, SRX14125033, SRX14125034, SRX19311940, SRX19311957, SRX19311958, SRX19311959, SRX19311960, SRX19311961	1210.925	1	1	0	1220.3, 1240.437
CP100563.1:7952760-7953340	CP100563.1:7953340-7953494	CP100563.1:7952688-7952760	normal	NM_001006543.1	NA	NA	580	0	0	SRX11722867, SRX11722868, SRX11722871, SRX14125033, SRX14125034, SRX19311940, SRX19311957, SRX19311958, SRX19311959, SRX19311960, SRX19311961	571.914	1	1	0	571.04, 591.5
CP100563.1:7952245-7952688	CP100563.1:7952688-7952760	CP100563.1:7952130-7952245	normal	NM_001006543.1	NA	NA	443	0	0	SRX11722867, SRX11722868, SRX11722871, SRX14125033, SRX14125034, SRX19311940, SRX19311957, SRX19311958, SRX19311959, SRX19311960, SRX19311961	440.904	1	1	0	433.428, 450.625
CP100563.1:7951683-7952130	CP100563.1:7952130-7952245	CP100563.1:7951533-7951683	normal	NM_001006543.1	NA	NA	447	0	0	SRX11722867, SRX11722868, SRX11722871, SRX14125033, SRX14125034, SRX19311940, SRX19311957, SRX19311958, SRX19311959, SRX19311960, SRX19311961	438.886	1	1	0	431.25, 447.260
CP100563.1:7949983-7951533	CP100563.1:7951533-7951683	CP100563.1:7949875-7949983	normal	NM_001006543.1	NA	NA	1550	0.034	0	SRX11722867, SRX11722868, SRX11722871, SRX14125033, SRX14125034, SRX19311940, SRX19311957, SRX19311958, SRX19311960, SRX19311961	1512.534	1	1	0	1508.058, 1540.2
CP100563.1:7948637-7949875	CP100563.1:7949875-7949983	CP100563.1:7948567-7948637	normal	NM_001006543.1	NA	NA	1238	0	0	SRX11722867, SRX11722868, SRX11722871, SRX14125033, SRX14125034, SRX19311940, SRX19311957, SRX19311958, SRX19311960, SRX19311961	1217.483	1	1	0	1196.0, 1240.85
CP100563.1:7947316-7948567	CP100563.1:7948567-7948637	CP100563.1:7947255-7947316	normal	NM_001006543.1	NA	NA	1251	0	0	SRX11722867, SRX11722868, SRX11722871, SRX14125033, SRX14125034, SRX19311940, SRX19311957, SRX19311958, SRX19311960, SRX19311961	1226.633	1	1	0	1223.333, 1246.733
CP100563.1:7947170-7947255	CP100563.1:7947255-7947316	CP100563.1:7947119-7947170	normal	NM_001006543.1	NA	NA	85	0	0	SRX19311960, SRX19311961	84.013, 99.5	2	NA	1	NA
CP100563.1:4321342-4322177	CP100563.1:4322177-4322264	CP100563.1:4321326-4321342	normal	NM_001006544.1	NA	NA	835	0.69	0	NA	NA	0	NA	NA	NA
CP100563.1:4320867-4321326	CP100563.1:4321326-4321342	CP100563.1:4320821-4320867	normal	NM_001006544.1	NA	NA	459	0.113	0	NA	NA	0	NA	NA	NA
CP100563.1:4320062-4320821	CP100563.1:4320821-4320867	CP100563.1:4319833-4320062	normal	NM_001006544.1	NA	NA	759	0.091	0	SRX11722867, SRX11722868, SRX11722871, SRX14125033, SRX14125034, SRX19311957, SRX19311958, SRX19311959, SRX19311960, SRX19311961	736.648	1	1	0	732.090, 753.1
CP100563.1:4319212-4319833	CP100563.1:4319833-4320062	CP100563.1:4319041-4319212	normal	NM_001006544.1	NA	NA	621	0	0	SRX11722867, SRX11722868, SRX11722871, SRX14125033, SRX14125034, SRX19311940, SRX19311958, SRX19311959, SRX19311960, SRX19311961	608.642	1	1	0	595.4, 616.105
CP100563.1:4318465-4319041	CP100563.1:4319041-4319212	CP100563.1:4318372-4318465	normal	NM_001006544.1	NA	NA	576	0	0	SRX11722867, SRX11722868, SRX11722871, SRX14125033, SRX14125034, SRX19311940, SRX19311957, SRX19311958, SRX19311960, SRX19311961	566.503	1	1	0	561.7, 576.285
CP100563.1:4317299-4318372	CP100563.1:4318372-4318465	CP100563.1:4316865-4317299	normal	NM_001006544.1	NA	NA	1073	0	0	SRX11722867, SRX11722868, SRX11722871, SRX14125033, SRX14125034, SRX19311957, SRX19311958, SRX19311959, SRX19311960, SRX19311961	1046.325	1	1	0	1049.615, 1069.545
CP100563.1:4316827-4316865	CP100563.1:4316865-4317299	CP100563.1:4316266-4316827	normal	NM_001006544.1	NA	NA	38	0	0	NA	NA	0	NA	NA	NA
CP100563.1:4287489-4287572	CP100563.1:4287572-4287925	CP100563.1:4287339-4287489	normal	NM_001006545.1	NA	NA	83	0.59	0	SRX14125034, SRX19311959	79.115, 92.785	2	NA	1	NA
CP100563.1:4285596-4287339	CP100563.1:4287339-4287489	CP100563.1:4285229-4285596	normal	NM_001006545.1	NA	NA	1743	0	0	SRX11722867, SRX11722868, SRX11722871, SRX14125033, SRX14125034, SRX19311940, SRX19311957, SRX19311958, SRX19311959, SRX19311960, SRX19311961	1696.856	1	1	0	1700.333, 1728.666
CP100563.1:4284905-4285229	CP100563.1:4285229-4285596	CP100563.1:4284902-4284905	normal	NM_001006545.1	NA	NA	324	0	0	NA	NA	0	NA	NA	NA
CP100563.1:4284640-4284902	CP100563.1:4284902-4284905	CP100563.1:4284478-4284640	normal	NM_001006545.1	NA	NA	262	0	0	NA	NA	0	NA	NA	NA
CP100563.1:4284338-4284478	CP100563.1:4284478-4284640	CP100563.1:4283840-4284338	normal	NM_001006545.1	NA	NA	140	0	0	SRX19311960	134.142, 152.0	2	NA	1	NA
CP100563.1:4280838-4283840	CP100563.1:4283840-4284338	CP100563.1:4280676-4280838	normal	NM_001006545.1	NA	NA	3002	0	0	SRX11722867, SRX11722868, SRX11722871, SRX14125033, SRX14125034, SRX19311940, SRX19311957, SRX19311958, SRX19311960, SRX19311961	2920.524	1	1	0	2927.714, 2971.6
CP100563.1:4280101-4280676	CP100563.1:4280676-4280838	CP100563.1:4279558-4280101	normal	NM_001006545.1	NA	NA	575	0	0	SRX11722867, SRX11722868, SRX11722871, SRX14125033, SRX14125034, SRX19311957, SRX19311958, SRX19311959, SRX19311960, SRX19311961	564.088	1	1	0	563.0, 575.5
CP100563.1:3370369-3371047	CP100563.1:3371047-3371176	CP100563.1:3370205-3370369	normal	NM_001006546.3	NA	NA	678	0	0	SRX11722867, SRX11722868, SRX11722871, SRX14125033, SRX14125034, SRX19311940, SRX19311957, SRX19311958, SRX19311959, SRX19311960, SRX19311961	608.367, 654.500	2	1.834	0.091	653.571, 676.5
CP100563.1:3368433-3368579	CP100563.1:3368579-3368649	CP100563.1:3368361-3368433	normal	NM_001006546.3	NA	NA	146	0	0	SRX11722867, SRX11722868, SRX11722871, SRX14125033, SRX19311940, SRX19311957, SRX19311958, SRX19311960, SRX19311961	145.479	1	1	0	146.076, 154.545
CP100563.1:3368264-3368361	CP100563.1:3368361-3368433	CP100563.1:3368201-3368264	normal	NM_001006546.3	NA	NA	97	0	0	SRX11722867, SRX11722868, SRX14125033, SRX19311957, SRX19311959	95.286, 105.677	2	1.995	0.8	96.769, 104.111
CP100563.1:3368113-3368201	CP100563.1:3368201-3368264	CP100563.1:3368074-3368113	normal	NM_001006546.3	NA	NA	88	0	0	SRX19311960	94.222	1	NA	0	NA
CP100563.1:3367983-3368074	CP100563.1:3368074-3368113	CP100563.1:3367725-3367983	normal	NM_001006546.3	NA	NA	91	0	0	SRX11722868, SRX19311959, SRX19311960	90.612, 104.5	2	2	0.667	NA
CP100563.1:3370133-3370205	CP100563.1:3370205-3370369	CP100563.1:3370050-3370133	normal	NM_001006546.3	NA	NA	72	0	0	NA	NA	0	NA	NA	NA
CP100563.1:3369974-3370050	CP100563.1:3370050-3370133	CP100563.1:3369826-3369974	normal	NM_001006546.3	NA	NA	76	0	0	NA	NA	0	NA	NA	NA
CP100563.1:3369559-3369826	CP100563.1:3369826-3369974	CP100563.1:3369455-3369559	normal	NM_001006546.3	NA	NA	267	0	0	SRX11722867, SRX11722868, SRX14125033, SRX14125034, SRX19311957, SRX19311958, SRX19311959, SRX19311960, SRX19311961	262.574	1	1	0	262.166, 277.166
CP100563.1:3369376-3369455	CP100563.1:3369455-3369559	CP100563.1:3369280-3369376	normal	NM_001006546.3	NA	NA	79	0	0	SRX19311961	80.916, 94.833	2	NA	1	NA
CP100563.1:3369208-3369280	CP100563.1:3369280-3369376	CP100563.1:3369126-3369208	normal	NM_001006546.3	NA	NA	72	0	0	NA	NA	0	NA	NA	NA
CP100563.1:3369038-3369126	CP100563.1:3369126-3369208	CP100563.1:3368923-3369038	normal	NM_001006546.3	NA	NA	88	0	0	SRX11722867, SRX11722868, SRX19311959, SRX19311960	86.856, 100.866, 112.0	3	2.75	1	NA
CP100563.1:3368847-3368923	CP100563.1:3368923-3369038	CP100563.1:3368769-3368847	normal	NM_001006546.3	NA	NA	76	0	0	NA	NA	0	NA	NA	NA
CP100563.1:3368649-3368769	CP100563.1:3368769-3368847	CP100563.1:3368579-3368649	normal	NM_001006546.3	NA	NA	120	0	0	SRX11722867, SRX11722868, SRX19311958, SRX19311960	119.334	1	1	0	NA
CP100563.1:12585384-12587335	CP100563.1:12587335-12587471	CP100563.1:12585312-12585384	normal	NM_001006547.2	NA	NA	1951	0	0	SRX11722867, SRX11722868, SRX11722871, SRX14125033, SRX14125034, SRX19311940, SRX19311957, SRX19311958, SRX19311959, SRX19311960, SRX19311961	1911.942	1	1	0	1914.0, 1945.941
CP100563.1:12583891-12585312	CP100563.1:12585312-12585384	CP100563.1:12583804-12583891	normal	NM_001006547.2	NA	NA	1421	0	0	SRX11722867, SRX11722868, SRX11722871, SRX14125033, SRX14125034, SRX19311957, SRX19311958, SRX19311960, SRX19311961	1397.238	1	1	0	1399.285, 1420.5
CP100563.1:12578794-12583804	CP100563.1:12583804-12583891	CP100563.1:12578653-12578794	normal	NM_001006547.2	NA	NA	5010	0.006	0	SRX11722867, SRX11722868, SRX11722871, SRX14125033, SRX14125034, SRX19311957, SRX19311958, SRX19311959, SRX19311960, SRX19311961	4907.129	1	1	0	4919.5, 4994.1
CP100563.1:12577856-12578653	CP100563.1:12578653-12578794	CP100563.1:12577704-12577856	normal	NM_001006547.2	NA	NA	797	0	0	SRX11722867, SRX11722871, SRX14125033, SRX14125034, SRX19311958, SRX19311960, SRX19311961	786.497	1	1	0	780.769, 799.111
CP100563.1:12576893-12577704	CP100563.1:12577704-12577856	CP100563.1:12575043-12576893	normal	NM_001006547.2	NA	NA	811	0	0	SRX11722871, SRX14125033, SRX14125034, SRX19311940, SRX19311957	807.742	1	1	0	827.333, 838.0
CP100563.1:12631436-12646306	CP100563.1:12631379-12631436	CP100563.1:12646306-12646363	normal	NM_001006548.1	NA	NA	14870	0.003	0	SRX11722867, SRX11722868, SRX11722871, SRX14125033, SRX14125034, SRX19311940, SRX19311957, SRX19311958, SRX19311959, SRX19311960, SRX19311961	14453.787	1	1	0	14109.0, 14573.5
CP100563.1:12659115-12665599	CP100563.1:12659041-12659115	CP100563.1:12665599-12665711	normal	NM_001006548.1	NA	NA	6484	0.007	0	SRX11722867, SRX11722868, SRX11722871, SRX14125033, SRX19311940, SRX19311957, SRX19311958, SRX19311959, SRX19311960, SRX19311961	5936.398, 6377.210	2	1.681	0.1	6355.142, 6457.5
CP100563.1:12665711-12671727	CP100563.1:12665599-12665711	CP100563.1:12671727-12671778	normal	NM_001006548.1	NA	NA	6016	0.009	0	SRX11722867, SRX11722868, SRX11722871, SRX14125033, SRX14125034, SRX19311958, SRX19311959, SRX19311960, SRX19311961	5909.727	1	1	0	5849.833, 5982.923
CP100563.1:12671778-12673124	CP100563.1:12671727-12671778	CP100563.1:12673124-12673224	normal	NM_001006548.1	NA	NA	1346	0	0	SRX11722867, SRX11722868, SRX11722871, SRX14125033, SRX14125034, SRX19311940, SRX19311957, SRX19311958, SRX19311959, SRX19311960, SRX19311961	1330.398	1	1	0	1337.086, 1364.25
CP100563.1:12673224-12674048	CP100563.1:12673124-12673224	CP100563.1:12674048-12674171	normal	NM_001006548.1	NA	NA	824	0	0	SRX11722867, SRX11722868, SRX11722871, SRX14125033, SRX14125034, SRX19311940, SRX19311957, SRX19311958, SRX19311959, SRX19311960, SRX19311961	807.112	1	1	0	799.75, 821.741
CP100563.1:12674171-12674587	CP100563.1:12674048-12674171	CP100563.1:12674587-12674777	normal	NM_001006548.1	NA	NA	416	0	0	SRX11722867, SRX11722868, SRX11722871, SRX14125033, SRX14125034, SRX19311940, SRX19311957, SRX19311958, SRX19311959, SRX19311960, SRX19311961	405.128	1	1	0	404.75, 417.521
CP100563.1:12674777-12674981	CP100563.1:12674587-12674777	CP100563.1:12674981-12675050	normal	NM_001006548.1	NA	NA	204	0	0	SRX11722867, SRX11722868, SRX11722871, SRX14125033, SRX19311940, SRX19311958, SRX19311959, SRX19311961	201.617	1	1	0	197.071, 206.0
CP100563.1:12675050-12676248	CP100563.1:12674981-12675050	CP100563.1:12676248-12676340	normal	NM_001006548.1	NA	NA	1198	0	0	SRX11722867, SRX11722868, SRX11722871, SRX14125033, SRX14125034, SRX19311957, SRX19311958, SRX19311960, SRX19311961	1179.187	1	1	0	1173.933, 1195.5
CP100563.1:12676340-12677769	CP100563.1:12676248-12676340	CP100563.1:12677769-12677956	normal	NM_001006548.1	NA	NA	1429	0	0	SRX11722867, SRX11722868, SRX11722871, SRX14125033, SRX14125034, SRX19311940, SRX19311957, SRX19311958, SRX19311959, SRX19311960, SRX19311961	1393.248	1	1	0	1367.5, 1411.44
CP100563.1:12677956-12678785	CP100563.1:12677769-12677956	CP100563.1:12678785-12678878	normal	NM_001006548.1	NA	NA	829	0	0	SRX11722867, SRX11722868, SRX11722871, SRX14125033, SRX14125034, SRX19311940, SRX19311957, SRX19311958, SRX19311959, SRX19311960, SRX19311961	811.191	1	1	0	808.058, 826.0
CP100563.1:12678878-12680202	CP100563.1:12678785-12678878	CP100563.1:12680202-12680371	normal	NM_001006548.1	NA	NA	1324	0.032	0	SRX11722867, SRX11722868, SRX11722871, SRX14125033, SRX14125034, SRX19311940, SRX19311957, SRX19311958, SRX19311959, SRX19311960, SRX19311961	1265.1	1	1	0	1211.0, 1283.142
CP100563.1:12646363-12647770	CP100563.1:12646306-12646363	CP100563.1:12647770-12647892	normal	NM_001006548.1	NA	NA	1407	0	0	SRX11722867, SRX11722868, SRX11722871, SRX14125033, SRX14125034, SRX19311957, SRX19311958, SRX19311959, SRX19311960, SRX19311961	1372.381	1	1	0	1365.125, 1389.25
CP100563.1:12680371-12680740	CP100563.1:12680202-12680371	CP100563.1:12680740-12680849	normal	NM_001006548.1	NA	NA	369	0.106	0	SRX11722867, SRX11722868, SRX11722871, SRX14125033, SRX14125034, SRX19311957, SRX19311958, SRX19311959, SRX19311960, SRX19311961	357.75	1	1	0	352.625, 366.916
CP100563.1:12680849-12681879	CP100563.1:12680740-12680849	CP100563.1:12681879-12681989	normal	NM_001006548.1	NA	NA	1030	0	0	SRX11722867, SRX11722868, SRX11722871, SRX14125033, SRX14125034, SRX19311958, SRX19311959, SRX19311960, SRX19311961	1015.529	1	1	0	1011.266, 1027.5
CP100563.1:12681989-12682204	CP100563.1:12681879-12681989	CP100563.1:12682204-12682266	normal	NM_001006548.1	NA	NA	215	0	0	SRX11722867, SRX11722868, SRX11722871, SRX14125033, SRX14125034, SRX19311940, SRX19311958, SRX19311959, SRX19311960	214.172, 240.221	2	1.838	0.222	213.689, 225.5
CP100563.1:12682266-12687121	CP100563.1:12682204-12682266	CP100563.1:12687121-12687400	normal	NM_001006548.1	NA	NA	4855	0.005	0	SRX11722867, SRX11722868, SRX11722871, SRX14125033, SRX14125034, SRX19311940, SRX19311957, SRX19311958, SRX19311959, SRX19311960, SRX19311961	4725.492	1	1	0	4712.428, 4788.0
CP100563.1:12687400-12687443	CP100563.1:12687121-12687400	CP100563.1:12687443-12687898	normal	NM_001006548.1	NA	NA	43	0	0	NA	NA	0	NA	NA	NA
CP100563.1:12687898-12687945	CP100563.1:12687443-12687898	CP100563.1:12687945-12688026	normal	NM_001006548.1	NA	NA	47	0.83	0	NA	NA	0	NA	NA	NA
CP100563.1:12647892-12649213	CP100563.1:12647770-12647892	CP100563.1:12649213-12649262	normal	NM_001006548.1	NA	NA	1321	0	0	SRX11722867, SRX11722868, SRX11722871, SRX14125033, SRX14125034, SRX19311940, SRX19311957, SRX19311958, SRX19311959, SRX19311960, SRX19311961	1291.265	1	1	0	1275.6, 1308.857
CP100563.1:12649262-12649746	CP100563.1:12649213-12649262	CP100563.1:12649746-12649749	normal	NM_001006548.1	NA	NA	484	0	0	NA	NA	0	NA	NA	NA
CP100563.1:12649749-12652224	CP100563.1:12649746-12649749	CP100563.1:12652224-12652278	normal	NM_001006548.1	NA	NA	2475	0.036	0	NA	NA	0	NA	NA	NA
CP100563.1:12652278-12652778	CP100563.1:12652224-12652278	CP100563.1:12652778-12652967	normal	NM_001006548.1	NA	NA	500	0	0	SRX11722867, SRX11722868, SRX11722871, SRX14125033, SRX14125034, SRX19311940, SRX19311957, SRX19311958, SRX19311959, SRX19311960, SRX19311961	483.956	1	1	0	477.375, 491.444
CP100563.1:12652967-12654427	CP100563.1:12652778-12652967	CP100563.1:12654427-12654465	normal	NM_001006548.1	NA	NA	1460	0	0	SRX11722867, SRX11722868, SRX11722871, SRX14125033, SRX14125034, SRX19311940, SRX19311957, SRX19311958, SRX19311959, SRX19311960, SRX19311961	1251.0, 1433.549	2	1.273	0.091	1436.363, 1457.857
CP100563.1:12654465-12655472	CP100563.1:12654427-12654465	CP100563.1:12655472-12655567	normal	NM_001006548.1	NA	NA	1007	0	0	SRX11722867, SRX11722868, SRX11722871, SRX14125033, SRX14125034, SRX19311940, SRX19311957, SRX19311958, SRX19311959, SRX19311960, SRX19311961	990.47	1	1	0	988.375, 1005.846
CP100563.1:12655567-12659041	CP100563.1:12655472-12655567	CP100563.1:12659041-12659115	normal	NM_001006548.1	NA	NA	3474	0.018	0	SRX11722867, SRX11722868, SRX11722871, SRX14125033, SRX14125034, SRX19311957, SRX19311958, SRX19311959, SRX19311960, SRX19311961	3415.09	1	1	0	3392.285, 3447.333
CP100563.1:12756424-12756498	CP100563.1:12756334-12756424	CP100563.1:12756498-12756615	normal	NM_001006549.1	NA	NA	74	0	0	NA	NA	0	NA	NA	NA
CP100563.1:12763382-12764164	CP100563.1:12763281-12763382	CP100563.1:12764164-12764307	normal	NM_001006549.1	NA	NA	782	0	0	SRX11722867, SRX11722868, SRX11722871, SRX14125033, SRX14125034, SRX19311940, SRX19311958, SRX19311959, SRX19311960, SRX19311961	769.819	1	1	0	766.777, 784.454
CP100563.1:12764307-12764628	CP100563.1:12764164-12764307	CP100563.1:12764628-12764751	normal	NM_001006549.1	NA	NA	321	0	0	SRX11722867, SRX11722868, SRX11722871, SRX14125033, SRX19311940, SRX19311957, SRX19311958, SRX19311959, SRX19311960, SRX19311961	316.459	1	1	0	308.555, 322.066
CP100563.1:12764751-12765534	CP100563.1:12764628-12764751	CP100563.1:12765534-12765613	normal	NM_001006549.1	NA	NA	783	0	0	SRX11722867, SRX11722868, SRX11722871, SRX14125033, SRX14125034, SRX19311940, SRX19311957, SRX19311958, SRX19311960, SRX19311961	772.79	1	1	0	772.8, 793.75
CP100563.1:12765613-12766220	CP100563.1:12765534-12765613	CP100563.1:12766220-12766389	normal	NM_001006549.1	NA	NA	607	0	0	SRX11722867, SRX11722868, SRX11722871, SRX14125033, SRX14125034, SRX19311940, SRX19311958, SRX19311960, SRX19311961	501.333, 599.312	2	1.333	0.111	591.0, 606.0
CP100563.1:12766389-12767703	CP100563.1:12766220-12766389	CP100563.1:12767703-12768046	normal	NM_001006549.1	NA	NA	1314	0.018	0	SRX11722867, SRX11722868, SRX11722871, SRX14125033, SRX14125034, SRX19311940, SRX19311957, SRX19311958, SRX19311959, SRX19311960, SRX19311961	1285.204	1	1	0	1298.25, 1314.916
CP100563.1:12768046-12768073	CP100563.1:12767703-12768046	CP100563.1:12768073-12768143	normal	NM_001006549.1	NA	NA	27	0	0	NA	NA	0	NA	NA	NA
CP100563.1:12768143-12768180	CP100563.1:12768073-12768143	CP100563.1:12768180-12768258	normal	NM_001006549.1	NA	NA	37	0	0	NA	NA	0	NA	NA	NA
CP100563.1:12756615-12756783	CP100563.1:12756498-12756615	CP100563.1:12756783-12756903	normal	NM_001006549.1	NA	NA	168	0	0	SRX11722868, SRX14125033, SRX14125034, SRX19311961	164.206, 184.0	2	1.75	0.25	164.85, 184.0
CP100563.1:12756903-12758079	CP100563.1:12756783-12756903	CP100563.1:12758079-12758165	normal	NM_001006549.1	NA	NA	1176	0.019	0	SRX11722867, SRX11722868, SRX11722871, SRX14125033, SRX14125034, SRX19311940, SRX19311958, SRX19311959, SRX19311960, SRX19311961	1144.583	1	1	0	1135.666, 1158.214
CP100563.1:12758165-12759086	CP100563.1:12758079-12758165	CP100563.1:12759086-12759141	normal	NM_001006549.1	NA	NA	921	0	0	SRX11722867, SRX11722868, SRX11722871, SRX14125033, SRX14125034, SRX19311940, SRX19311957, SRX19311958, SRX19311959, SRX19311960, SRX19311961	613.303, 908.294	2	1.636	0.273	917.466, 944.5
CP100563.1:12759141-12759292	CP100563.1:12759086-12759141	CP100563.1:12759292-12759299	normal	NM_001006549.1	NA	NA	151	0	0	NA	NA	0	NA	NA	NA
CP100563.1:12759299-12760622	CP100563.1:12759292-12759299	CP100563.1:12760622-12760683	normal	NM_001006549.1	NA	NA	1323	0	0	NA	NA	0	NA	NA	NA
CP100563.1:12760683-12761418	CP100563.1:12760622-12760683	CP100563.1:12761418-12761589	normal	NM_001006549.1	NA	NA	735	0	0	SRX11722867, SRX11722868, SRX11722871, SRX14125033, SRX14125034, SRX19311940, SRX19311957, SRX19311959, SRX19311960, SRX19311961	717.281	1	1	0	714.5, 732.692
CP100563.1:12761589-12762576	CP100563.1:12761418-12761589	CP100563.1:12762576-12763001	normal	NM_001006549.1	NA	NA	987	0	0	SRX11722867, SRX11722868, SRX11722871, SRX14125033, SRX14125034, SRX19311940, SRX19311957, SRX19311958, SRX19311959, SRX19311960, SRX19311961	966.596	1	1	0	975.4, 1000.666
CP100563.1:12763001-12763281	CP100563.1:12762576-12763001	CP100563.1:12763281-12763382	normal	NM_001006549.1	NA	NA	280	0	0	SRX11722868, SRX11722871, SRX14125034, SRX19311940, SRX19311957, SRX19311958, SRX19311959, SRX19311960, SRX19311961	274.392	1	1	0	NA
CP100563.1:16156405-16156726	CP100563.1:16156726-16156939	CP100563.1:16156327-16156405	normal	NM_001006550.2	NA	NA	321	0	0	SRX11722867, SRX11722868, SRX11722871, SRX14125033, SRX14125034, SRX19311957, SRX19311958, SRX19311960, SRX19311961	315.221	1	1	0	314.842, 324.0
CP100563.1:16152511-16156327	CP100563.1:16156327-16156405	CP100563.1:16152432-16152511	normal	NM_001006550.2	NA	NA	3816	0	0	SRX11722867, SRX11722868, SRX11722871, SRX14125033, SRX14125034, SRX19311940, SRX19311957, SRX19311958, SRX19311959, SRX19311960, SRX19311961	3727.092	1	1	0	3752.333, 3787.642
CP100563.1:16151227-16152432	CP100563.1:16152432-16152511	CP100563.1:16151125-16151227	normal	NM_001006550.2	NA	NA	1205	0	0	SRX11722867, SRX11722868, SRX11722871, SRX14125033, SRX14125034, SRX19311940, SRX19311957, SRX19311958, SRX19311960, SRX19311961	1189.039	1	1	0	1197.923, 1246.0
CP100563.1:16150851-16151125	CP100563.1:16151125-16151227	CP100563.1:16150707-16150851	normal	NM_001006550.2	NA	NA	274	0	0	SRX11722867, SRX11722868, SRX11722871, SRX14125034, SRX19311940, SRX19311957, SRX19311958, SRX19311959, SRX19311960, SRX19311961	272.382	1	1	0	NA
CP100563.1:16150514-16150707	CP100563.1:16150707-16150851	CP100563.1:16150399-16150514	normal	NM_001006550.2	NA	NA	193	0	0	SRX11722867, SRX11722868, SRX11722871, SRX14125033, SRX19311958, SRX19311959, SRX19311961	193.57	1	1	0	188.769, 194.777
CP100563.1:16149468-16150399	CP100563.1:16150399-16150514	CP100563.1:16149343-16149468	normal	NM_001006550.2	NA	NA	931	0	0	SRX11722867, SRX11722868, SRX11722871, SRX14125033, SRX14125034, SRX19311957, SRX19311958, SRX19311959, SRX19311960, SRX19311961	923.693	1	1	0	915.375, 928.45
CP100563.1:16148256-16149343	CP100563.1:16149343-16149468	CP100563.1:16148176-16148256	normal	NM_001006550.2	NA	NA	1087	0	0	SRX11722867, SRX11722868, SRX14125033, SRX14125034, SRX19311940, SRX19311957, SRX19311958, SRX19311959, SRX19311960, SRX19311961	1055.86	1	1	0	1046.833, 1073.666
CP100563.1:16146809-16148176	CP100563.1:16148176-16148256	CP100563.1:16146693-16146809	normal	NM_001006550.2	NA	NA	1367	0	0	SRX11722867, SRX11722868, SRX11722871, SRX14125033, SRX14125034, SRX19311940, SRX19311957, SRX19311958, SRX19311960, SRX19311961	1347.689	1	1	0	1359.0, 1390.5
CP100563.1:16146309-16146693	CP100563.1:16146693-16146809	CP100563.1:16146132-16146309	normal	NM_001006550.2	NA	NA	384	0	0	SRX11722867, SRX11722868, SRX11722871, SRX14125033, SRX19311940, SRX19311957, SRX19311958, SRX19311960, SRX19311961	373.886	1	1	0	379.666, 390.142
CP100563.1:16331356-16332403	CP100563.1:16331295-16331356	CP100563.1:16332403-16332449	normal	NM_001006551.1	NA	NA	1047	0	0	SRX11722867, SRX11722868, SRX11722871, SRX14125033, SRX14125034, SRX19311940, SRX19311957, SRX19311958, SRX19311959, SRX19311960, SRX19311961	1015.536	1	1	0	1025.818, 1046.285
CP100563.1:16337150-16338449	CP100563.1:16337023-16337150	CP100563.1:16338449-16338632	normal	NM_001006551.1	NA	NA	1299	0	0	SRX11722867, SRX11722868, SRX11722871, SRX14125033, SRX14125034, SRX19311940, SRX19311957, SRX19311958, SRX19311959, SRX19311960, SRX19311961	1267.392	1	1	0	1273.866, 1296.571
CP100563.1:16338632-16338988	CP100563.1:16338449-16338632	CP100563.1:16338988-16339097	normal	NM_001006551.1	NA	NA	356	0	0	SRX11722867, SRX11722868, SRX11722871, SRX14125033, SRX14125034, SRX19311940, SRX19311957, SRX19311958, SRX19311959, SRX19311960, SRX19311961	352.024	1	1	0	351.352, 356.923
CP100563.1:16339097-16339127	CP100563.1:16338988-16339097	CP100563.1:16339127-16339129	normal	NM_001006551.1	NA	NA	30	0	0	NA	NA	0	NA	NA	NA
CP100563.1:16339129-16339450	CP100563.1:16339127-16339129	CP100563.1:16339450-16339663	normal	NM_001006551.1	NA	NA	321	0.059	0	NA	NA	0	NA	NA	NA
CP100563.1:16339663-16340731	CP100563.1:16339450-16339663	CP100563.1:16340731-16340817	normal	NM_001006551.1	NA	NA	1068	0	0	SRX11722867, SRX11722868, SRX11722871, SRX14125033, SRX14125034, SRX19311940, SRX19311958, SRX19311959, SRX19311960, SRX19311961	1052.719	1	1	0	1046.357, 1063.473
CP100563.1:16340817-16341433	CP100563.1:16340731-16340817	CP100563.1:16341433-16341479	normal	NM_001006551.1	NA	NA	616	0	0	SRX11722867, SRX11722868, SRX11722871, SRX14125033, SRX14125034, SRX19311940, SRX19311957, SRX19311958, SRX19311961	601.19	1	1	0	603.05, 622.25
CP100563.1:16341479-16342172	CP100563.1:16341433-16341479	CP100563.1:16342172-16342314	normal	NM_001006551.1	NA	NA	693	0	0	SRX11722867, SRX11722868, SRX11722871, SRX14125033, SRX14125034, SRX19311940, SRX19311957, SRX19311958, SRX19311959, SRX19311960, SRX19311961	689.864	1	1	0	629.0, 697.172
CP100563.1:16342314-16342755	CP100563.1:16342172-16342314	CP100563.1:16342755-16342860	normal	NM_001006551.1	NA	NA	441	0	0	SRX11722867, SRX11722868, SRX11722871, SRX14125033, SRX14125034, SRX19311957, SRX19311958, SRX19311959, SRX19311960, SRX19311961	437.524	1	1	0	427.285, 442.952
CP100563.1:16342860-16344073	CP100563.1:16342755-16342860	CP100563.1:16344073-16344144	normal	NM_001006551.1	NA	NA	1213	0	0	SRX11722867, SRX11722868, SRX11722871, SRX14125033, SRX14125034, SRX19311940, SRX19311957, SRX19311958, SRX19311959, SRX19311960	1183.438	1	1	0	1185.181, 1207.647
CP100563.1:16344144-16345539	CP100563.1:16344073-16344144	CP100563.1:16345539-16347113	normal	NM_001006551.1	NA	NA	1395	0	0	SRX11722867, SRX11722871, SRX14125033, SRX14125034, SRX19311940, SRX19311957, SRX19311958, SRX19311960, SRX19311961	1368.978	1	1	0	1376.666, 1390.5
CP100563.1:16332449-16332988	CP100563.1:16332403-16332449	CP100563.1:16332988-16333127	normal	NM_001006551.1	NA	NA	539	0	0	SRX11722867, SRX11722868, SRX11722871, SRX14125033, SRX14125034, SRX19311940, SRX19311957, SRX19311958, SRX19311959, SRX19311960, SRX19311961	533.667	1	1	0	532.133, 542.9
CP100563.1:16333127-16333573	CP100563.1:16332988-16333127	CP100563.1:16333573-16333668	normal	NM_001006551.1	NA	NA	446	0	0	SRX11722867, SRX11722868, SRX11722871, SRX14125033, SRX14125034, SRX19311940, SRX19311957, SRX19311958, SRX19311959, SRX19311960, SRX19311961	452.282	1	1	0	442.133, 462.812
CP100563.1:16333668-16333835	CP100563.1:16333573-16333668	CP100563.1:16333835-16333956	normal	NM_001006551.1	NA	NA	167	0	0	SRX11722867, SRX11722868, SRX14125033, SRX14125034, SRX19311940, SRX19311958	165.361	1	1	0	165.857, 175.0
CP100563.1:16333956-16334873	CP100563.1:16333835-16333956	CP100563.1:16334873-16335020	normal	NM_001006551.1	NA	NA	917	0	0	SRX11722867, SRX11722868, SRX11722871, SRX14125033, SRX14125034, SRX19311940, SRX19311957, SRX19311958, SRX19311959, SRX19311960	903.915	1	1	0	907.055, 922.363
CP100563.1:16335020-16335827	CP100563.1:16334873-16335020	CP100563.1:16335827-16335948	normal	NM_001006551.1	NA	NA	807	0	0	SRX11722867, SRX11722868, SRX11722871, SRX14125033, SRX14125034, SRX19311957, SRX19311958, SRX19311960, SRX19311961	795.638	1	1	0	785.714, 803.653
CP100563.1:16335948-16336432	CP100563.1:16335827-16335948	CP100563.1:16336432-16336543	normal	NM_001006551.1	NA	NA	484	0	0	SRX11722867, SRX11722868, SRX11722871, SRX14125033, SRX14125034, SRX19311940, SRX19311957, SRX19311958, SRX19311961	475.735	1	1	0	474.533, 484.352
CP100563.1:16336543-16336862	CP100563.1:16336432-16336543	CP100563.1:16336862-16336943	normal	NM_001006551.1	NA	NA	319	0	0	SRX11722867, SRX11722868, SRX11722871, SRX14125034, SRX19311940, SRX19311957, SRX19311958, SRX19311959, SRX19311960, SRX19311961	309.528	1	1	0	NA
CP100563.1:16336943-16337023	CP100563.1:16336862-16336943	CP100563.1:16337023-16337150	normal	NM_001006551.1	NA	NA	80	0	0	NA	NA	0	NA	NA	NA
CP100563.1:17139157-17139238	CP100563.1:17139238-17139428	CP100563.1:17139033-17139157	normal	NM_001006552.1	NA	NA	81	0	0	NA	NA	0	NA	NA	NA
CP100563.1:17134472-17135179	CP100563.1:17135179-17135301	CP100563.1:17134354-17134472	normal	NM_001006552.1	NA	NA	707	0.04	0	SRX11722867, SRX11722868, SRX11722871, SRX14125033, SRX14125034, SRX19311940, SRX19311957, SRX19311958, SRX19311959, SRX19311960, SRX19311961	694.643	1	1	0	682.5, 702.0
CP100563.1:17131644-17134354	CP100563.1:17134354-17134472	CP100563.1:17130783-17131644	normal	NM_001006552.1	NA	NA	2710	0	0	SRX11722867, SRX11722868, SRX11722871, SRX14125033, SRX14125034, SRX19311940, SRX19311957, SRX19311958, SRX19311959, SRX19311960, SRX19311961	2643.574	1	1	0	2655.25, 2687.222
CP100563.1:17130738-17130783	CP100563.1:17130783-17131644	CP100563.1:17130323-17130738	normal	NM_001006552.1	NA	NA	45	0	0	NA	NA	0	NA	NA	NA
CP100563.1:17138411-17139033	CP100563.1:17139033-17139157	CP100563.1:17138212-17138411	normal	NM_001006552.1	NA	NA	622	0	0	SRX11722867, SRX11722868, SRX11722871, SRX14125033, SRX14125034, SRX19311940, SRX19311957, SRX19311958, SRX19311959, SRX19311960	603.399	1	1	0	594.0, 620.190
CP100563.1:17137618-17138212	CP100563.1:17138212-17138411	CP100563.1:17137534-17137618	normal	NM_001006552.1	NA	NA	594	0	0	SRX11722867, SRX11722868, SRX11722871, SRX14125033, SRX14125034, SRX19311940, SRX19311957, SRX19311960, SRX19311961	580.323	1	1	0	571.6, 589.75
CP100563.1:17137449-17137534	CP100563.1:17137534-17137618	CP100563.1:17137320-17137449	normal	NM_001006552.1	NA	NA	85	0	0	SRX11722868, SRX14125033, SRX19311960, SRX19311961	86.036, 98.430	2	2	1	83.857, 95.166
CP100563.1:17136782-17137320	CP100563.1:17137320-17137449	CP100563.1:17136626-17136782	normal	NM_001006552.1	NA	NA	538	0	0	SRX11722867, SRX11722868, SRX11722871, SRX14125033, SRX14125034, SRX19311940, SRX19311958, SRX19311960, SRX19311961	532.254	1	1	0	520.714, 541.222
CP100563.1:17136130-17136626	CP100563.1:17136626-17136782	CP100563.1:17136125-17136130	normal	NM_001006552.1	NA	NA	496	0.103	0	NA	NA	0	NA	NA	NA
CP100563.1:17136004-17136125	CP100563.1:17136125-17136130	CP100563.1:17135943-17136004	normal	NM_001006552.1	NA	NA	121	0	0	NA	NA	0	NA	NA	NA
CP100563.1:17135503-17135943	CP100563.1:17135943-17136004	CP100563.1:17135385-17135503	normal	NM_001006552.1	NA	NA	440	0	0	SRX11722867, SRX11722868, SRX11722871, SRX14125033, SRX14125034, SRX19311958, SRX19311959, SRX19311960, SRX19311961	432.862	1	1	0	427.25, 439.571
CP100563.1:17135301-17135385	CP100563.1:17135385-17135503	CP100563.1:17135179-17135301	normal	NM_001006552.1	NA	NA	84	0	0	SRX11722871, SRX14125034, SRX19311961	84.319, 95.912	2	2	1	NA
CP100563.1:17373899-17374169	CP100563.1:17374169-17374296	CP100563.1:17373811-17373899	normal	NM_001006553.1	NA	NA	270	0	0	SRX11722867, SRX11722868, SRX11722871, SRX14125033, SRX14125034, SRX19311957, SRX19311958, SRX19311961	265.283	1	1	0	260.461, 270.611
CP100563.1:17372937-17373811	CP100563.1:17373811-17373899	CP100563.1:17372871-17372937	normal	NM_001006553.1	NA	NA	874	0	0	SRX11722867, SRX11722868, SRX11722871, SRX14125033, SRX14125034, SRX19311940, SRX19311957, SRX19311958, SRX19311959, SRX19311960, SRX19311961	858.668	1	1	0	861.166, 877.066
CP100563.1:17372573-17372871	CP100563.1:17372871-17372937	CP100563.1:17372512-17372573	normal	NM_001006553.1	NA	NA	298	0	0	SRX11722867, SRX11722868, SRX11722871, SRX14125033, SRX14125034, SRX19311940, SRX19311957, SRX19311958, SRX19311960, SRX19311961	292.482	1	1	0	293.5, 303.666
CP100563.1:17371902-17372512	CP100563.1:17372512-17372573	CP100563.1:17371796-17371902	normal	NM_001006553.1	NA	NA	610	0	0	SRX11722867, SRX11722871, SRX14125033, SRX14125034, SRX19311940, SRX19311957, SRX19311958, SRX19311959, SRX19311960, SRX19311961	600.268	1	1	0	595.888, 609.045
CP100563.1:17370987-17371796	CP100563.1:17371796-17371902	CP100563.1:17370784-17370987	normal	NM_001006553.1	NA	NA	809	0	0	SRX11722867, SRX11722868, SRX11722871, SRX14125033, SRX14125034, SRX19311940, SRX19311957, SRX19311958, SRX19311960, SRX19311961	798.883	1	1	0	789.833, 811.916
CP100563.1:20545968-20551976	CP100563.1:20545858-20545968	CP100563.1:20551976-20552190	normal	NM_001006554.1	NA	NA	6008	0.009	0	SRX11722867, SRX11722868, SRX11722871, SRX14125033, SRX14125034, SRX19311940, SRX19311957, SRX19311958, SRX19311959, SRX19311960, SRX19311961	5839.387	1	1	0	5822.333, 5943.0
CP100563.1:20552190-20552929	CP100563.1:20551976-20552190	CP100563.1:20552929-20552983	normal	NM_001006554.1	NA	NA	739	0	0	SRX11722867, SRX11722868, SRX11722871, SRX14125033, SRX14125034, SRX19311940, SRX19311957, SRX19311958, SRX19311960, SRX19311961	724.37	1	1	0	725.809, 748.833
CP100563.1:20552983-20554108	CP100563.1:20552929-20552983	CP100563.1:20554108-20554224	normal	NM_001006554.1	NA	NA	1125	0	0	SRX11722867, SRX11722868, SRX11722871, SRX14125033, SRX14125034, SRX19311940, SRX19311958, SRX19311959, SRX19311960, SRX19311961	1111.406	1	1	0	1098.4, 1121.684
CP100563.1:20554224-20554797	CP100563.1:20554108-20554224	CP100563.1:20554797-20554923	normal	NM_001006554.1	NA	NA	573	0	0	SRX11722867, SRX11722868, SRX11722871, SRX14125033, SRX14125034, SRX19311940, SRX19311958, SRX19311959, SRX19311960, SRX19311961	562.563	1	1	0	555.285, 569.476
CP100563.1:20554923-20555274	CP100563.1:20554797-20554923	CP100563.1:20555274-20555353	normal	NM_001006554.1	NA	NA	351	0	0	SRX11722867, SRX11722868, SRX11722871, SRX14125033, SRX14125034, SRX19311940, SRX19311957, SRX19311958, SRX19311960, SRX19311961	349.758, 375.653	2	1.521	0	342.166, 354.647
CP100563.1:20555353-20555654	CP100563.1:20555274-20555353	CP100563.1:20555654-20555735	normal	NM_001006554.1	NA	NA	301	0	0	SRX11722867, SRX11722868, SRX11722871, SRX14125034, SRX19311940, SRX19311957, SRX19311958, SRX19311960, SRX19311961	296.827	1	1	0	NA
CP100563.1:20555735-20556894	CP100563.1:20555654-20555735	CP100563.1:20556894-20557375	normal	NM_001006554.1	NA	NA	1159	0	0	SRX11722867, SRX11722868, SRX11722871, SRX14125033, SRX14125034, SRX19311957, SRX19311960, SRX19311961	1142.235	1	1	0	1128.2, 1153.380
CP100563.1:22887768-22891037	CP100563.1:22891037-22891178	CP100563.1:22887587-22887768	normal	NM_001006556.1	NA	NA	3269	0.025	0	SRX11722867, SRX11722868, SRX11722871, SRX14125033, SRX14125034, SRX19311940, SRX19311957, SRX19311958, SRX19311959, SRX19311960, SRX19311961	3178.803	1	1	0	3178.75, 3256.916
CP100563.1:22876517-22877570	CP100563.1:22877570-22877673	CP100563.1:22876402-22876517	normal	NM_001006556.1	NA	NA	1053	0	0	SRX11722867, SRX11722868, SRX11722871, SRX14125033, SRX14125034, SRX19311940, SRX19311957, SRX19311958, SRX19311959, SRX19311960, SRX19311961	1029.822	1	1	0	1028.75, 1046.437
CP100563.1:22875431-22876402	CP100563.1:22876402-22876517	CP100563.1:22875306-22875431	normal	NM_001006556.1	NA	NA	971	0	0	SRX11722867, SRX11722868, SRX11722871, SRX14125033, SRX14125034, SRX19311940, SRX19311957, SRX19311958, SRX19311959, SRX19311960, SRX19311961	949.104	1	1	0	949.714, 966.705
CP100563.1:22874540-22875306	CP100563.1:22875306-22875431	CP100563.1:22874425-22874540	normal	NM_001006556.1	NA	NA	766	0	0	SRX11722867, SRX11722868, SRX11722871, SRX14125033, SRX14125034, SRX19311940, SRX19311957, SRX19311958, SRX19311959, SRX19311960, SRX19311961	753.992	1	1	0	756.230, 769.9
CP100563.1:22872876-22874425	CP100563.1:22874425-22874540	CP100563.1:22872746-22872876	normal	NM_001006556.1	NA	NA	1549	0	0	SRX11722867, SRX11722868, SRX11722871, SRX14125033, SRX14125034, SRX19311940, SRX19311958, SRX19311959, SRX19311960, SRX19311961	1516.794	1	1	0	1415.0, 1529.0
CP100563.1:22871719-22872746	CP100563.1:22872746-22872876	CP100563.1:22871544-22871719	normal	NM_001006556.1	NA	NA	1027	0	0	SRX11722867, SRX11722868, SRX11722871, SRX14125033, SRX14125034, SRX19311940, SRX19311957, SRX19311958, SRX19311959, SRX19311960, SRX19311961	1008.483	1	1	0	1013.0, 1031.625
CP100563.1:22870580-22871544	CP100563.1:22871544-22871719	CP100563.1:22870487-22870580	normal	NM_001006556.1	NA	NA	964	0	0	SRX11722867, SRX11722868, SRX11722871, SRX14125033, SRX14125034, SRX19311940, SRX19311957, SRX19311958, SRX19311959, SRX19311960, SRX19311961	936.45	1	1	0	950.466, 976.833
CP100563.1:22870444-22870487	CP100563.1:22870487-22870580	CP100563.1:22870036-22870444	normal	NM_001006556.1	NA	NA	43	0	0	NA	NA	0	NA	NA	NA
CP100563.1:22885012-22887587	CP100563.1:22887587-22887768	CP100563.1:22884898-22885012	normal	NM_001006556.1	NA	NA	2575	0.026	0	SRX11722867, SRX11722868, SRX11722871, SRX14125033, SRX14125034, SRX19311940, SRX19311957, SRX19311958, SRX19311960, SRX19311961	2512.054	1	1	0	2418.5, 2527.285
CP100563.1:22883351-22884898	CP100563.1:22884898-22885012	CP100563.1:22883254-22883351	normal	NM_001006556.1	NA	NA	1547	0	0	SRX11722867, SRX11722868, SRX11722871, SRX14125033, SRX14125034, SRX19311940, SRX19311957, SRX19311958, SRX19311959, SRX19311960, SRX19311961	1515.34	1	1	0	1510.142, 1545.642
CP100563.1:22882050-22883254	CP100563.1:22883254-22883351	CP100563.1:22881947-22882050	normal	NM_001006556.1	NA	NA	1204	0.037	0	SRX11722867, SRX11722868, SRX11722871, SRX14125034, SRX19311940, SRX19311957, SRX19311958, SRX19311959, SRX19311960, SRX19311961	1165.674	1	1	0	NA
CP100563.1:22881218-22881947	CP100563.1:22881947-22882050	CP100563.1:22881025-22881218	normal	NM_001006556.1	NA	NA	729	0	0	SRX11722867, SRX11722868, SRX11722871, SRX14125033, SRX14125034, SRX19311940, SRX19311957, SRX19311958, SRX19311959, SRX19311960, SRX19311961	720.146	1	1	0	721.727, 736.0
CP100563.1:22880711-22881025	CP100563.1:22881025-22881218	CP100563.1:22880546-22880711	normal	NM_001006556.1	NA	NA	314	0	0	SRX11722867, SRX11722868, SRX11722871, SRX14125033, SRX14125034, SRX19311940, SRX19311957, SRX19311959, SRX19311961	305.88	1	1	0	303.153, 312.181
CP100563.1:22879706-22880546	CP100563.1:22880546-22880711	CP100563.1:22879555-22879706	normal	NM_001006556.1	NA	NA	840	0	0	SRX11722867, SRX11722868, SRX11722871, SRX14125033, SRX14125034, SRX19311940, SRX19311957, SRX19311958, SRX19311959, SRX19311960, SRX19311961	827.902	1	1	0	804.5, 842.65
CP100563.1:22879373-22879555	CP100563.1:22879555-22879706	CP100563.1:22879198-22879373	normal	NM_001006556.1	NA	NA	182	0	0	SRX11722867, SRX11722868, SRX11722871, SRX14125033, SRX19311940, SRX19311959	177.956	1	1	0	176.857, 186.166
CP100563.1:22877673-22879198	CP100563.1:22879198-22879373	CP100563.1:22877570-22877673	normal	NM_001006556.1	NA	NA	1525	0	0	SRX11722867, SRX11722868, SRX11722871, SRX14125033, SRX14125034, SRX19311940, SRX19311957, SRX19311958, SRX19311959, SRX19311960, SRX19311961	1498.042	1	1	0	1506.1, 1529.2
CP100563.1:23577081-23577306	CP100563.1:23577306-23577359	CP100563.1:23576971-23577081	normal	NM_001006557.4	NA	NA	225	0.52	0	SRX11722867, SRX11722868, SRX11722871, SRX14125033, SRX19311940, SRX19311957, SRX19311958, SRX19311959, SRX19311961	219.991	1	1	0	216.444, 228.666
CP100563.1:23575992-23576971	CP100563.1:23576971-23577081	CP100563.1:23575866-23575992	normal	NM_001006557.4	NA	NA	979	0	0	SRX11722867, SRX11722868, SRX11722871, SRX14125033, SRX14125034, SRX19311940, SRX19311958, SRX19311959, SRX19311960, SRX19311961	961.513	1	1	0	953.3, 978.222
CP100563.1:23574472-23575866	CP100563.1:23575866-23575992	CP100563.1:23574385-23574472	normal	NM_001006557.4	NA	NA	1394	0.022	0	SRX11722867, SRX11722868, SRX11722871, SRX14125033, SRX14125034, SRX19311940, SRX19311957, SRX19311958, SRX19311959, SRX19311960, SRX19311961	1366.802	1	1	0	1355.333, 1387.941
CP100563.1:23573360-23574385	CP100563.1:23574385-23574472	CP100563.1:23573209-23573360	normal	NM_001006557.4	NA	NA	1025	0	0	SRX11722867, SRX11722868, SRX11722871, SRX14125033, SRX14125034, SRX19311940, SRX19311957, SRX19311958, SRX19311959, SRX19311960, SRX19311961	1004.033	1	1	0	1005.545, 1021.333
CP100563.1:23572616-23573209	CP100563.1:23573209-23573360	CP100563.1:23571813-23572616	normal	NM_001006557.4	NA	NA	593	0	0	SRX11722867, SRX11722868, SRX11722871, SRX14125033, SRX14125034, SRX19311940, SRX19311957, SRX19311958, SRX19311960, SRX19311961	581.788	1	1	0	581.117, 600.0
CP100563.1:23894818-23898002	CP100563.1:23898002-23898077	CP100563.1:23894683-23894818	normal	NM_001006558.1	NA	NA	3184	0	0	SRX11722867, SRX11722868, SRX11722871, SRX14125033, SRX14125034, SRX19311940, SRX19311957, SRX19311958, SRX19311959, SRX19311960, SRX19311961	3099.327	1	1	0	3044.666, 3144.888
CP100563.1:23893084-23894683	CP100563.1:23894683-23894818	CP100563.1:23892910-23893084	normal	NM_001006558.1	NA	NA	1599	0	0	SRX11722867, SRX11722868, SRX11722871, SRX14125033, SRX14125034, SRX19311940, SRX19311957, SRX19311958, SRX19311959, SRX19311960, SRX19311961	1567.603	1	1	0	1536.666, 1587.736
CP100563.1:23892548-23892910	CP100563.1:23892910-23893084	CP100563.1:23892386-23892548	normal	NM_001006558.1	NA	NA	362	0	0	SRX11722867, SRX11722868, SRX11722871, SRX14125033, SRX14125034, SRX19311940, SRX19311957, SRX19311958, SRX19311960, SRX19311961	351.375	1	1	0	341.166, 357.695
CP100563.1:23888396-23892386	CP100563.1:23892386-23892548	CP100563.1:23888270-23888396	normal	NM_001006558.1	NA	NA	3990	0	0	SRX11722867, SRX11722868, SRX11722871, SRX14125033, SRX14125034, SRX19311940, SRX19311957, SRX19311958, SRX19311960, SRX19311961	3898.98	1	1	0	3912.111, 3972.8
CP100563.1:23884973-23888270	CP100563.1:23888270-23888396	CP100563.1:23884754-23884973	normal	NM_001006558.1	NA	NA	3297	0	0	SRX11722867, SRX11722868, SRX11722871, SRX14125033, SRX14125034, SRX19311940, SRX19311957, SRX19311958, SRX19311960, SRX19311961	3225.31	1	1	0	3220.941, 3282.4
CP100563.1:23883865-23884754	CP100563.1:23884754-23884973	CP100563.1:23883481-23883865	normal	NM_001006558.1	NA	NA	889	0	0	SRX11722867, SRX11722868, SRX11722871, SRX14125033, SRX14125034, SRX19311940, SRX19311957, SRX19311958, SRX19311959, SRX19311960, SRX19311961	869.763	1	1	0	856.5, 882.772
CP100563.1:23883419-23883481	CP100563.1:23883481-23883865	CP100563.1:23883082-23883419	normal	NM_001006558.1	NA	NA	62	0.339	0	NA	NA	0	NA	NA	NA
CP100558.1:59772369-59772559	CP100558.1:59772559-59772610	CP100558.1:59772322-59772369	normal	NM_001006559.1	NA	NA	190	0	0	SRX11722868, SRX11722871, SRX14125033, SRX14125034, SRX19311940, SRX19311957, SRX19311958, SRX19311960, SRX19311961	183.053, 209.0, 443.0	3	1.667	0.222	180.230, 191.687
CP100558.1:59772186-59772322	CP100558.1:59772322-59772369	CP100558.1:59772152-59772186	normal	NM_001006559.1	NA	NA	136	0.662	0	SRX11722867, SRX11722871, SRX14125033, SRX19311940, SRX19311958, SRX19311959, SRX19311961	125.242, 133.857, 146.5	3	2.359	0.429	128.25, 135.428
CP100558.1:59771931-59772152	CP100558.1:59772152-59772186	CP100558.1:59771873-59771931	normal	NM_001006559.1	NA	NA	221	0	0	SRX11722867, SRX11722871, SRX14125033, SRX19311940, SRX19311958, SRX19311959, SRX19311961	211.919	1	1	0	213.466, 227.714
CP100558.1:59771056-59771873	CP100558.1:59771873-59771931	CP100558.1:59770929-59771056	normal	NM_001006559.1	NA	NA	817	0	0	SRX11722867, SRX11722868, SRX11722871, SRX14125033, SRX14125034, SRX19311940, SRX19311957, SRX19311958, SRX19311960, SRX19311961	800.105	1	1	0	775.75, 812.032
CP100558.1:59770785-59770929	CP100558.1:59770929-59771056	CP100558.1:59770783-59770785	normal	NM_001006559.1	NA	NA	144	0	0	NA	NA	0	NA	NA	NA
CP100558.1:59769983-59770783	CP100558.1:59770783-59770785	CP100558.1:59769917-59769983	normal	NM_001006559.1	NA	NA	800	0	0	NA	NA	0	NA	NA	NA
CP100558.1:59769230-59769917	CP100558.1:59769917-59769983	CP100558.1:59768439-59769230	normal	NM_001006559.1	NA	NA	687	0	0	SRX11722867, SRX11722868, SRX11722871, SRX14125033, SRX14125034, SRX19311940, SRX19311957, SRX19311958, SRX19311959, SRX19311960, SRX19311961	673.555	1	1	0	675.038, 691.0
CP100575.1:6733891-6739631	CP100575.1:6733857-6733891	CP100575.1:6739631-6739830	micro	NM_001006560.1	NA	NA	5740	0.005	0	SRX11722868, SRX11722871, SRX14125033, SRX14125034, SRX19311940, SRX19311957, SRX19311958, SRX19311960, SRX19311961	5604.96	1	1	0	5615.5, 5720.0
CP100575.1:6748971-6749060	CP100575.1:6748812-6748971	CP100575.1:6749060-6749063	micro	NM_001006560.1	NA	NA	89	0	0	NA	NA	0	NA	NA	NA
CP100575.1:6749063-6750875	CP100575.1:6749060-6749063	CP100575.1:6750875-6750982	micro	NM_001006560.1	NA	NA	1812	0.017	0	NA	NA	0	NA	NA	NA
CP100575.1:6750982-6751725	CP100575.1:6750875-6750982	CP100575.1:6751725-6751764	micro	NM_001006560.1	NA	NA	743	0	0	SRX11722867, SRX11722868, SRX11722871, SRX14125033, SRX14125034, SRX19311940, SRX19311957, SRX19311958, SRX19311959, SRX19311960, SRX19311961	727.48	1	1	0	718.0, 736.1
CP100575.1:6751764-6752665	CP100575.1:6751725-6751764	CP100575.1:6752665-6752728	micro	NM_001006560.1	NA	NA	901	0.065	0	SRX11722867, SRX11722868, SRX11722871, SRX14125033, SRX14125034, SRX19311940, SRX19311957, SRX19311958, SRX19311959, SRX19311960, SRX19311961	884.093	1	1	0	869.0, 900.352
CP100575.1:6752728-6752791	CP100575.1:6752665-6752728	CP100575.1:6752791-6753036	micro	NM_001006560.1	NA	NA	63	0	0	NA	NA	0	NA	NA	NA
CP100575.1:6753036-6753090	CP100575.1:6752791-6753036	CP100575.1:6753090-6753848	micro	NM_001006560.1	NA	NA	54	0	0	NA	NA	0	NA	NA	NA
CP100575.1:6739830-6740260	CP100575.1:6739631-6739830	CP100575.1:6740260-6740363	micro	NM_001006560.1	NA	NA	430	0	0	SRX11722867, SRX11722868, SRX11722871, SRX14125033, SRX14125034, SRX19311940, SRX19311957, SRX19311958, SRX19311959, SRX19311960, SRX19311961	423.574	1	1	0	417.0, 432.818
CP100575.1:6740363-6742708	CP100575.1:6740260-6740363	CP100575.1:6742708-6742860	micro	NM_001006560.1	NA	NA	2345	0	0	SRX11722867, SRX11722868, SRX11722871, SRX14125033, SRX14125034, SRX19311940, SRX19311958, SRX19311959, SRX19311960, SRX19311961	2296.564	1	1	0	2272.5, 2321.916
CP100575.1:6742860-6743109	CP100575.1:6742708-6742860	CP100575.1:6743109-6743268	micro	NM_001006560.1	NA	NA	249	0.108	0	SRX11722867, SRX11722868, SRX11722871, SRX14125033, SRX14125034, SRX19311940, SRX19311960, SRX19311961	241.739	1	1	0	239.571, 253.230
CP100575.1:6743268-6744703	CP100575.1:6743109-6743268	CP100575.1:6744703-6744846	micro	NM_001006560.1	NA	NA	1435	0	0	SRX11722867, SRX11722868, SRX11722871, SRX14125033, SRX14125034, SRX19311957, SRX19311958, SRX19311960, SRX19311961	1410.35	1	1	0	1402.875, 1428.409
CP100575.1:6744846-6745418	CP100575.1:6744703-6744846	CP100575.1:6745418-6745503	micro	NM_001006560.1	NA	NA	572	0	0	SRX11722867, SRX11722868, SRX11722871, SRX14125033, SRX14125034, SRX19311940, SRX19311957, SRX19311958, SRX19311959, SRX19311961	564.672	1	1	0	553.25, 569.0
CP100575.1:6745503-6747123	CP100575.1:6745418-6745503	CP100575.1:6747123-6747272	micro	NM_001006560.1	NA	NA	1620	0	0	SRX11722867, SRX11722868, SRX11722871, SRX14125033, SRX14125034, SRX19311940, SRX19311957, SRX19311958, SRX19311959, SRX19311960, SRX19311961	1584.388	1	1	0	1588.615, 1611.823
CP100575.1:6747272-6748043	CP100575.1:6747123-6747272	CP100575.1:6748043-6748133	micro	NM_001006560.1	NA	NA	771	0	0	SRX11722867, SRX11722868, SRX11722871, SRX14125033, SRX14125034, SRX19311940, SRX19311957, SRX19311958, SRX19311960, SRX19311961	753.152	1	1	0	751.2, 769.466
CP100575.1:6748133-6748812	CP100575.1:6748043-6748133	CP100575.1:6748812-6748971	micro	NM_001006560.1	NA	NA	679	0	0	SRX11722867, SRX11722868, SRX11722871, SRX14125033, SRX14125034, SRX19311940, SRX19311957, SRX19311958, SRX19311959, SRX19311960, SRX19311961	665.977	1	1	0	667.562, 684.615
CP100555.1:77337108-77337865	CP100555.1:77336991-77337108	CP100555.1:77337865-77338133	normal	NM_001006563.2	NA	NA	757	0	0	SRX11722867, SRX11722868, SRX11722871, SRX14125033, SRX14125034, SRX19311940, SRX19311957, SRX19311958, SRX19311959, SRX19311960, SRX19311961	741.442	1	1	0	740.357, 754.090
CP100555.1:77338133-77340477	CP100555.1:77337865-77338133	CP100555.1:77340477-77341204	normal	NM_001006563.2	NA	NA	2344	0	0	SRX11722867, SRX11722868, SRX11722871, SRX14125033, SRX14125034, SRX19311940, SRX19311957, SRX19311958, SRX19311959, SRX19311960, SRX19311961	2273.99	1	1	0	2270.928, 2299.636
CP100579.1:3369562-3371642	CP100579.1:3371642-3371844	CP100579.1:3369413-3369562	micro	NM_001006564.2	NA	NA	2080	0	0	SRX11722867, SRX11722868, SRX11722871, SRX14125033, SRX14125034, SRX19311940, SRX19311958, SRX19311959, SRX19311960, SRX19311961	2035.186	1	1	0	2070.428, 2111.375
CP100579.1:3360556-3360593	CP100579.1:3360593-3360905	CP100579.1:3360144-3360556	micro	NM_001006564.2	NA	NA	37	0	0	NA	NA	0	NA	NA	NA
CP100579.1:3360109-3360144	CP100579.1:3360144-3360556	CP100579.1:3359817-3360109	micro	NM_001006564.2	NA	NA	35	0	0	NA	NA	0	NA	NA	NA
CP100579.1:3368766-3369413	CP100579.1:3369413-3369562	CP100579.1:3368639-3368766	micro	NM_001006564.2	NA	NA	647	0	0	SRX11722867, SRX11722868, SRX11722871, SRX14125033, SRX14125034, SRX19311940, SRX19311957, SRX19311958, SRX19311959, SRX19311960, SRX19311961	634.214	1	1	0	632.083, 652.25
CP100579.1:3368527-3368639	CP100579.1:3368639-3368766	CP100579.1:3368525-3368527	micro	NM_001006564.2	NA	NA	112	0	0	NA	NA	0	NA	NA	NA
CP100579.1:3367260-3368525	CP100579.1:3368525-3368527	CP100579.1:3367125-3367260	micro	NM_001006564.2	NA	NA	1265	0	0	NA	NA	0	NA	NA	NA
CP100579.1:3365450-3367125	CP100579.1:3367125-3367260	CP100579.1:3365291-3365450	micro	NM_001006564.2	NA	NA	1675	0	0	SRX11722867, SRX11722868, SRX11722871, SRX14125033, SRX14125034, SRX19311957, SRX19311958, SRX19311959, SRX19311960, SRX19311961	1651.752	1	1	0	1656.0, 1682.909
CP100579.1:3364189-3365291	CP100579.1:3365291-3365450	CP100579.1:3364135-3364189	micro	NM_001006564.2	NA	NA	1102	0	0	SRX11722867, SRX11722868, SRX11722871, SRX14125033, SRX14125034, SRX19311940, SRX19311957, SRX19311958, SRX19311959, SRX19311960, SRX19311961	1075.265	1	1	0	1082.888, 1105.3
CP100579.1:3362565-3364135	CP100579.1:3364135-3364189	CP100579.1:3361911-3362565	micro	NM_001006564.2	NA	NA	1570	0	0	SRX11722867, SRX11722868, SRX11722871, SRX14125033, SRX14125034, SRX19311940, SRX19311957, SRX19311958, SRX19311960, SRX19311961	1537.841	1	1	0	1539.75, 1563.25
CP100579.1:3361878-3361911	CP100579.1:3361911-3362565	CP100579.1:3360946-3361878	micro	NM_001006564.2	NA	NA	33	0	0	NA	NA	0	NA	NA	NA
CP100579.1:3360905-3360946	CP100579.1:3360946-3361878	CP100579.1:3360593-3360905	micro	NM_001006564.2	NA	NA	41	0	0	NA	NA	0	NA	NA	NA
CP100558.1:75639176-75639208	CP100558.1:75639132-75639176	CP100558.1:75639208-75639336	normal	NM_001006566.1	NA	NA	32	0.969	0	NA	NA	0	NA	NA	NA
CP100558.1:75639336-75639454	CP100558.1:75639208-75639336	CP100558.1:75639454-75639547	normal	NM_001006566.1	NA	NA	118	0	0	SRX11722868, SRX11722871, SRX19311940, SRX19311958	103.833, 114.932	2	1.964	0.5	NA
CP100558.1:75639547-75640193	CP100558.1:75639454-75639547	CP100558.1:75640193-75640289	normal	NM_001006566.1	NA	NA	646	0	0	SRX11722867, SRX11722868, SRX11722871, SRX14125033, SRX14125034, SRX19311940, SRX19311958, SRX19311960, SRX19311961	634.633	1	1	0	623.0, 640.95
CP100558.1:75640289-75641946	CP100558.1:75640193-75640289	CP100558.1:75641946-75642086	normal	NM_001006566.1	NA	NA	1657	0	0	SRX11722867, SRX11722868, SRX11722871, SRX14125033, SRX14125034, SRX19311940, SRX19311957, SRX19311958, SRX19311960, SRX19311961	1629.354	1	1	0	1647.833, 1667.888
CP100558.1:75642086-75644484	CP100558.1:75641946-75642086	CP100558.1:75644484-75644592	normal	NM_001006566.1	NA	NA	2398	0.012	0	SRX11722867, SRX11722868, SRX11722871, SRX14125033, SRX14125034, SRX19311940, SRX19311957, SRX19311958, SRX19311959, SRX19311960, SRX19311961	2339.735	1	1	0	2353.083, 2391.0
CP100558.1:75644592-75645366	CP100558.1:75644484-75644592	CP100558.1:75645366-75645450	normal	NM_001006566.1	NA	NA	774	0	0	SRX11722867, SRX11722868, SRX11722871, SRX14125033, SRX14125034, SRX19311940, SRX19311957, SRX19311958, SRX19311959, SRX19311960	762.764	1	1	0	764.916, 781.125
CP100558.1:75645450-75647249	CP100558.1:75645366-75645450	CP100558.1:75647249-75648051	normal	NM_001006566.1	NA	NA	1799	0	0	SRX11722867, SRX11722868, SRX11722871, SRX14125033, SRX14125034, SRX19311940, SRX19311958, SRX19311960, SRX19311961	1757.887	1	1	0	1762.5, 1788.4
CP100560.1:32763367-32763394	CP100560.1:32763394-32763441	CP100560.1:32763365-32763367	normal	NM_001006567.1	NA	NA	27	0	0	NA	NA	0	NA	NA	NA
CP100560.1:32753599-32754070	CP100560.1:32754070-32754214	CP100560.1:32753322-32753599	normal	NM_001006567.1	NA	NA	471	0	0	SRX11722867, SRX11722868, SRX11722871, SRX14125033, SRX14125034, SRX19311940, SRX19311957, SRX19311958, SRX19311959, SRX19311960, SRX19311961	463.617	1	1	0	458.888, 473.272
CP100560.1:32753256-32753322	CP100560.1:32753322-32753599	CP100560.1:32753022-32753256	normal	NM_001006567.1	NA	NA	66	0	0	NA	NA	0	NA	NA	NA
CP100560.1:32752976-32753022	CP100560.1:32753022-32753256	CP100560.1:32752925-32752976	normal	NM_001006567.1	NA	NA	46	0	0	NA	NA	0	NA	NA	NA
CP100560.1:32752895-32752925	CP100560.1:32752925-32752976	CP100560.1:32752796-32752895	normal	NM_001006567.1	NA	NA	30	0	0	NA	NA	0	NA	NA	NA
CP100560.1:32760789-32763365	CP100560.1:32763365-32763367	CP100560.1:32760567-32760789	normal	NM_001006567.1	NA	NA	2576	0	0	NA	NA	0	NA	NA	NA
CP100560.1:32759663-32760567	CP100560.1:32760567-32760789	CP100560.1:32759441-32759663	normal	NM_001006567.1	NA	NA	904	0	0	SRX11722867, SRX11722868, SRX11722871, SRX14125034, SRX19311940, SRX19311957, SRX19311959, SRX19311960, SRX19311961	880.738	1	1	0	NA
CP100560.1:32759313-32759441	CP100560.1:32759441-32759663	CP100560.1:32759216-32759313	normal	NM_001006567.1	NA	NA	128	0	0	SRX11722867, SRX11722868, SRX11722871, SRX14125033, SRX14125034, SRX19311940, SRX19311957, SRX19311959, SRX19311960	127.869, 146.0	2	1.333	0.111	128.571, 140.0
CP100560.1:32758242-32759216	CP100560.1:32759216-32759313	CP100560.1:32758115-32758242	normal	NM_001006567.1	NA	NA	974	0	0	SRX11722867, SRX11722868, SRX11722871, SRX14125033, SRX14125034, SRX19311940, SRX19311957, SRX19311958, SRX19311959, SRX19311960, SRX19311961	960.632	1	1	0	947.428, 971.136
CP100560.1:32757207-32758115	CP100560.1:32758115-32758242	CP100560.1:32757085-32757207	normal	NM_001006567.1	NA	NA	908	0.039	0	SRX11722867, SRX11722868, SRX11722871, SRX14125033, SRX14125034, SRX19311957, SRX19311958, SRX19311959, SRX19311960, SRX19311961	894.163	1	1	0	854.666, 902.4
CP100560.1:32756770-32757085	CP100560.1:32757085-32757207	CP100560.1:32756642-32756770	normal	NM_001006567.1	NA	NA	315	0	0	SRX11722867, SRX11722868, SRX11722871, SRX14125033, SRX14125034, SRX19311957, SRX19311958, SRX19311959, SRX19311960, SRX19311961	310.667	1	1	0	294.8, 314.56
CP100560.1:32755108-32756642	CP100560.1:32756642-32756770	CP100560.1:32754995-32755108	normal	NM_001006567.1	NA	NA	1534	0	0	SRX11722867, SRX11722868, SRX11722871, SRX14125033, SRX14125034, SRX19311957, SRX19311958, SRX19311959, SRX19311960, SRX19311961	1506.054	1	1	0	1495.333, 1524.882
CP100560.1:32754214-32754995	CP100560.1:32754995-32755108	CP100560.1:32754070-32754214	normal	NM_001006567.1	NA	NA	781	0	0	SRX11722867, SRX11722868, SRX11722871, SRX14125033, SRX14125034, SRX19311940, SRX19311957, SRX19311958, SRX19311959, SRX19311960, SRX19311961	769.553	1	1	0	766.416, 791.2
CP100575.1:4875539-4875630	CP100575.1:4875630-4875684	CP100575.1:4875489-4875539	micro	NM_001006568.1	NA	NA	91	0	0	NA	NA	0	NA	NA	NA
CP100575.1:4870760-4871197	CP100575.1:4871197-4871359	CP100575.1:4870570-4870760	micro	NM_001006568.1	NA	NA	437	0	0	SRX11722867, SRX11722868, SRX11722871, SRX14125033, SRX14125034, SRX19311940, SRX19311957, SRX19311958, SRX19311961	432.889	1	1	0	434.642, 444.714
CP100575.1:4870375-4870570	CP100575.1:4870570-4870760	CP100575.1:4870007-4870375	micro	NM_001006568.1	NA	NA	195	0	0	SRX11722867, SRX11722868, SRX11722871, SRX14125033, SRX14125034, SRX19311957, SRX19311960, SRX19311961	193.061	1	1	0	189.307, 196.937
CP100575.1:4869958-4870007	CP100575.1:4870007-4870375	CP100575.1:4869582-4869958	micro	NM_001006568.1	NA	NA	49	0.551	0	NA	NA	0	NA	NA	NA
CP100575.1:4869547-4869582	CP100575.1:4869582-4869958	CP100575.1:4869373-4869547	micro	NM_001006568.1	NA	NA	35	0.857	0	NA	NA	0	NA	NA	NA
CP100575.1:4869298-4869373	CP100575.1:4869373-4869547	CP100575.1:4868879-4869298	micro	NM_001006568.1	NA	NA	75	0	0	NA	NA	0	NA	NA	NA
CP100575.1:4868845-4868879	CP100575.1:4868879-4869298	CP100575.1:4868783-4868845	micro	NM_001006568.1	NA	NA	34	0	0	NA	NA	0	NA	NA	NA
CP100575.1:4868722-4868783	CP100575.1:4868783-4868845	CP100575.1:4868496-4868722	micro	NM_001006568.1	NA	NA	61	0.639	0	NA	NA	0	NA	NA	NA
CP100575.1:4875412-4875489	CP100575.1:4875489-4875539	CP100575.1:4875361-4875412	micro	NM_001006568.1	NA	NA	77	0	0	NA	NA	0	NA	NA	NA
CP100575.1:4874819-4875361	CP100575.1:4875361-4875412	CP100575.1:4874684-4874819	micro	NM_001006568.1	NA	NA	542	0	0	SRX11722867, SRX11722868, SRX11722871, SRX14125033, SRX14125034, SRX19311940, SRX19311957, SRX19311958, SRX19311959, SRX19311960, SRX19311961	527.279	1	1	0	513.0, 535.827
CP100575.1:4873752-4874684	CP100575.1:4874684-4874819	CP100575.1:4873660-4873752	micro	NM_001006568.1	NA	NA	932	0	0	SRX11722867, SRX11722868, SRX11722871, SRX14125033, SRX14125034, SRX19311957, SRX19311958, SRX19311959, SRX19311960, SRX19311961	912.427	1	1	0	910.8, 928.611
CP100575.1:4873432-4873660	CP100575.1:4873660-4873752	CP100575.1:4873330-4873432	micro	NM_001006568.1	NA	NA	228	0	0	SRX11722867, SRX11722868, SRX11722871, SRX14125033, SRX14125034, SRX19311960	229.132	1	1	0	226.923, 237.8
CP100575.1:4873095-4873330	CP100575.1:4873330-4873432	CP100575.1:4872981-4873095	micro	NM_001006568.1	NA	NA	235	0	0	SRX11722867, SRX11722868, SRX11722871, SRX14125033, SRX14125034, SRX19311958, SRX19311960	232.154	1	1	0	233.590, 245.428
CP100575.1:4872718-4872981	CP100575.1:4872981-4873095	CP100575.1:4872541-4872718	micro	NM_001006568.1	NA	NA	263	0	0	SRX11722867, SRX11722868, SRX11722871, SRX14125033, SRX14125034, SRX19311957, SRX19311958, SRX19311959, SRX19311960, SRX19311961	262.501	1	1	0	259.437, 269.428
CP100575.1:4872154-4872541	CP100575.1:4872541-4872718	CP100575.1:4871916-4872154	micro	NM_001006568.1	NA	NA	387	0	0	SRX11722867, SRX11722868, SRX11722871, SRX14125033, SRX19311940, SRX19311958, SRX19311959, SRX19311960, SRX19311961	380.389	1	1	0	380.578, 394.375
CP100575.1:4871359-4871916	CP100575.1:4871916-4872154	CP100575.1:4871197-4871359	micro	NM_001006568.1	NA	NA	557	0	0	SRX11722867, SRX11722868, SRX11722871, SRX14125033, SRX14125034, SRX19311940, SRX19311957, SRX19311958, SRX19311959, SRX19311960, SRX19311961	545.852	1	1	0	543.916, 560.461
CP100562.1:5548500-5548573	CP100562.1:5548573-5548716	CP100562.1:5548249-5548500	normal	NM_001006569.3	NA	NA	73	0	0	NA	NA	0	NA	NA	NA
CP100562.1:5547742-5548249	CP100562.1:5548249-5548500	CP100562.1:5547200-5547742	normal	NM_001006569.3	NA	NA	507	0	0	SRX11722867, SRX11722868, SRX11722871, SRX14125033, SRX14125034, SRX19311940, SRX19311957, SRX19311958, SRX19311959, SRX19311960, SRX19311961	497.742	1	1	0	498.428, 512.307
CP100562.1:5547099-5547200	CP100562.1:5547200-5547742	CP100562.1:5547095-5547099	normal	NM_001006569.3	NA	NA	101	0	0	NA	NA	0	NA	NA	NA
CP100562.1:5546884-5547095	CP100562.1:5547095-5547099	CP100562.1:5545992-5546884	normal	NM_001006569.3	NA	NA	211	0	0	NA	NA	0	NA	NA	NA
CP100594.1:1489196-1490073	CP100594.1:1489016-1489196	CP100594.1:1490073-1490193	normal	NM_001006571.2	NA	NA	877	0	0	SRX11722867, SRX11722868, SRX11722871, SRX14125033, SRX14125034, SRX19311940, SRX19311957, SRX19311958, SRX19311959, SRX19311960, SRX19311961	860.392	1	1	0	846.0, 872.714
CP100594.1:1490193-1491223	CP100594.1:1490073-1490193	CP100594.1:1491223-1491339	normal	NM_001006571.2	NA	NA	1030	0	0	SRX11722867, SRX11722868, SRX11722871, SRX14125033, SRX14125034, SRX19311957, SRX19311958, SRX19311960, SRX19311961	1013.924	1	1	0	1005.4, 1034.333
CP100594.1:1491339-1491925	CP100594.1:1491223-1491339	CP100594.1:1491925-1492072	normal	NM_001006571.2	NA	NA	586	0.063	0	SRX11722867, SRX11722868, SRX11722871, SRX14125033, SRX14125034, SRX19311940, SRX19311957, SRX19311958, SRX19311959, SRX19311960, SRX19311961	577.819	1	1	0	578.2, 589.2
CP100594.1:1492072-1493249	CP100594.1:1491925-1492072	CP100594.1:1493249-1493287	normal	NM_001006571.2	NA	NA	1177	0.028	0	SRX11722867, SRX11722868, SRX11722871, SRX14125033, SRX14125034, SRX19311940, SRX19311957, SRX19311958, SRX19311959, SRX19311960, SRX19311961	1157.23	1	1	0	1163.333, 1185.0
CP100594.1:1493287-1493322	CP100594.1:1493249-1493287	CP100594.1:1493322-1493424	normal	NM_001006571.2	NA	NA	35	0	0	NA	NA	0	NA	NA	NA
CP100594.1:1493424-1494100	CP100594.1:1493322-1493424	CP100594.1:1494100-1494229	normal	NM_001006571.2	NA	NA	676	0	0	SRX11722867, SRX11722868, SRX11722871, SRX14125033, SRX14125034, SRX19311957, SRX19311959, SRX19311960, SRX19311961	666.221	1	1	0	662.0, 673.333
CP100594.1:1494229-1496300	CP100594.1:1494100-1494229	CP100594.1:1496300-1496370	normal	NM_001006571.2	NA	NA	2071	0.017	0	SRX11722867, SRX11722868, SRX11722871, SRX14125033, SRX14125034, SRX19311940, SRX19311957, SRX19311958, SRX19311959, SRX19311960, SRX19311961	1968.990, 2044.862	2	1.933	0.091	1845.0, 2058.5
CP100594.1:1496370-1496907	CP100594.1:1496300-1496370	CP100594.1:1496907-1497061	normal	NM_001006571.2	NA	NA	537	0	0	SRX11722867, SRX11722868, SRX11722871, SRX14125033, SRX14125034, SRX19311958, SRX19311959, SRX19311960, SRX19311961	530.336, 639.0	2	1.333	0.111	527.25, 535.833
CP100594.1:1497061-1497948	CP100594.1:1496907-1497061	CP100594.1:1497948-1498579	normal	NM_001006571.2	NA	NA	887	0	0	SRX11722867, SRX11722868, SRX11722871, SRX14125033, SRX14125034, SRX19311940, SRX19311957, SRX19311958, SRX19311959, SRX19311961	816.736, 871.817	2	1.681	0.1	870.8, 884.8
CP100568.1:15299047-15299112	CP100568.1:15299015-15299047	CP100568.1:15299112-15299144	micro	NM_001006573.1	NA	NA	65	0	0	NA	NA	0	NA	NA	NA
CP100568.1:15306966-15307728	CP100568.1:15306876-15306966	CP100568.1:15307728-15307830	micro	NM_001006573.1	NA	NA	762	0	0	SRX11722867, SRX11722868, SRX11722871, SRX14125033, SRX14125034, SRX19311957, SRX19311958, SRX19311959, SRX19311960, SRX19311961	749.958	1	1	0	718.0, 754.409
CP100568.1:15307830-15308415	CP100568.1:15307728-15307830	CP100568.1:15308415-15308551	micro	NM_001006573.1	NA	NA	585	0	0	SRX11722867, SRX11722868, SRX11722871, SRX14125033, SRX14125034, SRX19311940, SRX19311957, SRX19311959, SRX19311961	575.069	1	1	0	576.764, 594.5
CP100568.1:15308551-15308869	CP100568.1:15308415-15308551	CP100568.1:15308869-15308979	micro	NM_001006573.1	NA	NA	318	0	0	SRX11722867, SRX11722871, SRX14125033, SRX14125034, SRX19311958, SRX19311959, SRX19311960, SRX19311961	313.872	1	1	0	309.153, 320.0
CP100568.1:15308979-15309308	CP100568.1:15308869-15308979	CP100568.1:15309308-15309414	micro	NM_001006573.1	NA	NA	329	0	0	SRX11722867, SRX11722868, SRX11722871, SRX14125033, SRX19311940, SRX19311957, SRX19311958, SRX19311960	325.794	1	1	0	321.75, 330.3
CP100568.1:15309414-15309543	CP100568.1:15309308-15309414	CP100568.1:15309543-15309680	micro	NM_001006573.1	NA	NA	129	0	0	SRX11722867, SRX11722868, SRX11722871, SRX14125033, SRX19311959	129.162	1	1	0	125.076, 129.928
CP100568.1:15309680-15310197	CP100568.1:15309543-15309680	CP100568.1:15310197-15310289	micro	NM_001006573.1	NA	NA	517	0.05	0	SRX11722867, SRX11722868, SRX11722871, SRX14125033, SRX14125034, SRX19311940, SRX19311958, SRX19311959, SRX19311960, SRX19311961	506.451	1	1	0	500.714, 513.437
CP100568.1:15310289-15310770	CP100568.1:15310197-15310289	CP100568.1:15310770-15310995	micro	NM_001006573.1	NA	NA	481	0	0	SRX11722867, SRX11722868, SRX11722871, SRX14125033, SRX14125034, SRX19311940, SRX19311957, SRX19311958, SRX19311959, SRX19311960, SRX19311961	471.928	1	1	0	472.0, 483.5
CP100568.1:15310995-15311375	CP100568.1:15310770-15310995	CP100568.1:15311375-15311562	micro	NM_001006573.1	NA	NA	380	0	0	SRX11722867, SRX11722868, SRX11722871, SRX14125033, SRX14125034, SRX19311940, SRX19311957, SRX19311958, SRX19311960, SRX19311961	374.496	1	1	0	372.272, 380.916
CP100568.1:15311562-15312027	CP100568.1:15311375-15311562	CP100568.1:15312027-15312136	micro	NM_001006573.1	NA	NA	465	0	0	SRX11722867, SRX11722868, SRX11722871, SRX14125033, SRX14125034, SRX19311940, SRX19311957, SRX19311958, SRX19311959, SRX19311960, SRX19311961	456.596	1	1	0	451.111, 463.222
CP100568.1:15312136-15313408	CP100568.1:15312027-15312136	CP100568.1:15313408-15313599	micro	NM_001006573.1	NA	NA	1272	0	0	SRX11722867, SRX11722868, SRX11722871, SRX14125033, SRX14125034, SRX19311940, SRX19311957, SRX19311958, SRX19311959, SRX19311960, SRX19311961	1248.156	1	1	0	1246.0, 1264.0
CP100568.1:15299144-15301028	CP100568.1:15299112-15299144	CP100568.1:15301028-15301147	micro	NM_001006573.1	NA	NA	1884	0	0	SRX11722867, SRX11722868, SRX11722871, SRX14125033, SRX14125034, SRX19311957, SRX19311958, SRX19311959, SRX19311960, SRX19311961	1836.618	1	1	0	1784.0, 1860.4
CP100568.1:15301147-15302008	CP100568.1:15301028-15301147	CP100568.1:15302008-15302136	micro	NM_001006573.1	NA	NA	861	0.037	0	SRX11722867, SRX11722868, SRX11722871, SRX14125033, SRX14125034, SRX19311940, SRX19311957, SRX19311958, SRX19311960, SRX19311961	851.556	1	1	0	847.0, 866.916
CP100568.1:15302136-15302932	CP100568.1:15302008-15302136	CP100568.1:15302932-15303019	micro	NM_001006573.1	NA	NA	796	0.036	0	SRX11722867, SRX11722868, SRX11722871, SRX14125033, SRX14125034, SRX19311940, SRX19311957, SRX19311958, SRX19311959, SRX19311960, SRX19311961	778.285	1	1	0	779.785, 795.857
CP100568.1:15303019-15304115	CP100568.1:15302932-15303019	CP100568.1:15304115-15304264	micro	NM_001006573.1	NA	NA	1096	0	0	SRX11722867, SRX11722868, SRX11722871, SRX14125033, SRX14125034, SRX19311940, SRX19311957, SRX19311958, SRX19311959, SRX19311961	1076.053	1	1	0	1070.0, 1093.823
CP100568.1:15304264-15304402	CP100568.1:15304115-15304264	CP100568.1:15304402-15304490	micro	NM_001006573.1	NA	NA	138	0	0	SRX11722868, SRX14125033, SRX14125034, SRX19311940	136.849, 148.5	2	1.75	0.25	136.8, 144.4
CP100568.1:15304490-15305240	CP100568.1:15304402-15304490	CP100568.1:15305240-15305357	micro	NM_001006573.1	NA	NA	750	0	0	SRX11722867, SRX11722868, SRX11722871, SRX14125033, SRX14125034, SRX19311940, SRX19311957, SRX19311958, SRX19311959, SRX19311961	738.338	1	1	0	732.8, 748.588
CP100568.1:15305357-15306194	CP100568.1:15305240-15305357	CP100568.1:15306194-15306332	micro	NM_001006573.1	NA	NA	837	0	0	SRX11722867, SRX11722868, SRX11722871, SRX14125033, SRX14125034, SRX19311940, SRX19311958, SRX19311959, SRX19311960, SRX19311961	826.24	1	1	0	814.0, 831.6
CP100568.1:15306332-15306876	CP100568.1:15306194-15306332	CP100568.1:15306876-15306966	micro	NM_001006573.1	NA	NA	544	0	0	SRX11722867, SRX11722868, SRX11722871, SRX14125033, SRX14125034, SRX19311940, SRX19311957, SRX19311959, SRX19311961	533.867	1	1	0	532.5, 544.294
CP100594.1:59717055-59723063	CP100594.1:59716929-59717055	CP100594.1:59723063-59723163	normal	NM_001006574.1	NA	NA	6008	0.009	0	SRX11722867, SRX11722868, SRX11722871, SRX14125033, SRX14125034, SRX19311957, SRX19311958, SRX19311959, SRX19311960, SRX19311961	5893.307	1	1	0	5771.0, 5957.125
CP100594.1:59893501-59896748	CP100594.1:59893385-59893501	CP100594.1:59896748-59896832	normal	NM_001006574.1	NA	NA	3247	0.012	0	SRX11722867, SRX11722868, SRX11722871, SRX14125033, SRX14125034, SRX19311940, SRX19311957, SRX19311958, SRX19311959, SRX19311960, SRX19311961	3168.285	1	1	0	3179.0, 3212.8
CP100594.1:59896832-59957042	CP100594.1:59896748-59896832	CP100594.1:59957042-59957724	normal	NM_001006574.1	NA	NA	60210	0.016	0	NA	NA	0	NA	NA	NA
CP100594.1:59723163-59723540	CP100594.1:59723063-59723163	CP100594.1:59723540-59723544	normal	NM_001006574.1	NA	NA	377	0	0	NA	NA	0	NA	NA	NA
CP100594.1:59723544-59726085	CP100594.1:59723540-59723544	CP100594.1:59726085-59726183	normal	NM_001006574.1	NA	NA	2541	0.019	0	NA	NA	0	NA	NA	NA
CP100594.1:59726183-59754903	CP100594.1:59726085-59726183	CP100594.1:59754903-59754964	normal	NM_001006574.1	NA	NA	28720	0.011	0	SRX11722868, SRX14125033, SRX14125034, SRX19311940, SRX19311957, SRX19311959, SRX19311961	27865.719	1	1	0	28350.5, 28543.5
CP100594.1:59754964-59761615	CP100594.1:59754903-59754964	CP100594.1:59761615-59761806	normal	NM_001006574.1	NA	NA	6651	0.024	0	SRX11722867, SRX11722868, SRX11722871, SRX14125033, SRX14125034, SRX19311940, SRX19311957, SRX19311958, SRX19311959, SRX19311960, SRX19311961	6498.942	1	1	0	6524.0, 6611.25
CP100594.1:59761806-59833078	CP100594.1:59761615-59761806	CP100594.1:59833078-59833179	normal	NM_001006574.1	NA	NA	71272	0.014	0	NA	NA	0	NA	NA	NA
CP100594.1:59833179-59833229	CP100594.1:59833078-59833179	CP100594.1:59833229-59833296	normal	NM_001006574.1	NA	NA	50	0	0	NA	NA	0	NA	NA	NA
CP100594.1:59833296-59859164	CP100594.1:59833229-59833296	CP100594.1:59859164-59859283	normal	NM_001006574.1	NA	NA	25868	0.001	0	SRX11722867, SRX11722868, SRX11722871, SRX14125033, SRX14125034, SRX19311940, SRX19311957, SRX19311958, SRX19311959	21926.0, 25305.357	2	1.333	0.111	24769.0, 25558.125
CP100594.1:59859283-59893385	CP100594.1:59859164-59859283	CP100594.1:59893385-59893501	normal	NM_001006574.1	NA	NA	34102	0.015	0	SRX14125034, SRX19311940, SRX19311957, SRX19311958, SRX19311960	33084.725	1	1	0	NA
CP100594.1:57778990-57780419	CP100594.1:57778862-57778990	CP100594.1:57780419-57780948	normal	NM_001006575.2	NA	NA	1429	0	0	SRX11722868, SRX11722871, SRX14125033, SRX14125034, SRX19311940, SRX19311957, SRX19311958, SRX19311959, SRX19311960, SRX19311961	1398.019	1	1	0	1396.5, 1421.111
CP100594.1:57780948-57780996	CP100594.1:57780419-57780948	CP100594.1:57780996-57781030	normal	NM_001006575.2	NA	NA	48	0	0	NA	NA	0	NA	NA	NA
CP100594.1:57781030-57784184	CP100594.1:57780996-57781030	CP100594.1:57784184-57784221	normal	NM_001006575.2	NA	NA	3154	0.009	0	SRX11722871, SRX14125033, SRX14125034, SRX19311958, SRX19311959, SRX19311960	3102.777	1	1	0	3105.5, 3142.8
CP100594.1:57784221-57784253	CP100594.1:57784184-57784221	CP100594.1:57784253-57784304	normal	NM_001006575.2	NA	NA	32	0	0	NA	NA	0	NA	NA	NA
CP100594.1:57784304-57785945	CP100594.1:57784253-57784304	CP100594.1:57785945-57786028	normal	NM_001006575.2	NA	NA	1641	0	0	SRX11722868, SRX11722871, SRX14125033, SRX14125034, SRX19311940, SRX19311957, SRX19311958, SRX19311960, SRX19311961	1485.375, 1612.729	2	1.838	0	1603.666, 1633.25
CP100594.1:57786028-57786847	CP100594.1:57785945-57786028	CP100594.1:57786847-57786862	normal	NM_001006575.2	NA	NA	819	0	0	NA	NA	0	NA	NA	NA
CP100594.1:57786862-57786943	CP100594.1:57786847-57786862	CP100594.1:57786943-57787772	normal	NM_001006575.2	NA	NA	81	0	0	NA	NA	0	NA	NA	NA
CP100594.1:19893457-19894026	CP100594.1:19894026-19894106	CP100594.1:19893192-19893457	normal	NM_001006576.1	NA	NA	569	0	0	SRX11722867, SRX11722868, SRX11722871, SRX14125033, SRX14125034, SRX19311940, SRX19311957, SRX19311958, SRX19311959, SRX19311960, SRX19311961	556.235	1	1	0	556.142, 566.875
CP100594.1:19876617-19877217	CP100594.1:19877217-19877389	CP100594.1:19876482-19876617	normal	NM_001006576.1	NA	NA	600	0	0	SRX11722867, SRX11722868, SRX11722871, SRX14125033, SRX14125034, SRX19311940, SRX19311958, SRX19311960, SRX19311961	591.789	1	1	0	583.222, 617.0
CP100594.1:19876147-19876482	CP100594.1:19876482-19876617	CP100594.1:19875815-19876147	normal	NM_001006576.1	NA	NA	335	0	0	SRX11722867, SRX11722868, SRX11722871, SRX14125033, SRX14125034, SRX19311940, SRX19311957, SRX19311958, SRX19311959, SRX19311960, SRX19311961	329.984	1	1	0	326.0, 334.571
CP100594.1:19875760-19875815	CP100594.1:19875815-19876147	CP100594.1:19874906-19875760	normal	NM_001006576.1	NA	NA	55	0	0	NA	NA	0	NA	NA	NA
CP100594.1:19886950-19893192	CP100594.1:19893192-19893457	CP100594.1:19886815-19886950	normal	NM_001006576.1	NA	NA	6242	0.02	0	SRX11722867, SRX11722868, SRX11722871, SRX14125033, SRX14125034, SRX19311940, SRX19311957, SRX19311958, SRX19311959, SRX19311960, SRX19311961	6103.56	1	1	0	6109.5, 6210.5
CP100594.1:19884548-19886815	CP100594.1:19886815-19886950	CP100594.1:19884421-19884548	normal	NM_001006576.1	NA	NA	2267	0.037	0	SRX11722867, SRX11722868, SRX11722871, SRX14125033, SRX14125034, SRX19311940, SRX19311957, SRX19311959, SRX19311960, SRX19311961	2212.553	1	1	0	2149.0, 2242.909
CP100594.1:19883695-19884421	CP100594.1:19884421-19884548	CP100594.1:19883565-19883695	normal	NM_001006576.1	NA	NA	726	0	0	SRX11722867, SRX11722868, SRX11722871, SRX14125033, SRX14125034, SRX19311940, SRX19311957, SRX19311958, SRX19311959, SRX19311960, SRX19311961	711.981	1	1	0	671.0, 719.25
CP100594.1:19881709-19883565	CP100594.1:19883565-19883695	CP100594.1:19881661-19881709	normal	NM_001006576.1	NA	NA	1856	0.011	0	SRX11722867, SRX11722868, SRX11722871, SRX14125033, SRX14125034, SRX19311940, SRX19311957, SRX19311958, SRX19311959, SRX19311960, SRX19311961	1809.275	1	1	0	1817.666, 1841.5
CP100594.1:19881255-19881661	CP100594.1:19881661-19881709	CP100594.1:19881159-19881255	normal	NM_001006576.1	NA	NA	406	0	0	SRX11722867, SRX11722868, SRX11722871, SRX14125033, SRX14125034, SRX19311957, SRX19311958, SRX19311959, SRX19311960, SRX19311961	401.567	1	1	0	397.571, 413.0
CP100594.1:19879014-19881159	CP100594.1:19881159-19881255	CP100594.1:19878846-19879014	normal	NM_001006576.1	NA	NA	2145	0	0	SRX11722867, SRX11722868, SRX11722871, SRX14125033, SRX14125034, SRX19311940, SRX19311957, SRX19311958, SRX19311959, SRX19311960	2100.012	1	1	0	2059.0, 2127.4
CP100594.1:19877490-19878846	CP100594.1:19878846-19879014	CP100594.1:19877487-19877490	normal	NM_001006576.1	NA	NA	1356	0	0	NA	NA	0	NA	NA	NA
CP100594.1:19877389-19877487	CP100594.1:19877487-19877490	CP100594.1:19877217-19877389	normal	NM_001006576.1	NA	NA	98	0	0	NA	NA	0	NA	NA	NA
CP100594.1:14276498-14279749	CP100594.1:14279749-14279983	CP100594.1:14276387-14276498	normal	NM_001006578.2	NA	NA	3251	0.011	0	SRX11722867, SRX11722868, SRX11722871, SRX14125033, SRX14125034, SRX19311940, SRX19311957, SRX19311958, SRX19311959, SRX19311960, SRX19311961	3161.177	1	1	0	3174.2, 3216.75
CP100594.1:14227427-14228149	CP100594.1:14228149-14228243	CP100594.1:14227379-14227427	normal	NM_001006578.2	NA	NA	722	0.073	0	SRX11722867, SRX11722868, SRX11722871, SRX14125033, SRX14125034, SRX19311940, SRX19311957, SRX19311958, SRX19311959, SRX19311960, SRX19311961	699.928	1	1	0	705.25, 715.0
CP100594.1:14223305-14227379	CP100594.1:14227379-14227427	CP100594.1:14223233-14223305	normal	NM_001006578.2	NA	NA	4074	0.007	0	SRX11722867, SRX11722868, SRX11722871, SRX14125033, SRX14125034, SRX19311940, SRX19311957, SRX19311958, SRX19311959, SRX19311960, SRX19311961	3984.504	1	1	0	4021.333, 4046.666
CP100594.1:14222494-14223233	CP100594.1:14223233-14223305	CP100594.1:14222418-14222494	normal	NM_001006578.2	NA	NA	739	0	0	SRX11722868, SRX11722871, SRX14125033, SRX14125034, SRX19311940, SRX19311957, SRX19311958, SRX19311959, SRX19311960, SRX19311961	725.757	1	1	0	724.5, 735.666
CP100594.1:14213952-14222418	CP100594.1:14222418-14222494	CP100594.1:14213864-14213952	normal	NM_001006578.2	NA	NA	8466	0.009	0	SRX11722868, SRX11722871, SRX14125033, SRX14125034, SRX19311940, SRX19311957, SRX19311958, SRX19311959, SRX19311960, SRX19311961	8268.998	1	1	0	8354.0, 8412.75
CP100594.1:14208644-14213864	CP100594.1:14213864-14213952	CP100594.1:14208564-14208644	normal	NM_001006578.2	NA	NA	5220	0.019	0	SRX11722867, SRX11722868, SRX11722871, SRX14125033, SRX14125034, SRX19311940, SRX19311957, SRX19311958, SRX19311960, SRX19311961	5086.598	1	1	0	5080.75, 5194.25
CP100594.1:14205523-14208564	CP100594.1:14208564-14208644	CP100594.1:14205422-14205523	normal	NM_001006578.2	NA	NA	3041	0	0	SRX11722867, SRX11722868, SRX11722871, SRX14125033, SRX14125034, SRX19311940, SRX19311957, SRX19311958, SRX19311959, SRX19311960, SRX19311961	2977.512	1	1	0	2983.0, 3022.833
CP100594.1:14197751-14205422	CP100594.1:14205422-14205523	CP100594.1:14197637-14197751	normal	NM_001006578.2	NA	NA	7671	0.013	0	SRX11722867, SRX11722868, SRX11722871, SRX14125033, SRX14125034, SRX19311940, SRX19311957, SRX19311958, SRX19311959, SRX19311960, SRX19311961	7486.979	1	1	0	7473.5, 7559.0
CP100594.1:14197582-14197637	CP100594.1:14197637-14197751	CP100594.1:14196438-14197582	normal	NM_001006578.2	NA	NA	55	0	0	NA	NA	0	NA	NA	NA
CP100594.1:14196176-14196438	CP100594.1:14196438-14197582	CP100594.1:14196133-14196176	normal	NM_001006578.2	NA	NA	262	0	0	SRX11722867, SRX11722868, SRX11722871, SRX14125033, SRX14125034, SRX19311940, SRX19311957, SRX19311958, SRX19311960, SRX19311961	209.0, 255.932	2	1.3	0.1	261.75, 270.0
CP100594.1:14196096-14196133	CP100594.1:14196133-14196176	CP100594.1:14196082-14196096	normal	NM_001006578.2	NA	NA	37	0	0	NA	NA	0	NA	NA	NA
CP100594.1:14275048-14276387	CP100594.1:14276387-14276498	CP100594.1:14274963-14275048	normal	NM_001006578.2	NA	NA	1339	0.016	0	SRX11722867, SRX11722868, SRX11722871, SRX14125033, SRX14125034, SRX19311940, SRX19311957, SRX19311958, SRX19311960, SRX19311961	1316.714	1	1	0	1305.5, 1331.2
CP100594.1:14195993-14196082	CP100594.1:14196082-14196096	CP100594.1:14195810-14195993	normal	NM_001006578.2	NA	NA	89	0	0	NA	NA	0	NA	NA	NA
CP100594.1:14195778-14195810	CP100594.1:14195810-14195993	CP100594.1:14193779-14195778	normal	NM_001006578.2	NA	NA	32	0	0	NA	NA	0	NA	NA	NA
CP100594.1:14193735-14193779	CP100594.1:14193779-14195778	CP100594.1:14193687-14193735	normal	NM_001006578.2	NA	NA	44	0	0	NA	NA	0	NA	NA	NA
CP100594.1:14262911-14274963	CP100594.1:14274963-14275048	CP100594.1:14262776-14262911	normal	NM_001006578.2	NA	NA	12052	0.025	0	SRX11722867, SRX11722868, SRX11722871, SRX14125033, SRX14125034, SRX19311957, SRX19311958, SRX19311960, SRX19311961	11869.027	1	1	0	11587.0, 11929.875
CP100594.1:14260208-14262776	CP100594.1:14262776-14262911	CP100594.1:14260059-14260208	normal	NM_001006578.2	NA	NA	2568	0.008	0	SRX11722867, SRX11722868, SRX11722871, SRX14125033, SRX14125034, SRX19311940, SRX19311958, SRX19311959, SRX19311960, SRX19311961	2518.292	1	1	0	2471.0, 2546.333
CP100594.1:14257343-14260059	CP100594.1:14260059-14260208	CP100594.1:14257235-14257343	normal	NM_001006578.2	NA	NA	2716	0	0	SRX11722867, SRX11722868, SRX11722871, SRX14125033, SRX14125034, SRX19311940, SRX19311957, SRX19311958, SRX19311959, SRX19311960, SRX19311961	2659.262	1	1	0	2575.0, 2690.25
CP100594.1:14251256-14257235	CP100594.1:14257235-14257343	CP100594.1:14251204-14251256	normal	NM_001006578.2	NA	NA	5979	0.023	0	SRX11722867, SRX11722868, SRX11722871, SRX14125033, SRX14125034, SRX19311940, SRX19311957, SRX19311958, SRX19311959, SRX19311960, SRX19311961	5822.786	1	1	0	5828.0, 5920.875
CP100594.1:14232112-14251204	CP100594.1:14251204-14251256	CP100594.1:14232005-14232112	normal	NM_001006578.2	NA	NA	19092	0.019	0	SRX11722868, SRX11722871, SRX14125033, SRX14125034, SRX19311940, SRX19311957, SRX19311958, SRX19311959, SRX19311960, SRX19311961	18634.895	1	1	0	18822.5, 18878.0
CP100594.1:14228847-14232005	CP100594.1:14232005-14232112	CP100594.1:14228736-14228847	normal	NM_001006578.2	NA	NA	3158	0.035	0	SRX11722868, SRX11722871, SRX14125033, SRX14125034, SRX19311940, SRX19311957, SRX19311958, SRX19311959, SRX19311960, SRX19311961	3065.145	1	1	0	3081.0, 3144.333
CP100594.1:14228243-14228736	CP100594.1:14228736-14228847	CP100594.1:14228149-14228243	normal	NM_001006578.2	NA	NA	493	0	0	SRX11722867, SRX11722868, SRX11722871, SRX14125033, SRX14125034, SRX19311940, SRX19311957, SRX19311958, SRX19311960, SRX19311961	486.545	1	1	0	493.666, 510.0
CP100594.1:25207858-25208047	CP100594.1:25208047-25208077	CP100594.1:25207670-25207858	normal	NM_001006579.1	NA	NA	189	0.323	0	SRX14125034, SRX19311958, SRX19311961	189.577, 205.857, 232.0	3	3	0.333	NA
CP100594.1:25207004-25207670	CP100594.1:25207670-25207858	CP100594.1:25206922-25207004	normal	NM_001006579.1	NA	NA	666	0.032	0	SRX11722867, SRX11722868, SRX11722871, SRX14125033, SRX14125034, SRX19311940, SRX19311957, SRX19311958, SRX19311959, SRX19311960, SRX19311961	651.76	1	1	0	645.833, 663.533
CP100594.1:25206569-25206922	CP100594.1:25206922-25207004	CP100594.1:25206390-25206569	normal	NM_001006579.1	NA	NA	353	0	0	SRX11722867, SRX11722868, SRX11722871, SRX14125033, SRX14125034, SRX19311940, SRX19311957, SRX19311958, SRX19311959, SRX19311960, SRX19311961	348.291	1	1	0	348.076, 355.111
CP100594.1:25205289-25206390	CP100594.1:25206390-25206569	CP100594.1:25205096-25205289	normal	NM_001006579.1	NA	NA	1101	0	0	SRX11722867, SRX11722868, SRX11722871, SRX14125033, SRX14125034, SRX19311940, SRX19311957, SRX19311958, SRX19311960, SRX19311961	1078.419	1	1	0	1077.333, 1108.0
CP100594.1:25204486-25205096	CP100594.1:25205096-25205289	CP100594.1:25204228-25204486	normal	NM_001006579.1	NA	NA	610	0	0	SRX11722867, SRX11722868, SRX11722871, SRX14125033, SRX14125034, SRX19311940, SRX19311957, SRX19311958, SRX19311959, SRX19311960, SRX19311961	597.657	1	1	0	585.5, 607.823
CP100594.1:37190126-37204608	CP100594.1:37190027-37190126	CP100594.1:37204608-37204674	normal	NM_001006580.1	NA	NA	14482	0.015	0	SRX11722867, SRX11722868, SRX11722871, SRX14125034, SRX19311957, SRX19311958, SRX19311959, SRX19311960, SRX19311961	14212.397	1	1	0	NA
CP100594.1:37232919-37234804	CP100594.1:37232775-37232919	CP100594.1:37234804-37234983	normal	NM_001006580.1	NA	NA	1885	0.024	0	SRX11722867, SRX11722868, SRX11722871, SRX14125033, SRX14125034, SRX19311940, SRX19311957, SRX19311958, SRX19311959, SRX19311961	1848.486	1	1	0	1809.0, 1861.0
CP100594.1:37234983-37239520	CP100594.1:37234804-37234983	CP100594.1:37239520-37239699	normal	NM_001006580.1	NA	NA	4537	0.032	0	SRX11722867, SRX11722868, SRX11722871, SRX14125033, SRX14125034, SRX19311940, SRX19311957, SRX19311958, SRX19311959, SRX19311960, SRX19311961	4430.614	1	1	0	4385.0, 4493.0
CP100594.1:37239699-37239900	CP100594.1:37239520-37239699	CP100594.1:37239900-37240032	normal	NM_001006580.1	NA	NA	201	0	0	SRX11722867, SRX11722868, SRX14125033, SRX14125034, SRX19311958, SRX19311959, SRX19311961	198.352	1	1	0	194.6, 204.0
CP100594.1:37240032-37241336	CP100594.1:37239900-37240032	CP100594.1:37241336-37241464	normal	NM_001006580.1	NA	NA	1304	0.084	0	SRX11722867, SRX11722868, SRX11722871, SRX14125033, SRX14125034, SRX19311940, SRX19311957, SRX19311958, SRX19311960, SRX19311961	1266.435	1	1	0	1273.166, 1300.0
CP100594.1:37241464-37242962	CP100594.1:37241336-37241464	CP100594.1:37242962-37243030	normal	NM_001006580.1	NA	NA	1498	0	0	SRX11722867, SRX11722868, SRX11722871, SRX14125033, SRX14125034, SRX19311940, SRX19311957, SRX19311958, SRX19311959, SRX19311960, SRX19311961	1460.298	1	1	0	1453.2, 1492.0
CP100594.1:37243030-37245215	CP100594.1:37242962-37243030	CP100594.1:37245215-37245453	normal	NM_001006580.1	NA	NA	2185	0	0	SRX11722867, SRX11722868, SRX11722871, SRX14125033, SRX14125034, SRX19311940, SRX19311957, SRX19311958, SRX19311959, SRX19311960, SRX19311961	2135.819	1	1	0	2127.333, 2167.666
CP100594.1:37245453-37246730	CP100594.1:37245215-37245453	CP100594.1:37246730-37246855	normal	NM_001006580.1	NA	NA	1277	0	0	SRX11722867, SRX11722868, SRX11722871, SRX14125033, SRX14125034, SRX19311940, SRX19311957, SRX19311958, SRX19311959, SRX19311960, SRX19311961	1255.18	1	1	0	1251.666, 1278.333
CP100594.1:37246855-37248579	CP100594.1:37246730-37246855	CP100594.1:37248579-37248655	normal	NM_001006580.1	NA	NA	1724	0.108	0	SRX11722867, SRX11722868, SRX11722871, SRX14125033, SRX14125034, SRX19311940, SRX19311957, SRX19311958, SRX19311959, SRX19311960, SRX19311961	1668.811	1	1	0	1688.5, 1736.0
CP100594.1:37204674-37204806	CP100594.1:37204608-37204674	CP100594.1:37204806-37205055	normal	NM_001006580.1	NA	NA	132	0	0	SRX11722867, SRX11722868, SRX11722871, SRX14125033, SRX14125034	131.403, 149.0, 168.0	3	2.2	0.4	130.0, 141.0
CP100594.1:37205055-37210309	CP100594.1:37204806-37205055	CP100594.1:37210309-37210450	normal	NM_001006580.1	NA	NA	5254	0.019	0	SRX11722867, SRX11722868, SRX11722871, SRX14125033, SRX14125034, SRX19311940, SRX19311957, SRX19311958, SRX19311959, SRX19311960, SRX19311961	5128.4	1	1	0	5131.0, 5205.2
CP100594.1:37210450-37219194	CP100594.1:37210309-37210450	CP100594.1:37219194-37219284	normal	NM_001006580.1	NA	NA	8744	0.032	0	SRX11722867, SRX11722868, SRX11722871, SRX14125034, SRX19311940, SRX19311958, SRX19311959, SRX19311960, SRX19311961	8548.465	1	1	0	NA
CP100594.1:37219284-37220407	CP100594.1:37219194-37219284	CP100594.1:37220407-37220488	normal	NM_001006580.1	NA	NA	1123	0	0	SRX11722867, SRX11722868, SRX11722871, SRX14125033, SRX14125034, SRX19311940, SRX19311957, SRX19311958, SRX19311960, SRX19311961	1096.869	1	1	0	1105.0, 1166.0
CP100594.1:37220488-37225775	CP100594.1:37220407-37220488	CP100594.1:37225775-37225881	normal	NM_001006580.1	NA	NA	5287	0.017	0	SRX11722867, SRX11722868, SRX11722871, SRX14125033, SRX14125034, SRX19311940, SRX19311957, SRX19311958, SRX19311959, SRX19311960, SRX19311961	5172.66	1	1	0	5179.75, 5264.0
CP100594.1:37225881-37226789	CP100594.1:37225775-37225881	CP100594.1:37226789-37226887	normal	NM_001006580.1	NA	NA	908	0	0	SRX11722867, SRX11722868, SRX11722871, SRX14125033, SRX14125034, SRX19311957, SRX19311958, SRX19311959, SRX19311960, SRX19311961	892.791	1	1	0	900.857, 920.0
CP100594.1:37226887-37230020	CP100594.1:37226789-37226887	CP100594.1:37230020-37230162	normal	NM_001006580.1	NA	NA	3133	0	0	SRX11722867, SRX11722868, SRX11722871, SRX14125033, SRX14125034, SRX19311940, SRX19311957, SRX19311958, SRX19311959, SRX19311960, SRX19311961	3068.124	1	1	0	3035.0, 3119.333
CP100594.1:37230162-37232775	CP100594.1:37230020-37230162	CP100594.1:37232775-37232919	normal	NM_001006580.1	NA	NA	2613	0.053	0	SRX11722867, SRX11722868, SRX11722871, SRX14125033, SRX14125034, SRX19311957, SRX19311958, SRX19311959, SRX19311960	2561.681	1	1	0	2562.0, 2596.5
CP100594.1:52973563-52974410	CP100594.1:52973180-52973563	CP100594.1:52974410-52974550	normal	NM_001006581.2	NA	NA	847	0.048	0	SRX11722868, SRX11722871, SRX14125033, SRX14125034, SRX19311940, SRX19311957, SRX19311958, SRX19311959, SRX19311960, SRX19311961	820.649	1	1	0	820.285, 835.444
CP100594.1:52974550-52975306	CP100594.1:52974410-52974550	CP100594.1:52975306-52975417	normal	NM_001006581.2	NA	NA	756	0.03	0	SRX11722868, SRX11722871, SRX14125033, SRX14125034, SRX19311958, SRX19311959, SRX19311960, SRX19311961	744.295	1	1	0	742.5, 778.5
CP100594.1:52975417-52976370	CP100594.1:52975306-52975417	CP100594.1:52976370-52976547	normal	NM_001006581.2	NA	NA	953	0	0	SRX11722867, SRX11722868, SRX11722871, SRX14125033, SRX14125034, SRX19311940, SRX19311958, SRX19311959, SRX19311961	936.027	1	1	0	941.0, 957.0
CP100594.1:52976547-52976985	CP100594.1:52976370-52976547	CP100594.1:52976985-52977073	normal	NM_001006581.2	NA	NA	438	0	0	SRX11722867, SRX11722868, SRX11722871, SRX14125033, SRX14125034, SRX19311940, SRX19311958, SRX19311959, SRX19311960, SRX19311961	433.885	1	1	0	430.0, 442.25
CP100594.1:52977073-52978899	CP100594.1:52976985-52977073	CP100594.1:52978899-52979090	normal	NM_001006581.2	NA	NA	1826	0.019	0	SRX11722867, SRX11722868, SRX11722871, SRX14125034, SRX19311940, SRX19311958, SRX19311960, SRX19311961	1792.415	1	1	0	NA
CP100594.1:52979090-52979483	CP100594.1:52978899-52979090	CP100594.1:52979483-52979575	normal	NM_001006581.2	NA	NA	393	0	0	SRX11722867, SRX11722868, SRX11722871, SRX14125033, SRX14125034, SRX19311940, SRX19311957, SRX19311958, SRX19311959, SRX19311960, SRX19311961	384.23	1	1	0	377.0, 392.846
CP100594.1:52979575-52980707	CP100594.1:52979483-52979575	CP100594.1:52980707-52981234	normal	NM_001006581.2	NA	NA	1132	0	0	SRX11722867, SRX11722868, SRX11722871, SRX14125033, SRX14125034, SRX19311940, SRX19311958, SRX19311960, SRX19311961	1111.138	1	1	0	1114.222, 1130.375
CP100594.1:52981234-52981694	CP100594.1:52980707-52981234	CP100594.1:52981694-52981787	normal	NM_001006581.2	NA	NA	460	0	0	SRX11722867, SRX11722868, SRX11722871, SRX14125033, SRX14125034, SRX19311940, SRX19311957, SRX19311958, SRX19311959, SRX19311960, SRX19311961	455.701	1	1	0	454.454, 466.222
CP100594.1:52981787-52984915	CP100594.1:52981694-52981787	CP100594.1:52984915-52985229	normal	NM_001006581.2	NA	NA	3128	0	0	SRX11722867, SRX11722868, SRX11722871, SRX14125033, SRX14125034, SRX19311957, SRX19311958, SRX19311959, SRX19311960, SRX19311961	3069.288	1	1	0	3067.0, 3100.833
CP100594.1:54886663-54887065	CP100594.1:54886555-54886663	CP100594.1:54887065-54887108	normal	NM_001006582.1	NA	NA	402	0	0	SRX11722867, SRX11722868, SRX11722871, SRX14125033, SRX14125034, SRX19311940, SRX19311957, SRX19311958, SRX19311959, SRX19311960, SRX19311961	391.174	1	1	0	379.0, 401.5
CP100594.1:54899832-54899874	CP100594.1:54897930-54899832	CP100594.1:54899874-54899936	normal	NM_001006582.1	NA	NA	42	0	0	NA	NA	0	NA	NA	NA
CP100594.1:54899936-54899968	CP100594.1:54899874-54899936	CP100594.1:54899968-54900187	normal	NM_001006582.1	NA	NA	32	0	0	NA	NA	0	NA	NA	NA
CP100594.1:54887108-54887795	CP100594.1:54887065-54887108	CP100594.1:54887795-54887886	normal	NM_001006582.1	NA	NA	687	0	0	SRX11722867, SRX11722868, SRX11722871, SRX14125033, SRX14125034, SRX19311940, SRX19311957, SRX19311958, SRX19311959, SRX19311961	674.214	1	1	0	666.0, 683.333
CP100594.1:54887886-54890481	CP100594.1:54887795-54887886	CP100594.1:54890481-54890535	normal	NM_001006582.1	NA	NA	2595	0	0	SRX11722867, SRX11722868, SRX11722871, SRX14125033, SRX14125034, SRX19311940, SRX19311958, SRX19311959, SRX19311960, SRX19311961	2546.749	1	1	0	2554.0, 2594.5
CP100594.1:54890535-54891737	CP100594.1:54890481-54890535	CP100594.1:54891737-54891769	normal	NM_001006582.1	NA	NA	1202	0	0	SRX11722871, SRX14125033, SRX14125034, SRX19311940, SRX19311957, SRX19311958, SRX19311959, SRX19311960, SRX19311961	1175.891	1	1	0	1180.0, 1196.0
CP100594.1:54891769-54892861	CP100594.1:54891737-54891769	CP100594.1:54892861-54892944	normal	NM_001006582.1	NA	NA	1092	0.018	0	SRX11722871, SRX14125033, SRX14125034, SRX19311940, SRX19311957, SRX19311958, SRX19311959, SRX19311960, SRX19311961	1070.942	1	1	0	1075.333, 1095.0
CP100594.1:54892944-54893487	CP100594.1:54892861-54892944	CP100594.1:54893487-54893604	normal	NM_001006582.1	NA	NA	543	0	0	SRX11722867, SRX11722868, SRX11722871, SRX14125033, SRX14125034, SRX19311940, SRX19311957, SRX19311958, SRX19311959, SRX19311960, SRX19311961	536.082	1	1	0	536.285, 551.666
CP100594.1:54893604-54895255	CP100594.1:54893487-54893604	CP100594.1:54895255-54895333	normal	NM_001006582.1	NA	NA	1651	0	0	SRX11722867, SRX11722868, SRX11722871, SRX14125033, SRX14125034, SRX19311957, SRX19311958, SRX19311959, SRX19311960, SRX19311961	1610.064	1	1	0	1624.0, 1645.666
CP100594.1:54895333-54897235	CP100594.1:54895255-54895333	CP100594.1:54897235-54897376	normal	NM_001006582.1	NA	NA	1902	0.019	0	SRX11722867, SRX11722868, SRX11722871, SRX14125033, SRX14125034, SRX19311940, SRX19311957, SRX19311958, SRX19311959, SRX19311960, SRX19311961	1857.84	1	1	0	1834.285, 1901.0
CP100594.1:54897376-54897930	CP100594.1:54897235-54897376	CP100594.1:54897930-54899832	normal	NM_001006582.1	NA	NA	554	0	0	SRX11722871, SRX14125034, SRX19311940, SRX19311957, SRX19311958, SRX19311960, SRX19311961	544.403	1	1	0	NA
CP100594.1:65666066-65666423	CP100594.1:65665972-65666066	CP100594.1:65666423-65666472	normal	NM_001006584.2	NA	NA	357	0	0	SRX11722867, SRX11722868, SRX11722871, SRX14125033, SRX14125034, SRX19311940, SRX19311959, SRX19311960, SRX19311961	347.495	1	1	0	349.0, 361.333
CP100594.1:65666472-65667927	CP100594.1:65666423-65666472	CP100594.1:65667927-65668033	normal	NM_001006584.2	NA	NA	1455	0	0	SRX11722867, SRX11722868, SRX11722871, SRX14125033, SRX14125034, SRX19311957, SRX19311958, SRX19311959, SRX19311960, SRX19311961	1425.5	1	1	0	1428.25, 1443.714
CP100594.1:65668033-65668928	CP100594.1:65667927-65668033	CP100594.1:65668928-65669056	normal	NM_001006584.2	NA	NA	895	0.029	0	SRX11722867, SRX11722868, SRX11722871, SRX14125033, SRX14125034, SRX19311940, SRX19311957, SRX19311958, SRX19311959, SRX19311960, SRX19311961	875.709	1	1	0	880.714, 895.333
CP100594.1:65669056-65669144	CP100594.1:65668928-65669056	CP100594.1:65669144-65669145	normal	NM_001006584.2	NA	NA	88	0	0	NA	NA	0	NA	NA	NA
CP100594.1:65669145-65679978	CP100594.1:65669144-65669145	CP100594.1:65679978-65680088	normal	NM_001006584.2	NA	NA	10833	0.011	0	NA	NA	0	NA	NA	NA
CP100594.1:65680088-65681276	CP100594.1:65679978-65680088	CP100594.1:65681276-65681656	normal	NM_001006584.2	NA	NA	1188	0	0	SRX11722867, SRX11722868, SRX11722871, SRX14125033, SRX14125034, SRX19311940, SRX19311957, SRX19311958, SRX19311959, SRX19311960, SRX19311961	1162.657	1	1	0	1173.923, 1191.0
CP100594.1:65681656-65681690	CP100594.1:65681276-65681656	CP100594.1:65681690-65682179	normal	NM_001006584.2	NA	NA	34	0	0	NA	NA	0	NA	NA	NA
CP100594.1:43099324-43101838	CP100594.1:43101838-43102008	CP100594.1:43099236-43099324	normal	NM_001006587.2	NA	NA	2514	0.008	0	SRX11722867, SRX11722868, SRX11722871, SRX14125033, SRX14125034, SRX19311940, SRX19311957, SRX19311958, SRX19311959, SRX19311960, SRX19311961	2448.385	1	1	0	2418.0, 2476.428
CP100594.1:43041668-43042513	CP100594.1:43042513-43042588	CP100594.1:43041587-43041668	normal	NM_001006587.2	NA	NA	845	0.031	0	SRX11722867, SRX11722868, SRX11722871, SRX14125033, SRX14125034, SRX19311940, SRX19311957, SRX19311958, SRX19311960, SRX19311961	828.704	1	1	0	823.75, 836.714
CP100594.1:43040752-43041587	CP100594.1:43041587-43041668	CP100594.1:43040747-43040752	normal	NM_001006587.2	NA	NA	835	0.041	0	NA	NA	0	NA	NA	NA
CP100594.1:43038599-43040747	CP100594.1:43040747-43040752	CP100594.1:43038434-43038599	normal	NM_001006587.2	NA	NA	2148	0	0	NA	NA	0	NA	NA	NA
CP100594.1:43036264-43038434	CP100594.1:43038434-43038599	CP100594.1:43036064-43036264	normal	NM_001006587.2	NA	NA	2170	0.012	0	SRX11722867, SRX11722868, SRX11722871, SRX14125033, SRX14125034, SRX19311940, SRX19311957, SRX19311958, SRX19311959, SRX19311960, SRX19311961	2123.191	1	1	0	2128.25, 2162.0
CP100594.1:43034502-43036064	CP100594.1:43036064-43036264	CP100594.1:43034499-43034502	normal	NM_001006587.2	NA	NA	1562	0	0	NA	NA	0	NA	NA	NA
CP100594.1:43033950-43034499	CP100594.1:43034499-43034502	CP100594.1:43032869-43033950	normal	NM_001006587.2	NA	NA	549	0	0	NA	NA	0	NA	NA	NA
CP100594.1:43032825-43032869	CP100594.1:43032869-43033950	CP100594.1:43032418-43032825	normal	NM_001006587.2	NA	NA	44	0	0	NA	NA	0	NA	NA	NA
CP100594.1:43093767-43099236	CP100594.1:43099236-43099324	CP100594.1:43093677-43093767	normal	NM_001006587.2	NA	NA	5469	0.022	0	SRX11722867, SRX11722871, SRX14125033, SRX14125034, SRX19311940, SRX19311957, SRX19311958, SRX19311959, SRX19311960, SRX19311961	5325.191	1	1	0	5372.75, 5433.333
CP100594.1:43063891-43093677	CP100594.1:43093677-43093767	CP100594.1:43063772-43063891	normal	NM_001006587.2	NA	NA	29786	0.022	0	SRX11722871, SRX14125034, SRX19311940, SRX19311957, SRX19311961	29035.566	1	1	0	NA
CP100594.1:43063006-43063772	CP100594.1:43063772-43063891	CP100594.1:43062942-43063006	normal	NM_001006587.2	NA	NA	766	0	0	SRX11722867, SRX11722868, SRX11722871, SRX14125033, SRX14125034, SRX19311940, SRX19311957, SRX19311958, SRX19311959, SRX19311960, SRX19311961	758.284	1	1	0	763.428, 779.75
CP100594.1:43059122-43062942	CP100594.1:43062942-43063006	CP100594.1:43058958-43059122	normal	NM_001006587.2	NA	NA	3820	0	0	SRX11722867, SRX11722868, SRX11722871, SRX14125033, SRX14125034, SRX19311940, SRX19311957, SRX19311958, SRX19311959, SRX19311960, SRX19311961	3236.0, 3736.908	2	1.273	0.091	3761.5, 3799.0
CP100594.1:43055830-43058958	CP100594.1:43058958-43059122	CP100594.1:43055674-43055830	normal	NM_001006587.2	NA	NA	3128	0.032	0	SRX11722867, SRX11722868, SRX11722871, SRX14125033, SRX14125034, SRX19311940, SRX19311957, SRX19311958, SRX19311960, SRX19311961	3037.855	1	1	0	3041.333, 3087.6
CP100594.1:43050340-43055674	CP100594.1:43055674-43055830	CP100594.1:43050288-43050340	normal	NM_001006587.2	NA	NA	5334	0.01	0	SRX11722867, SRX11722868, SRX11722871, SRX14125033, SRX14125034, SRX19311940, SRX19311957, SRX19311958, SRX19311960, SRX19311961	5210.158	1	1	0	5184.333, 5274.25
CP100594.1:43047802-43050288	CP100594.1:43050288-43050340	CP100594.1:43047703-43047802	normal	NM_001006587.2	NA	NA	2486	0.026	0	SRX11722867, SRX11722868, SRX11722871, SRX14125033, SRX14125034, SRX19311957, SRX19311958, SRX19311959, SRX19311960, SRX19311961	2446.528	1	1	0	2429.0, 2468.777
CP100594.1:43042588-43047703	CP100594.1:43047703-43047802	CP100594.1:43042513-43042588	normal	NM_001006587.2	NA	NA	5115	0.008	0	SRX11722867, SRX11722868, SRX11722871, SRX14125033, SRX14125034, SRX19311940, SRX19311957, SRX19311958, SRX19311959, SRX19311960, SRX19311961	5002.718	1	1	0	4993.666, 5070.2
CP100578.1:5718901-5719132	CP100578.1:5719132-5719201	CP100578.1:5718808-5718901	micro	NM_001006588.1_2	NA	NA	231	0	0	SRX11722868, SRX11722871, SRX14125033, SRX14125034, SRX19311957, SRX19311958, SRX19311960, SRX19311961	226.36	1	1	0	217.9, 229.947
CP100578.1:5713317-5713417	CP100578.1:5713417-5713499	CP100578.1:5713185-5713317	micro	NM_001006588.1_2	NA	NA	100	0	0	SRX11722867, SRX19311957, SRX19311958	98.787, 111.333	2	2	0.333	NA
CP100578.1:5712854-5713185	CP100578.1:5713185-5713317	CP100578.1:5712667-5712854	micro	NM_001006588.1_2	NA	NA	331	0	0	SRX11722867, SRX11722868, SRX11722871, SRX14125033, SRX14125034, SRX19311940, SRX19311957, SRX19311958, SRX19311959, SRX19311960, SRX19311961	323.092	1	1	0	316.454, 330.444
CP100578.1:5712458-5712667	CP100578.1:5712667-5712854	CP100578.1:5712320-5712458	micro	NM_001006588.1_2	NA	NA	209	0	0	SRX11722867, SRX11722868, SRX11722871, SRX14125033, SRX19311957, SRX19311958, SRX19311960, SRX19311961	208.967	1	1	0	208.25, 214.888
CP100578.1:5712210-5712320	CP100578.1:5712320-5712458	CP100578.1:5712150-5712210	micro	NM_001006588.1_2	NA	NA	110	0	0	SRX11722867, SRX11722868, SRX19311957, SRX19311958, SRX19311959, SRX19311960	110.269, 123.0	2	1.5	0.167	NA
CP100578.1:5711416-5712150	CP100578.1:5712150-5712210	CP100578.1:5711332-5711416	micro	NM_001006588.1_2	NA	NA	734	0	0	SRX11722867, SRX11722868, SRX11722871, SRX14125033, SRX14125034, SRX19311940, SRX19311957, SRX19311958, SRX19311959, SRX19311960, SRX19311961	627.0, 719.066	2	1.273	0.091	720.571, 736.866
CP100578.1:5710689-5711332	CP100578.1:5711332-5711416	CP100578.1:5710512-5710689	micro	NM_001006588.1_2	NA	NA	643	0	0	SRX11722867, SRX11722868, SRX11722871, SRX14125033, SRX19311940, SRX19311957, SRX19311958, SRX19311959, SRX19311960, SRX19311961	626.34	1	1	0	616.4, 634.791
CP100578.1:5710065-5710512	CP100578.1:5710512-5710689	CP100578.1:5710012-5710065	micro	NM_001006588.1_2	NA	NA	447	0	0	SRX11722867, SRX11722868, SRX11722871, SRX14125033, SRX14125034, SRX19311940, SRX19311957, SRX19311958, SRX19311959, SRX19311960, SRX19311961	349.0, 441.828	2	1.273	0.091	428.714, 448.0
CP100578.1:5709961-5710012	CP100578.1:5710012-5710065	CP100578.1:5709866-5709961	micro	NM_001006588.1_2	NA	NA	51	0	0	NA	NA	0	NA	NA	NA
CP100578.1:5709216-5709866	CP100578.1:5709866-5709961	CP100578.1:5709129-5709216	micro	NM_001006588.1_2	NA	NA	650	0	0	SRX11722867, SRX11722868, SRX11722871, SRX14125033, SRX14125034, SRX19311940, SRX19311957, SRX19311958, SRX19311959, SRX19311960, SRX19311961	525.0, 640.001	2	1.273	0.091	637.222, 653.625
CP100578.1:5708559-5709129	CP100578.1:5709129-5709216	CP100578.1:5708437-5708559	micro	NM_001006588.1_2	NA	NA	570	0	0	SRX11722867, SRX11722868, SRX11722871, SRX14125034, SRX19311940, SRX19311957, SRX19311958, SRX19311959, SRX19311960, SRX19311961	523.0, 561.437	2	1.681	0.1	NA
CP100578.1:5717568-5718808	CP100578.1:5718808-5718901	CP100578.1:5717490-5717568	micro	NM_001006588.1_2	NA	NA	1240	0	0	SRX11722867, SRX11722868, SRX11722871, SRX14125033, SRX19311940, SRX19311957, SRX19311958, SRX19311959, SRX19311960, SRX19311961	1197.035	1	1	0	1190.166, 1223.473
CP100578.1:5708113-5708437	CP100578.1:5708437-5708559	CP100578.1:5707980-5708113	micro	NM_001006588.1_2	NA	NA	324	0	0	SRX11722867, SRX11722868, SRX11722871, SRX14125033, SRX14125034, SRX19311940, SRX19311957, SRX19311958, SRX19311959, SRX19311960, SRX19311961	322.52	1	1	0	320.222, 330.2
CP100578.1:5707624-5707980	CP100578.1:5707980-5708113	CP100578.1:5707540-5707624	micro	NM_001006588.1_2	NA	NA	356	0	0	SRX11722867, SRX11722868, SRX11722871, SRX14125033, SRX14125034, SRX19311940, SRX19311957, SRX19311958, SRX19311959, SRX19311960, SRX19311961	304.0, 353.229	2	1.273	0.091	349.437, 357.937
CP100578.1:5707096-5707540	CP100578.1:5707540-5707624	CP100578.1:5706839-5707096	micro	NM_001006588.1_2	NA	NA	444	0	0	SRX11722867, SRX11722868, SRX11722871, SRX14125033, SRX14125034, SRX19311940, SRX19311957, SRX19311958, SRX19311959, SRX19311960, SRX19311961	429.727	1	1	0	431.8, 443.571
CP100578.1:5706167-5706839	CP100578.1:5706839-5707096	CP100578.1:5706099-5706167	micro	NM_001006588.1_2	NA	NA	672	0	0	SRX11722867, SRX11722868, SRX11722871, SRX14125033, SRX14125034, SRX19311940, SRX19311957, SRX19311958, SRX19311959, SRX19311960, SRX19311961	659.94	1	1	0	647.333, 672.739
CP100578.1:5705540-5706099	CP100578.1:5706099-5706167	CP100578.1:5705410-5705540	micro	NM_001006588.1_2	NA	NA	559	0	0	SRX11722867, SRX11722868, SRX11722871, SRX14125033, SRX14125034, SRX19311940, SRX19311957, SRX19311958, SRX19311959, SRX19311960, SRX19311961	546.55	1	1	0	545.6, 558.0
CP100578.1:5717354-5717490	CP100578.1:5717490-5717568	CP100578.1:5717199-5717354	micro	NM_001006588.1_2	NA	NA	136	0	0	SRX11722868, SRX11722871, SRX14125033, SRX14125034, SRX19311940, SRX19311957, SRX19311958, SRX19311959, SRX19311961	132.583, 144.095	2	1.73	0.333	130.0, 136.666
CP100578.1:5717099-5717199	CP100578.1:5717199-5717354	CP100578.1:5717024-5717099	micro	NM_001006588.1_2	NA	NA	100	0	0	SRX11722868, SRX11722871, SRX19311940, SRX19311957, SRX19311959, SRX19311961	96.538, 104.285	2	1.97	0.333	NA
CP100578.1:5716892-5717024	CP100578.1:5717024-5717099	CP100578.1:5716720-5716892	micro	NM_001006588.1_2	NA	NA	132	0	0	SRX11722867, SRX11722868, SRX11722871, SRX14125033, SRX14125034, SRX19311958, SRX19311960, SRX19311961	132.415, 151.5	2	1.375	0.125	127.333, 132.384
CP100578.1:5716136-5716720	CP100578.1:5716720-5716892	CP100578.1:5716008-5716136	micro	NM_001006588.1_2	NA	NA	584	0	0	SRX11722868, SRX11722871, SRX14125033, SRX14125034, SRX19311957, SRX19311958, SRX19311959, SRX19311960, SRX19311961	572.081	1	1	0	566.666, 580.0
CP100578.1:5715225-5716008	CP100578.1:5716008-5716136	CP100578.1:5715042-5715225	micro	NM_001006588.1_2	NA	NA	783	0	0	SRX11722868, SRX11722871, SRX14125033, SRX14125034, SRX19311957, SRX19311958, SRX19311959, SRX19311960, SRX19311961	771.456	1	1	0	768.142, 783.8
CP100578.1:5714548-5715042	CP100578.1:5715042-5715225	CP100578.1:5714414-5714548	micro	NM_001006588.1_2	NA	NA	494	0	0	SRX11722867, SRX11722868, SRX11722871, SRX14125033, SRX14125034, SRX19311940, SRX19311957, SRX19311958, SRX19311959, SRX19311960, SRX19311961	483.462	1	1	0	478.083, 494.5
CP100578.1:5713499-5714414	CP100578.1:5714414-5714548	CP100578.1:5713417-5713499	micro	NM_001006588.1_2	NA	NA	915	0	0	SRX11722867, SRX11722868, SRX11722871, SRX14125033, SRX14125034, SRX19311957, SRX19311958, SRX19311959, SRX19311961	899.844	1	1	0	885.875, 909.421
CP100578.1:6048136-6048367	CP100578.1:6048367-6048436	CP100578.1:6048043-6048136	micro	NM_001006588.1	NA	NA	231	0	0	SRX11722867, SRX11722868, SRX19311940, SRX19311957, SRX19311958, SRX19311959, SRX19311960, SRX19311961	226.733	1	1	0	NA
CP100578.1:6042564-6042664	CP100578.1:6042664-6042746	CP100578.1:6042432-6042564	micro	NM_001006588.1	NA	NA	100	0	0	SRX11722867, SRX11722868, SRX11722871, SRX14125033, SRX19311940, SRX19311958, SRX19311960, SRX19311961	98.870, 115.555	2	1.786	0.375	99.0, 103.5
CP100578.1:6042101-6042432	CP100578.1:6042432-6042564	CP100578.1:6041914-6042101	micro	NM_001006588.1	NA	NA	331	0	0	SRX11722867, SRX11722868, SRX11722871, SRX14125033, SRX19311940, SRX19311958, SRX19311960, SRX19311961	282.0, 322.551	2	1.375	0.125	321.0, 330.666
CP100578.1:6041705-6041914	CP100578.1:6041914-6042101	CP100578.1:6041567-6041705	micro	NM_001006588.1	NA	NA	209	0	0	SRX11722867, SRX11722868, SRX11722871, SRX14125033, SRX19311940, SRX19311957, SRX19311958, SRX19311960, SRX19311961	207.31	1	1	0	206.0, 217.5
CP100578.1:6041457-6041567	CP100578.1:6041567-6041705	CP100578.1:6041397-6041457	micro	NM_001006588.1	NA	NA	110	0	0	SRX11722867, SRX11722868, SRX14125033, SRX19311957, SRX19311960, SRX19311961	108.528	1	1	0	106.0, 109.0
CP100578.1:6040662-6041397	CP100578.1:6041397-6041457	CP100578.1:6040578-6040662	micro	NM_001006588.1	NA	NA	735	0	0	SRX11722867, SRX11722868, SRX14125033, SRX19311940, SRX19311958, SRX19311959, SRX19311960, SRX19311961	608.0, 720.506	2	1.375	0.125	714.0, 730.0
CP100578.1:6039935-6040578	CP100578.1:6040578-6040662	CP100578.1:6039758-6039935	micro	NM_001006588.1	NA	NA	643	0	0	SRX11722867, SRX11722868, SRX11722871, SRX14125033, SRX19311940, SRX19311957, SRX19311958, SRX19311959, SRX19311960, SRX19311961	625.78	1	1	0	626.0, 641.0
CP100578.1:6039311-6039758	CP100578.1:6039758-6039935	CP100578.1:6039258-6039311	micro	NM_001006588.1	NA	NA	447	0	0	SRX11722867, SRX11722868, SRX11722871, SRX14125033, SRX19311940, SRX19311957, SRX19311958, SRX19311959, SRX19311960, SRX19311961	438.585	1	1	0	438.0, 445.666
CP100578.1:6039207-6039258	CP100578.1:6039258-6039311	CP100578.1:6039112-6039207	micro	NM_001006588.1	NA	NA	51	0	0	NA	NA	0	NA	NA	NA
CP100578.1:6038452-6039112	CP100578.1:6039112-6039207	CP100578.1:6038365-6038452	micro	NM_001006588.1	NA	NA	660	0.027	0	SRX11722867, SRX11722868, SRX11722871, SRX14125033, SRX19311940, SRX19311957, SRX19311958, SRX19311960, SRX19311961	643.037	1	1	0	623.0, 647.2
CP100578.1:6037795-6038365	CP100578.1:6038365-6038452	CP100578.1:6037673-6037795	micro	NM_001006588.1	NA	NA	570	0	0	SRX11722867, SRX11722868, SRX11722871, SRX14125033, SRX19311940, SRX19311957, SRX19311958, SRX19311959, SRX19311960, SRX19311961	558.433	1	1	0	561.666, 568.0
CP100578.1:6046818-6048043	CP100578.1:6048043-6048136	CP100578.1:6046740-6046818	micro	NM_001006588.1	NA	NA	1225	0	0	SRX11722867, SRX11722868, SRX11722871, SRX19311940, SRX19311958, SRX19311959, SRX19311960, SRX19311961	1205.102	1	1	0	NA
CP100578.1:6037349-6037673	CP100578.1:6037673-6037795	CP100578.1:6037216-6037349	micro	NM_001006588.1	NA	NA	324	0	0	SRX11722867, SRX11722868, SRX11722871, SRX14125033, SRX19311940, SRX19311957, SRX19311958, SRX19311960, SRX19311961	320.999	1	1	0	320.0, 328.0
CP100578.1:6036860-6037216	CP100578.1:6037216-6037349	CP100578.1:6036776-6036860	micro	NM_001006588.1	NA	NA	356	0	0	SRX11722867, SRX11722868, SRX11722871, SRX14125033, SRX19311940, SRX19311957, SRX19311958, SRX19311959, SRX19311960, SRX19311961	351.899	1	1	0	351.333, 357.0
CP100578.1:6036332-6036776	CP100578.1:6036776-6036860	CP100578.1:6036075-6036332	micro	NM_001006588.1	NA	NA	444	0	0	SRX11722867, SRX11722868, SRX11722871, SRX14125033, SRX19311940, SRX19311957, SRX19311958, SRX19311959, SRX19311960, SRX19311961	432.062	1	1	0	433.0, 439.5
CP100578.1:6035409-6036075	CP100578.1:6036075-6036332	CP100578.1:6035341-6035409	micro	NM_001006588.1	NA	NA	666	0	0	SRX11722867, SRX11722868, SRX11722871, SRX14125033, SRX19311940, SRX19311958, SRX19311959, SRX19311960, SRX19311961	661.599	1	1	0	663.5, 677.0
CP100578.1:6034780-6035341	CP100578.1:6035341-6035409	CP100578.1:6034650-6034780	micro	NM_001006588.1	NA	NA	561	0	0	SRX11722868, SRX11722871, SRX14125033, SRX19311940, SRX19311957, SRX19311958, SRX19311959, SRX19311960, SRX19311961	547.494	1	1	0	552.5, 565.0
CP100578.1:6046604-6046740	CP100578.1:6046740-6046818	CP100578.1:6046449-6046604	micro	NM_001006588.1	NA	NA	136	0	0	SRX11722867, SRX11722868, SRX11722871, SRX19311940, SRX19311957, SRX19311960, SRX19311961	133.900, 154.0	2	1.429	0.143	NA
CP100578.1:6046349-6046449	CP100578.1:6046449-6046604	CP100578.1:6046274-6046349	micro	NM_001006588.1	NA	NA	100	0	0	SRX11722867, SRX11722868, SRX11722871, SRX19311940, SRX19311957, SRX19311958, SRX19311960, SRX19311961	88.979, 100.072, 135.0	3	2.161	0.5	NA
CP100578.1:6046142-6046274	CP100578.1:6046274-6046349	CP100578.1:6045970-6046142	micro	NM_001006588.1	NA	NA	132	0	0	SRX11722867, SRX11722868, SRX11722871, SRX19311940, SRX19311957, SRX19311959, SRX19311960, SRX19311961	97.0, 131.589, 151.0	3	1.75	0.25	NA
CP100578.1:6045386-6045970	CP100578.1:6045970-6046142	CP100578.1:6045258-6045386	micro	NM_001006588.1	NA	NA	584	0	0	SRX11722867, SRX11722868, SRX11722871, SRX19311940, SRX19311957, SRX19311958, SRX19311959, SRX19311960, SRX19311961	568.052	1	1	0	NA
CP100578.1:6044473-6045258	CP100578.1:6045258-6045386	CP100578.1:6044290-6044473	micro	NM_001006588.1	NA	NA	785	0.032	0	SRX11722867, SRX11722868, SRX11722871, SRX19311940, SRX19311957, SRX19311958, SRX19311959, SRX19311960, SRX19311961	769.199	1	1	0	NA
CP100578.1:6043796-6044290	CP100578.1:6044290-6044473	CP100578.1:6043662-6043796	micro	NM_001006588.1	NA	NA	494	0	0	SRX11722867, SRX11722868, SRX11722871, SRX14125033, SRX19311940, SRX19311957, SRX19311958, SRX19311959, SRX19311960, SRX19311961	483.81	1	1	0	489.0, 495.0
CP100578.1:6042746-6043662	CP100578.1:6043662-6043796	CP100578.1:6042664-6042746	micro	NM_001006588.1	NA	NA	916	0	0	SRX11722867, SRX11722868, SRX11722871, SRX14125033, SRX19311940, SRX19311958, SRX19311959, SRX19311960, SRX19311961	900.653	1	1	0	892.0, 919.5
CP100558.1:1841940-1841999	CP100558.1:1841892-1841940	CP100558.1:1841999-1842082	normal	NM_001006589.2	NA	NA	59	0	0	NA	NA	0	NA	NA	NA
CP100558.1:1842082-1842115	CP100558.1:1841999-1842082	CP100558.1:1842115-1842523	normal	NM_001006589.2	NA	NA	33	0	0	NA	NA	0	NA	NA	NA
CP100558.1:1842523-1843244	CP100558.1:1842115-1842523	CP100558.1:1843244-1844021	normal	NM_001006589.2	NA	NA	721	0	0	SRX11722868, SRX11722871, SRX14125033, SRX14125034, SRX19311940, SRX19311957, SRX19311958, SRX19311959, SRX19311960, SRX19311961	701.746	1	1	0	709.461, 737.2
CP100558.1:1844021-1844095	CP100558.1:1843244-1844021	CP100558.1:1844095-1844435	normal	NM_001006589.2	NA	NA	74	0	0	NA	NA	0	NA	NA	NA
CP100561.1:22029128-22033825	CP100561.1:22033825-22034114	CP100561.1:22028752-22029128	normal	NM_001006590.1	NA	NA	4697	0.033	0	SRX11722867, SRX11722868, SRX11722871, SRX14125033, SRX14125034, SRX19311957, SRX19311958, SRX19311959, SRX19311960, SRX19311961	4565.239	1	1	0	4492.0, 4634.25
CP100561.1:22025698-22028752	CP100561.1:22028752-22029128	CP100561.1:22025231-22025698	normal	NM_001006590.1	NA	NA	3054	0.016	0	SRX11722867, SRX11722868, SRX11722871, SRX14125033, SRX14125034, SRX19311940, SRX19311957, SRX19311958, SRX19311959, SRX19311960, SRX19311961	2965.19	1	1	0	2922.75, 3015.636
CP100586.2:3098632-3099544	CP100586.2:3098525-3098632	CP100586.2:3099544-3099693	dots	NM_001006652.1	NA	NA	912	0.77	0	SRX11722867, SRX11722868, SRX11722871, SRX14125033, SRX14125034, SRX19311940, SRX19311957, SRX19311958, SRX19311959, SRX19311960, SRX19311961	840.131, 904.088	2	1.985	0	924.312, 962.333
CP100586.2:3099693-3100452	CP100586.2:3099544-3099693	CP100586.2:3100452-3100598	dots	NM_001006652.1	NA	NA	759	0.769	0	SRX11722867, SRX11722868, SRX11722871, SRX14125033, SRX14125034, SRX19311940, SRX19311957, SRX19311958, SRX19311959, SRX19311960, SRX19311961	726.685, 807.25	2	1.273	0.091	730.75, 752.692
CP100586.2:3100598-3104155	CP100586.2:3100452-3100598	CP100586.2:3104155-3104274	dots	NM_001006652.1	NA	NA	3557	0.547	0	SRX11722868, SRX11722871, SRX14125033, SRX14125034, SRX19311940, SRX19311957, SRX19311958, SRX19311959, SRX19311960, SRX19311961	2492.928, 2739.050, 3116.888, 3438.564	4	2.959	0.6	3152.0, 3242.153
CP100586.2:3104274-3114088	CP100586.2:3104155-3104274	CP100586.2:3114088-3114276	dots	NM_001006652.1	NA	NA	9814	0.65	0	SRX11722867, SRX11722868, SRX11722871, SRX14125033, SRX14125034, SRX19311940, SRX19311957, SRX19311958, SRX19311959, SRX19311960, SRX19311961	9164.675, 9987.846	2	1.481	0	9418.384, 9838.666
CP100586.2:3114276-3114973	CP100586.2:3114088-3114276	CP100586.2:3114973-3115101	dots	NM_001006652.1	NA	NA	697	0.918	0	SRX11722867, SRX11722868, SRX11722871, SRX14125033, SRX14125034, SRX19311940, SRX19311957, SRX19311959, SRX19311960, SRX19311961	552.875, 657.540	2	1.3	0.1	665.6, 685.785
CP100586.2:3115101-3115800	CP100586.2:3114973-3115101	CP100586.2:3115800-3115823	dots	NM_001006652.1	NA	NA	699	0.876	0	NA	NA	0	NA	NA	NA
CP100559.1:24274212-24274751	CP100559.1:24274751-24274906	CP100559.1:24274063-24274212	normal	NM_001006660.1	NA	NA	539	0	0	SRX11722867, SRX11722868, SRX11722871, SRX14125033, SRX14125034, SRX19311940, SRX19311957, SRX19311958, SRX19311959, SRX19311960, SRX19311961	534.688	1	1	0	533.375, 546.588
CP100559.1:24262390-24264028	CP100559.1:24264028-24264156	CP100559.1:24262302-24262390	normal	NM_001006660.1	NA	NA	1638	0	0	SRX11722867, SRX11722868, SRX11722871, SRX14125033, SRX14125034, SRX19311940, SRX19311957, SRX19311958, SRX19311960, SRX19311961	1598.49	1	1	0	1603.0, 1628.470
CP100559.1:24261815-24262302	CP100559.1:24262302-24262390	CP100559.1:24261809-24261815	normal	NM_001006660.1	NA	NA	487	0	0	NA	NA	0	NA	NA	NA
CP100559.1:24258974-24261809	CP100559.1:24261809-24261815	CP100559.1:24258888-24258974	normal	NM_001006660.1	NA	NA	2835	0.016	0	NA	NA	0	NA	NA	NA
CP100559.1:24258283-24258888	CP100559.1:24258888-24258974	CP100559.1:24258183-24258283	normal	NM_001006660.1	NA	NA	605	0	0	SRX11722867, SRX11722868, SRX11722871, SRX14125033, SRX14125034, SRX19311940, SRX19311957, SRX19311958, SRX19311959, SRX19311960, SRX19311961	599.676	1	1	0	593.769, 607.666
CP100559.1:24256716-24258183	CP100559.1:24258183-24258283	CP100559.1:24256581-24256716	normal	NM_001006660.1	NA	NA	1467	0.014	0	SRX11722867, SRX11722868, SRX11722871, SRX14125033, SRX14125034, SRX19311940, SRX19311958, SRX19311960, SRX19311961	1431.752	1	1	0	1394.333, 1450.407
CP100559.1:24255108-24256581	CP100559.1:24256581-24256716	CP100559.1:24255052-24255108	normal	NM_001006660.1	NA	NA	1473	0	0	SRX11722867, SRX11722868, SRX11722871, SRX14125033, SRX14125034, SRX19311940, SRX19311957, SRX19311958, SRX19311960, SRX19311961	1440.944	1	1	0	1435.333, 1465.904
CP100559.1:24254892-24255052	CP100559.1:24255052-24255108	CP100559.1:24254842-24254892	normal	NM_001006660.1	NA	NA	160	0	0	SRX11722867, SRX11722868, SRX11722871, SRX14125034, SRX19311957, SRX19311958, SRX19311960, SRX19311961	159.050, 179.0	2	1.375	0.125	NA
CP100559.1:24254715-24254842	CP100559.1:24254842-24254892	CP100559.1:24254665-24254715	normal	NM_001006660.1	NA	NA	127	0	0	SRX11722867, SRX11722868, SRX14125033, SRX14125034, SRX19311940, SRX19311957, SRX19311958, SRX19311960	123.305	1	1	0	122.166, 128.687
CP100559.1:24273145-24274063	CP100559.1:24274063-24274212	CP100559.1:24273098-24273145	normal	NM_001006660.1	NA	NA	918	0	0	SRX11722867, SRX11722868, SRX11722871, SRX14125033, SRX14125034, SRX19311940, SRX19311958, SRX19311959, SRX19311960, SRX19311961	898.619	1	1	0	907.333, 921.090
CP100559.1:24271494-24273098	CP100559.1:24273098-24273145	CP100559.1:24271330-24271494	normal	NM_001006660.1	NA	NA	1604	0.037	0	SRX11722867, SRX11722868, SRX11722871, SRX14125033, SRX14125034, SRX19311940, SRX19311957, SRX19311959, SRX19311960, SRX19311961	1562.597	1	1	0	1567.777, 1589.923
CP100559.1:24270097-24271330	CP100559.1:24271330-24271494	CP100559.1:24270065-24270097	normal	NM_001006660.1	NA	NA	1233	0	0	SRX11722867, SRX11722868, SRX11722871, SRX14125033, SRX14125034, SRX19311940, SRX19311958, SRX19311959, SRX19311960, SRX19311961	1206.254	1	1	0	1209.1, 1227.428
CP100559.1:24268630-24270065	CP100559.1:24270065-24270097	CP100559.1:24268455-24268630	normal	NM_001006660.1	NA	NA	1435	0	0	SRX11722867, SRX11722868, SRX11722871, SRX14125033, SRX14125034, SRX19311940, SRX19311958, SRX19311959, SRX19311960, SRX19311961	1407.933	1	1	0	1396.333, 1425.076
CP100559.1:24267569-24268455	CP100559.1:24268455-24268630	CP100559.1:24267479-24267569	normal	NM_001006660.1	NA	NA	886	0	0	SRX11722867, SRX11722868, SRX11722871, SRX14125033, SRX14125034, SRX19311940, SRX19311957, SRX19311958, SRX19311959, SRX19311960, SRX19311961	864.404	1	1	0	862.5, 884.769
CP100559.1:24265483-24267479	CP100559.1:24267479-24267569	CP100559.1:24265424-24265483	normal	NM_001006660.1	NA	NA	1996	0.016	0	SRX11722867, SRX11722868, SRX11722871, SRX14125033, SRX14125034, SRX19311940, SRX19311957, SRX19311958, SRX19311959, SRX19311960, SRX19311961	1949.157	1	1	0	1951.714, 1984.357
CP100559.1:24265369-24265424	CP100559.1:24265424-24265483	CP100559.1:24265367-24265369	normal	NM_001006660.1	NA	NA	55	0	0	NA	NA	0	NA	NA	NA
CP100559.1:24264156-24265367	CP100559.1:24265367-24265369	CP100559.1:24264028-24264156	normal	NM_001006660.1	NA	NA	1211	0	0	NA	NA	0	NA	NA	NA
CP100558.1:4208576-4209437	CP100558.1:4208394-4208576	CP100558.1:4209437-4209520	normal	NM_001006702.1	NA	NA	861	0.292	0	SRX11722867, SRX11722868, SRX11722871, SRX14125033, SRX19311940, SRX19311957, SRX19311958, SRX19311959, SRX19311961	621.933, 777.650, 830.154	3	2.283	0.111	832.470, 872.0
CP100558.1:4209520-4210073	CP100558.1:4209437-4209520	CP100558.1:4210073-4210234	normal	NM_001006702.1	NA	NA	553	0	0	SRX11722867, SRX11722871, SRX14125033, SRX14125034, SRX19311940, SRX19311957, SRX19311958, SRX19311959, SRX19311960, SRX19311961	546.349	1	1	0	549.095, 561.0
CP100558.1:4210234-4210849	CP100558.1:4210073-4210234	CP100558.1:4210849-4211035	normal	NM_001006702.1	NA	NA	615	0	0	SRX11722867, SRX11722868, SRX11722871, SRX14125033, SRX14125034, SRX19311940, SRX19311957, SRX19311958, SRX19311959, SRX19311960, SRX19311961	605.775	1	1	0	602.538, 615.823
CP100558.1:4211035-4211741	CP100558.1:4210849-4211035	CP100558.1:4211741-4211886	normal	NM_001006702.1	NA	NA	706	0	0	SRX11722867, SRX11722868, SRX11722871, SRX14125033, SRX14125034, SRX19311940, SRX19311958, SRX19311959, SRX19311960, SRX19311961	693.961	1	1	0	691.888, 707.95
CP100593.1:5817268-5858860	CP100593.1:5858860-5858931	CP100593.1:5817194-5817268	micro	NM_001006726.1	NA	NA	41592	0.009	0	SRX11722867	40813.25	1	NA	0	NA
CP100593.1:5692074-5746113	CP100593.1:5746113-5746178	CP100593.1:5691943-5692074	micro	NM_001006726.1	NA	NA	54039	0.013	0	NA	NA	0	NA	NA	NA
CP100593.1:5690491-5691943	CP100593.1:5691943-5692074	CP100593.1:5690378-5690491	micro	NM_001006726.1	NA	NA	1452	0	0	SRX11722868, SRX11722871, SRX14125033, SRX14125034	1439.016	1	1	0	1427.2, 1443.714
CP100593.1:5689132-5690378	CP100593.1:5690378-5690491	CP100593.1:5688935-5689132	micro	NM_001006726.1	NA	NA	1246	0.045	0	SRX11722868, SRX11722871, SRX14125033, SRX14125034	1234.109	1	1	0	1202.0, 1234.666
CP100593.1:5685522-5688935	CP100593.1:5688935-5689132	CP100593.1:5685448-5685522	micro	NM_001006726.1	NA	NA	3413	0.008	0	SRX11722867, SRX11722868, SRX11722871, SRX14125033, SRX14125034	3367.808	1	1	0	3355.5, 3392.0
CP100593.1:5684723-5685448	CP100593.1:5685448-5685522	CP100593.1:5684670-5684723	micro	NM_001006726.1	NA	NA	725	0.084	0	SRX11722867, SRX11722868, SRX11722871, SRX14125033, SRX14125034	713.868	1	1	0	701.5, 724.25
CP100593.1:5667530-5684670	CP100593.1:5684670-5684723	CP100593.1:5667463-5667530	micro	NM_001006726.1	NA	NA	17140	0.013	0	SRX11722868, SRX11722871, SRX14125033, SRX14125034	16912.05	1	1	0	16884.0, 17035.0
CP100593.1:5665513-5667463	CP100593.1:5667463-5667530	CP100593.1:5665287-5665513	micro	NM_001006726.1	NA	NA	1950	0.014	0	SRX11722867, SRX11722868, SRX11722871, SRX14125033, SRX14125034	1920.244	1	1	0	1884.0, 1924.272
CP100593.1:5642158-5665287	CP100593.1:5665287-5665513	CP100593.1:5642035-5642158	micro	NM_001006726.1	NA	NA	23129	0.006	0	SRX14125033	22809.833	1	NA	0	22709.5, 22860.0
CP100593.1:5641541-5642035	CP100593.1:5642035-5642158	CP100593.1:5641473-5641541	micro	NM_001006726.1	NA	NA	494	0	0	SRX11722867, SRX11722868, SRX11722871, SRX14125033, SRX14125034	490.181	1	1	0	479.571, 495.636
CP100593.1:5639301-5641473	CP100593.1:5641473-5641541	CP100593.1:5639206-5639301	micro	NM_001006726.1	NA	NA	2172	0	0	SRX11722868, SRX11722871, SRX14125033, SRX14125034	2136.246	1	1	0	2063.5, 2140.583
CP100593.1:5809612-5817194	CP100593.1:5817194-5817268	CP100593.1:5809575-5809612	micro	NM_001006726.1	NA	NA	7582	0.003	0	SRX11722867, SRX11722868, SRX11722871, SRX14125033, SRX14125034	7476.562	1	1	0	7458.666, 7531.0
CP100593.1:5600102-5639206	CP100593.1:5639206-5639301	CP100593.1:5600067-5600102	micro	NM_001006726.1	NA	NA	39104	0.007	0	NA	NA	0	NA	NA	NA
CP100593.1:5597728-5600067	CP100593.1:5600067-5600102	CP100593.1:5597669-5597728	micro	NM_001006726.1	NA	NA	2339	0.01	0	SRX11722868, SRX14125033, SRX14125034	2316.155	1	1	0	2281.0, 2318.125
CP100593.1:5597331-5597669	CP100593.1:5597669-5597728	CP100593.1:5597272-5597331	micro	NM_001006726.1	NA	NA	338	0.08	0	SRX11722867, SRX11722868, SRX11722871, SRX14125033, SRX14125034	333.207	1	1	0	329.0, 336.083
CP100593.1:5596761-5597272	CP100593.1:5597272-5597331	CP100593.1:5596654-5596761	micro	NM_001006726.1	NA	NA	511	0	0	SRX11722867, SRX11722868, SRX11722871, SRX14125033, SRX14125034	508.785	1	1	0	505.615, 519.5
CP100593.1:5595896-5596654	CP100593.1:5596654-5596761	CP100593.1:5595802-5595896	micro	NM_001006726.1	NA	NA	758	0.044	0	SRX11722867, SRX11722868, SRX11722871, SRX14125033, SRX14125034	752.081	1	1	0	752.333, 761.777
CP100593.1:5595286-5595802	CP100593.1:5595802-5595896	CP100593.1:5595213-5595286	micro	NM_001006726.1	NA	NA	516	0	0	SRX11722867, SRX11722868, SRX11722871, SRX14125033, SRX14125034	511.364	1	1	0	510.461, 528.0
CP100593.1:5595047-5595213	CP100593.1:5595213-5595286	CP100593.1:5594945-5595047	micro	NM_001006726.1	NA	NA	166	0	0	SRX11722867, SRX11722868, SRX11722871, SRX14125033, SRX14125034	165.024, 186.0	2	1.6	0.2	164.230, 175.0
CP100593.1:5594647-5594945	CP100593.1:5594945-5595047	CP100593.1:5594595-5594647	micro	NM_001006726.1	NA	NA	298	0	0	SRX11722867, SRX11722868, SRX11722871, SRX14125033, SRX14125034	296.868	1	1	0	294.090, 302.6
CP100593.1:5807931-5809575	CP100593.1:5809575-5809612	CP100593.1:5807877-5807931	micro	NM_001006726.1	NA	NA	1644	0.011	0	SRX11722867, SRX11722868, SRX11722871, SRX14125033, SRX14125034	1629.051	1	1	0	1615.0, 1632.333
CP100593.1:5786165-5807877	CP100593.1:5807877-5807931	CP100593.1:5786115-5786165	micro	NM_001006726.1	NA	NA	21712	0.015	0	SRX11722868, SRX14125033, SRX14125034	21371.485	1	1	0	21439.0, 21601.0
CP100593.1:5760522-5786115	CP100593.1:5786115-5786165	CP100593.1:5760461-5760522	micro	NM_001006726.1	NA	NA	25593	0.007	0	SRX11722868, SRX14125034	25096.166	1	NA	0	NA
CP100593.1:5760356-5760461	CP100593.1:5760461-5760522	CP100593.1:5760254-5760356	micro	NM_001006726.1	NA	NA	105	0	0	SRX11722868, SRX11722871, SRX14125033, SRX14125034	105.697	1	1	0	105.454, 115.0
CP100593.1:5757913-5760254	CP100593.1:5760254-5760356	CP100593.1:5757755-5757913	micro	NM_001006726.1	NA	NA	2341	0	0	SRX11722868, SRX11722871, SRX14125033, SRX14125034	2309.768	1	1	0	2297.0, 2327.25
CP100593.1:5755673-5757755	CP100593.1:5757755-5757913	CP100593.1:5755623-5755673	micro	NM_001006726.1	NA	NA	2082	0	0	SRX11722868, SRX11722871, SRX14125033, SRX14125034	2063.262	1	1	0	2061.333, 2085.4
CP100593.1:5746178-5755623	CP100593.1:5755623-5755673	CP100593.1:5746113-5746178	micro	NM_001006726.1	NA	NA	9445	0.012	0	SRX11722868, SRX11722871, SRX14125033, SRX14125034	9345.075	1	1	0	9342.0, 9415.5
CP100558.1:11440806-11453027	CP100558.1:11453027-11453092	CP100558.1:11440744-11440806	normal	NM_001006744.1	NA	NA	12221	0.005	0	SRX11722867, SRX11722868, SRX11722871, SRX14125033, SRX14125034, SRX19311940, SRX19311957, SRX19311958, SRX19311959, SRX19311960	11874.078	1	1	0	11835.0, 12126.857
CP100558.1:11440734-11440744	CP100558.1:11440744-11440806	CP100558.1:11440669-11440734	normal	NM_001006744.1	NA	NA	10	0	0	NA	NA	0	NA	NA	NA
CP100558.1:11440581-11440669	CP100558.1:11440669-11440734	CP100558.1:11440477-11440581	normal	NM_001006744.1	NA	NA	88	0	0	SRX11722868, SRX19311940	87.361, 99.833	2	NA	1	NA
CP100558.1:11440248-11440477	CP100558.1:11440477-11440581	CP100558.1:11440099-11440248	normal	NM_001006744.1	NA	NA	229	0	0	SRX11722867, SRX11722868, SRX11722871, SRX14125033, SRX14125034, SRX19311940, SRX19311957, SRX19311958, SRX19311960, SRX19311961	228.127	1	1	0	227.294, 233.842
CP100558.1:11440059-11440099	CP100558.1:11440099-11440248	CP100558.1:11439971-11440059	normal	NM_001006744.1	NA	NA	40	0	0	NA	NA	0	NA	NA	NA
CP100558.1:11437274-11439971	CP100558.1:11439971-11440059	CP100558.1:11437207-11437274	normal	NM_001006744.1	NA	NA	2697	0.01	0	SRX11722867, SRX11722868, SRX11722871, SRX14125033, SRX14125034, SRX19311957, SRX19311958, SRX19311959, SRX19311960, SRX19311961	2629.073	1	1	0	2671.086, 2802.0
CP100558.1:11434466-11437207	CP100558.1:11437207-11437274	CP100558.1:11434288-11434466	normal	NM_001006744.1	NA	NA	2741	0.018	0	SRX11722867, SRX11722868, SRX11722871, SRX14125033, SRX14125034, SRX19311940, SRX19311957, SRX19311958, SRX19311959, SRX19311960, SRX19311961	2662.574	1	1	0	2695.7, 2728.545
CP100571.1:6110879-6112534	CP100571.1:6112534-6112647	CP100571.1:6110735-6110879	micro	NM_001006745.1	NA	NA	1655	0.018	0	SRX11722867, SRX11722868, SRX11722871, SRX14125033, SRX14125034, SRX19311940, SRX19311957, SRX19311958, SRX19311959, SRX19311960, SRX19311961	1367.5, 1618.007	2	1.273	0.091	1568.5, 1638.684
CP100571.1:6110211-6110735	CP100571.1:6110735-6110879	CP100571.1:6110093-6110211	micro	NM_001006745.1	NA	NA	524	0	0	SRX11722867, SRX11722868, SRX11722871, SRX14125033, SRX14125034, SRX19311940, SRX19311957, SRX19311958, SRX19311959, SRX19311960, SRX19311961	520.764	1	1	0	502.0, 525.956
CP100571.1:6109376-6110093	CP100571.1:6110093-6110211	CP100571.1:6109278-6109376	micro	NM_001006745.1	NA	NA	717	0	0	SRX11722867, SRX11722868, SRX11722871, SRX14125033, SRX14125034, SRX19311940, SRX19311957, SRX19311958, SRX19311959, SRX19311960, SRX19311961	702.701	1	1	0	698.909, 722.666
CP100571.1:6108832-6109278	CP100571.1:6109278-6109376	CP100571.1:6108618-6108832	micro	NM_001006745.1	NA	NA	446	0	0	SRX11722867, SRX11722868, SRX11722871, SRX14125033, SRX14125034, SRX19311940, SRX19311957, SRX19311958, SRX19311959, SRX19311960, SRX19311961	435.035	1	1	0	431.076, 447.818
CP100571.1:6107839-6108618	CP100571.1:6108618-6108832	CP100571.1:6107782-6107839	micro	NM_001006745.1	NA	NA	779	0	0	SRX11722867, SRX11722868, SRX11722871, SRX14125033, SRX19311940, SRX19311958, SRX19311959, SRX19311960, SRX19311961	764.478	1	1	0	763.785, 784.555
CP100571.1:6107748-6107782	CP100571.1:6107782-6107839	CP100571.1:6107682-6107748	micro	NM_001006745.1	NA	NA	34	0	0	NA	NA	0	NA	NA	NA
CP100571.1:6107134-6107682	CP100571.1:6107682-6107748	CP100571.1:6106938-6107134	micro	NM_001006745.1	NA	NA	548	0	0	SRX11722867, SRX11722868, SRX11722871, SRX14125033, SRX14125034, SRX19311940, SRX19311957, SRX19311958, SRX19311959, SRX19311960, SRX19311961	541.29	1	1	0	536.666, 550.466
CP100562.1:20476929-20477010	CP100562.1:20476822-20476929	CP100562.1:20477010-20477126	normal	NM_001006765.1	NA	NA	81	0	0	NA	NA	0	NA	NA	NA
CP100562.1:20480569-20481038	CP100562.1:20480399-20480569	CP100562.1:20481038-20481106	normal	NM_001006765.1	NA	NA	469	0	0	SRX11722867, SRX11722868, SRX11722871, SRX14125033, SRX14125034, SRX19311940, SRX19311957, SRX19311958, SRX19311959, SRX19311960, SRX19311961	459.248	1	1	0	465.0, 477.571
CP100562.1:20481106-20481425	CP100562.1:20481038-20481106	CP100562.1:20481425-20481520	normal	NM_001006765.1	NA	NA	319	0	0	SRX11722867, SRX11722868, SRX11722871, SRX14125033, SRX14125034, SRX19311940, SRX19311957, SRX19311960, SRX19311961	315.236	1	1	0	316.0, 326.222
CP100562.1:20477126-20477481	CP100562.1:20477010-20477126	CP100562.1:20477481-20477612	normal	NM_001006765.1	NA	NA	355	0	0	SRX11722867, SRX11722868, SRX11722871, SRX14125033, SRX14125034, SRX19311940, SRX19311957, SRX19311958, SRX19311960, SRX19311961	342.25	1	1	0	338.538, 353.6
CP100562.1:20477612-20477693	CP100562.1:20477481-20477612	CP100562.1:20477693-20477749	normal	NM_001006765.1	NA	NA	81	0	0	NA	NA	0	NA	NA	NA
CP100562.1:20477749-20478174	CP100562.1:20477693-20477749	CP100562.1:20478174-20478268	normal	NM_001006765.1	NA	NA	425	0.047	0	SRX11722867, SRX11722868, SRX11722871, SRX14125033, SRX14125034, SRX19311940, SRX19311957, SRX19311958, SRX19311959, SRX19311960, SRX19311961	408.215	1	1	0	413.428, 425.875
CP100562.1:20478268-20478801	CP100562.1:20478174-20478268	CP100562.1:20478801-20478993	normal	NM_001006765.1	NA	NA	533	0	0	SRX11722867, SRX11722868, SRX11722871, SRX14125033, SRX14125034, SRX19311940, SRX19311957, SRX19311958, SRX19311959, SRX19311960, SRX19311961	518.355	1	1	0	515.285, 532.043
CP100562.1:20478993-20479318	CP100562.1:20478801-20478993	CP100562.1:20479318-20479443	normal	NM_001006765.1	NA	NA	325	0	0	SRX11722867, SRX11722868, SRX11722871, SRX14125033, SRX14125034, SRX19311940, SRX19311958, SRX19311960, SRX19311961	323.874, 362.0	2	1.333	0.111	323.083, 331.352
CP100562.1:20479443-20479554	CP100562.1:20479318-20479443	CP100562.1:20479554-20479556	normal	NM_001006765.1	NA	NA	111	0	0	NA	NA	0	NA	NA	NA
CP100562.1:20479556-20479802	CP100562.1:20479554-20479556	CP100562.1:20479802-20479912	normal	NM_001006765.1	NA	NA	246	0	0	NA	NA	0	NA	NA	NA
CP100562.1:20479912-20480399	CP100562.1:20479802-20479912	CP100562.1:20480399-20480569	normal	NM_001006765.1	NA	NA	487	0.029	0	SRX11722867, SRX11722868, SRX11722871, SRX14125033, SRX14125034, SRX19311940, SRX19311957, SRX19311958, SRX19311960, SRX19311961	474.66	1	1	0	473.941, 488.461
CP100569.1:5730711-5738589	CP100569.1:5730620-5730711	CP100569.1:5738589-5738670	micro	NM_001006871.1	NA	NA	7878	0.03	0	SRX11722867, SRX11722868, SRX11722871, SRX14125033, SRX14125034, SRX19311940, SRX19311957, SRX19311958, SRX19311960, SRX19311961	7605.207	1	1	0	7574.333, 7707.5
CP100569.1:5738670-5741771	CP100569.1:5738589-5738670	CP100569.1:5741771-5741821	micro	NM_001006871.1	NA	NA	3101	0.007	0	SRX11722867, SRX11722868, SRX11722871, SRX14125033, SRX14125034, SRX19311940, SRX19311957, SRX19311958, SRX19311959, SRX19311960, SRX19311961	3024.784	1	1	0	3002.2, 3066.48
CP100569.1:5741821-5741849	CP100569.1:5741771-5741821	CP100569.1:5741849-5741851	micro	NM_001006871.1	NA	NA	28	0	0	NA	NA	0	NA	NA	NA
CP100569.1:5741851-5743661	CP100569.1:5741849-5741851	CP100569.1:5743661-5743699	micro	NM_001006871.1	NA	NA	1810	0.013	0	NA	NA	0	NA	NA	NA
CP100569.1:5743699-5745334	CP100569.1:5743661-5743699	CP100569.1:5745334-5745448	micro	NM_001006871.1	NA	NA	1635	0	0	SRX11722867, SRX11722868, SRX11722871, SRX14125033, SRX14125034, SRX19311940, SRX19311957, SRX19311958, SRX19311959, SRX19311960, SRX19311961	1601.185	1	1	0	1600.2, 1625.214
CP100569.1:5745448-5746509	CP100569.1:5745334-5745448	CP100569.1:5746509-5746533	micro	NM_001006871.1	NA	NA	1061	0	0	NA	NA	0	NA	NA	NA
CP100569.1:5746533-5746741	CP100569.1:5746509-5746533	CP100569.1:5746741-5746778	micro	NM_001006871.1	NA	NA	208	0	0	NA	NA	0	NA	NA	NA
CP100558.1:62413289-62415507	CP100558.1:62413230-62413289	CP100558.1:62415507-62415623	normal	NM_001006886.1	NA	NA	2218	0.014	0	SRX11722867, SRX11722868, SRX11722871, SRX14125033, SRX14125034, SRX19311940, SRX19311957, SRX19311958, SRX19311959, SRX19311960, SRX19311961	2169.057	1	1	0	2182.75, 2209.222
CP100558.1:62415623-62415639	CP100558.1:62415507-62415623	CP100558.1:62415639-62415641	normal	NM_001006886.1	NA	NA	16	0	0	NA	NA	0	NA	NA	NA
CP100558.1:62415641-62416557	CP100558.1:62415639-62415641	CP100558.1:62416557-62416615	normal	NM_001006886.1	NA	NA	916	0	0	NA	NA	0	NA	NA	NA
CP100558.1:62416615-62416800	CP100558.1:62416557-62416615	CP100558.1:62416800-62416908	normal	NM_001006886.1	NA	NA	185	0	0	SRX11722867, SRX11722868, SRX11722871, SRX14125033, SRX14125034, SRX19311960, SRX19311961	184.67	1	1	0	173.4, 184.888
CP100558.1:62416908-62417321	CP100558.1:62416800-62416908	CP100558.1:62417321-62417362	normal	NM_001006886.1	NA	NA	413	0	0	SRX11722868, SRX11722871, SRX14125033, SRX14125034, SRX19311940, SRX19311957, SRX19311958, SRX19311959, SRX19311961	405.162	1	1	0	406.0, 419.333
CP100558.1:62417362-62418156	CP100558.1:62417321-62417362	CP100558.1:62418156-62418247	normal	NM_001006886.1	NA	NA	794	0	0	SRX11722867, SRX11722868, SRX11722871, SRX14125033, SRX14125034, SRX19311940, SRX19311957, SRX19311958, SRX19311959, SRX19311960, SRX19311961	771.932	1	1	0	768.125, 790.894
CP100558.1:62418247-62419246	CP100558.1:62418156-62418247	CP100558.1:62419246-62419347	normal	NM_001006886.1	NA	NA	999	0	0	SRX11722867, SRX11722868, SRX11722871, SRX14125033, SRX14125034, SRX19311957, SRX19311958, SRX19311960, SRX19311961	978.107	1	1	0	978.538, 993.882
CP100558.1:62419347-62420259	CP100558.1:62419246-62419347	CP100558.1:62420259-62420304	normal	NM_001006886.1	NA	NA	912	0	0	SRX11722867, SRX11722868, SRX11722871, SRX14125033, SRX14125034, SRX19311940, SRX19311957, SRX19311958, SRX19311959, SRX19311960, SRX19311961	889.83	1	1	0	886.666, 909.25
CP100557.1:25764704-25768880	CP100557.1:25768880-25768948	CP100557.1:25764636-25764704	normal	NM_001006913.1	NA	NA	4176	0.014	0	SRX11722867, SRX11722868, SRX14125033, SRX14125034, SRX19311940, SRX19311958, SRX19311959, SRX19311960, SRX19311961	4094.481	1	1	0	4009.333, 4127.333
CP100557.1:25755152-25764636	CP100557.1:25764636-25764704	CP100557.1:25755044-25755152	normal	NM_001006913.1	NA	NA	9484	0.011	0	SRX11722867, SRX11722868, SRX14125033, SRX14125034, SRX19311940, SRX19311957, SRX19311958, SRX19311959, SRX19311960, SRX19311961	9274.656	1	1	0	9279.0, 9389.777
CP100557.1:25752333-25755044	CP100557.1:25755044-25755152	CP100557.1:25752254-25752333	normal	NM_001006913.1	NA	NA	2711	0	0	SRX11722867, SRX11722868, SRX11722871, SRX14125033, SRX14125034, SRX19311940, SRX19311957, SRX19311958, SRX19311959, SRX19311960, SRX19311961	2661.164	1	1	0	2646.0, 2696.105
CP100557.1:25742035-25752254	CP100557.1:25752254-25752333	CP100557.1:25741913-25742035	normal	NM_001006913.1	NA	NA	10219	0.025	0	SRX11722867, SRX11722868, SRX11722871, SRX14125033, SRX14125034, SRX19311940, SRX19311958, SRX19311959, SRX19311960, SRX19311961	9988.307	1	1	0	10019.0, 10125.636
CP100558.1:53384012-53385363	CP100558.1:53385363-53385428	CP100558.1:53383896-53384012	normal	NM_001006977.2	NA	NA	1351	0	0	SRX11722867, SRX11722868, SRX11722871, SRX14125033, SRX14125034, SRX19311940, SRX19311957, SRX19311958, SRX19311959, SRX19311960, SRX19311961	1313.858	1	1	0	1321.0, 1342.857
CP100558.1:53382661-53383896	CP100558.1:53383896-53384012	CP100558.1:53382625-53382661	normal	NM_001006977.2	NA	NA	1235	0	0	SRX11722867, SRX11722868, SRX11722871, SRX14125033, SRX14125034, SRX19311940, SRX19311957, SRX19311958, SRX19311959, SRX19311960, SRX19311961	1213.638	1	1	0	1216.307, 1234.533
CP100558.1:53381047-53382625	CP100558.1:53382625-53382661	CP100558.1:53380927-53381047	normal	NM_001006977.2	NA	NA	1578	0	0	SRX11722867, SRX11722868, SRX11722871, SRX14125033, SRX14125034, SRX19311940, SRX19311957, SRX19311958, SRX19311959, SRX19311960, SRX19311961	1136.0, 1543.850	2	1.273	0.091	1504.0, 1565.304
CP100558.1:53380731-53380927	CP100558.1:53380927-53381047	CP100558.1:53380557-53380731	normal	NM_001006977.2	NA	NA	196	0	0	SRX11722867, SRX11722868, SRX11722871, SRX14125033, SRX14125034, SRX19311960	194.754	1	1	0	193.0, 200.555
CP100558.1:53379342-53380557	CP100558.1:53380557-53380731	CP100558.1:53379227-53379342	normal	NM_001006977.2	NA	NA	1215	0	0	SRX11722867, SRX11722868, SRX11722871, SRX14125033, SRX14125034, SRX19311958, SRX19311959, SRX19311960, SRX19311961	1196.524	1	1	0	1185.5, 1211.15
CP100558.1:53379178-53379227	CP100558.1:53379227-53379342	CP100558.1:53379176-53379178	normal	NM_001006977.2	NA	NA	49	0	0	NA	NA	0	NA	NA	NA
CP100558.1:53377840-53379176	CP100558.1:53379176-53379178	CP100558.1:53377609-53377840	normal	NM_001006977.2	NA	NA	1336	0	0	NA	NA	0	NA	NA	NA
CP100558.1:53377122-53377609	CP100558.1:53377609-53377840	CP100558.1:53376988-53377122	normal	NM_001006977.2	NA	NA	487	0	0	SRX11722867, SRX11722868, SRX11722871, SRX14125033, SRX14125034, SRX19311957, SRX19311959, SRX19311960, SRX19311961	478.956	1	1	0	475.333, 487.388
CP100558.1:53376102-53376988	CP100558.1:53376988-53377122	CP100558.1:53376013-53376102	normal	NM_001006977.2	NA	NA	886	0	0	SRX11722867, SRX11722868, SRX11722871, SRX14125033, SRX14125034, SRX19311940, SRX19311957, SRX19311958, SRX19311959, SRX19311960, SRX19311961	870.905	1	1	0	867.812, 880.846
CP100555.1:47014833-47029171	CP100555.1:47014795-47014833	CP100555.1:47029171-47029245	normal	NM_001006984.1	NA	NA	14338	0.008	0	SRX11722867, SRX11722868, SRX11722871, SRX14125033, SRX14125034, SRX19311940, SRX19311957, SRX19311958, SRX19311959, SRX19311960, SRX19311961	14036.429	1	1	0	13997.75, 14219.181
CP100555.1:47056439-47056965	CP100555.1:47056389-47056439	CP100555.1:47056965-47057060	normal	NM_001006984.1	NA	NA	526	0	0	SRX11722867, SRX11722868, SRX11722871, SRX14125033, SRX14125034, SRX19311940, SRX19311957, SRX19311958, SRX19311959, SRX19311960, SRX19311961	510.869, 841.689	2	1.893	0.545	518.272, 854.0
CP100555.1:47057060-47060342	CP100555.1:47056965-47057060	CP100555.1:47060342-47060446	normal	NM_001006984.1	NA	NA	3282	0.02	0	SRX11722867, SRX11722868, SRX11722871, SRX14125033, SRX14125034, SRX19311940, SRX19311957, SRX19311958, SRX19311959, SRX19311960, SRX19311961	3194.283	1	1	0	3196.0, 3243.466
CP100555.1:47029245-47037570	CP100555.1:47029171-47029245	CP100555.1:47037570-47037745	normal	NM_001006984.1	NA	NA	8325	0.013	0	SRX11722867, SRX11722868, SRX11722871, SRX14125033, SRX14125034, SRX19311940, SRX19311957, SRX19311958, SRX19311959, SRX19311960, SRX19311961	8045.608	1	1	0	7915.0, 8218.307
CP100555.1:47037745-47040398	CP100555.1:47037570-47037745	CP100555.1:47040398-47040673	normal	NM_001006984.1	NA	NA	2653	0.012	0	SRX11722867, SRX11722868, SRX11722871, SRX14125033, SRX14125034, SRX19311940, SRX19311957, SRX19311958, SRX19311960, SRX19311961	2578.718	1	1	0	2490.0, 2609.894
CP100555.1:47040673-47045145	CP100555.1:47040398-47040673	CP100555.1:47045145-47045294	normal	NM_001006984.1	NA	NA	4472	0.007	0	SRX11722867, SRX11722868, SRX11722871, SRX14125033, SRX14125034, SRX19311940, SRX19311957, SRX19311958, SRX19311959, SRX19311960, SRX19311961	4381.813	1	1	0	4436.666, 4476.727
CP100555.1:47045294-47049241	CP100555.1:47045145-47045294	CP100555.1:47049241-47049381	normal	NM_001006984.1	NA	NA	3947	0.036	0	SRX11722867, SRX11722868, SRX11722871, SRX14125033, SRX14125034, SRX19311940, SRX19311957, SRX19311958, SRX19311959, SRX19311960, SRX19311961	3834.085	1	1	0	3884.055, 3986.5
CP100555.1:47049381-47050145	CP100555.1:47049241-47049381	CP100555.1:47050145-47050226	normal	NM_001006984.1	NA	NA	764	0	0	SRX11722867, SRX11722868, SRX11722871, SRX14125033, SRX14125034, SRX19311940, SRX19311957, SRX19311958, SRX19311959, SRX19311960, SRX19311961	748.042	1	1	0	756.7, 815.0
CP100555.1:47050226-47050260	CP100555.1:47050145-47050226	CP100555.1:47050260-47050484	normal	NM_001006984.1	NA	NA	34	0	0	NA	NA	0	NA	NA	NA
CP100555.1:47050484-47051307	CP100555.1:47050260-47050484	CP100555.1:47051307-47051465	normal	NM_001006984.1	NA	NA	823	0	0	SRX11722867, SRX11722868, SRX11722871, SRX14125033, SRX14125034, SRX19311940, SRX19311957, SRX19311958, SRX19311960, SRX19311961	807.763	1	1	0	799.8, 818.5
CP100555.1:47051465-47056389	CP100555.1:47051307-47051465	CP100555.1:47056389-47056439	normal	NM_001006984.1	NA	NA	4924	0	0	SRX11722867, SRX11722868, SRX11722871, SRX14125033, SRX14125034, SRX19311940, SRX19311957, SRX19311958, SRX19311959, SRX19311960	4833.157	1	1	0	4847.375, 5215.0
CP100555.1:79960785-79961567	CP100555.1:79960723-79960785	CP100555.1:79961567-79961698	normal	NM_001007054.1	NA	NA	782	0	0	SRX19311961	770.941, 12568.0	2	NA	1	NA
CP100555.1:79961698-79962271	CP100555.1:79961567-79961698	CP100555.1:79962271-79962384	normal	NM_001007054.1	NA	NA	573	0	0	SRX14125034, SRX19311957	557.762, 18411.708	2	NA	1	NA
CP100567.1:17657023-17657110	CP100567.1:17656882-17657023	CP100567.1:17657110-17657138	micro	NM_001007078.1	NA	NA	87	0	0	SRX19311960, SRX19311961	85.142, 103.833	2	NA	1	NA
CP100567.1:17657138-17657981	CP100567.1:17657110-17657138	CP100567.1:17657981-17658127	micro	NM_001007078.1	NA	NA	843	0.028	0	SRX11722867, SRX11722868, SRX11722871, SRX14125033, SRX14125034, SRX19311960, SRX19311961	821.718	1	1	0	816.666, 833.2
CP100567.1:17658127-17658586	CP100567.1:17657981-17658127	CP100567.1:17658586-17658702	micro	NM_001007078.1	NA	NA	459	0	0	SRX11722867, SRX11722868, SRX11722871, SRX14125033, SRX14125034, SRX19311957, SRX19311958, SRX19311959, SRX19311960, SRX19311961	454.368	1	1	0	451.888, 465.4
CP100567.1:17899819-17899961	CP100567.1:17899756-17899819	CP100567.1:17899961-17900012	micro	NM_001007079.1	NA	NA	142	0	0	SRX11722867, SRX11722868, SRX19311957, SRX19311959, SRX19311961	139.753, 149.666	2	1.6	0.2	NA
CP100567.1:17900012-17900945	CP100567.1:17899961-17900012	CP100567.1:17900945-17901072	micro	NM_001007079.1	NA	NA	933	0.036	0	SRX11722867, SRX11722868, SRX11722871, SRX14125033, SRX19311940, SRX19311957, SRX19311958, SRX19311960, SRX19311961	910.248	1	1	0	913.857, 936.25
CP100567.1:17901072-17901325	CP100567.1:17900945-17901072	CP100567.1:17901325-17901406	micro	NM_001007079.1	NA	NA	253	0	0	SRX11722867, SRX11722868, SRX11722871, SRX14125033, SRX14125034, SRX19311940, SRX19311958, SRX19311960, SRX19311961	250.419	1	1	0	243.125, 253.058
CP100556.1:47591844-47592547	CP100556.1:47592547-47592733	CP100556.1:47591759-47591844	normal	NM_001007080.1	NA	NA	703	0	0	SRX11722867, SRX11722868, SRX14125033, SRX14125034, SRX19311940, SRX19311957, SRX19311958, SRX19311959, SRX19311961	676.148	1	1	0	652.4, 690.72
CP100556.1:47511886-47514133	CP100556.1:47514133-47514273	CP100556.1:47511782-47511886	normal	NM_001007080.1	NA	NA	2247	0	0	SRX11722868, SRX11722871, SRX14125033, SRX14125034, SRX19311940, SRX19311957, SRX19311958, SRX19311959, SRX19311960, SRX19311961	2202.708	1	1	0	2161.5, 2237.562
CP100556.1:47506391-47511782	CP100556.1:47511782-47511886	CP100556.1:47506346-47506391	normal	NM_001007080.1	NA	NA	5391	0	0	SRX11722867, SRX11722868, SRX11722871, SRX14125033, SRX14125034, SRX19311940, SRX19311957, SRX19311958, SRX19311959, SRX19311960, SRX19311961	5264.881	1	1	0	5244.666, 5338.230
CP100556.1:47496097-47506346	CP100556.1:47506346-47506391	CP100556.1:47495768-47496097	normal	NM_001007080.1	NA	NA	10249	0.01	0	SRX11722868, SRX11722871, SRX14125033, SRX14125034, SRX19311940, SRX19311957, SRX19311958, SRX19311959, SRX19311960, SRX19311961	9998.83	1	1	0	9991.0, 10155.75
CP100556.1:47489132-47495768	CP100556.1:47495768-47496097	CP100556.1:47488796-47489132	normal	NM_001007080.1	NA	NA	6636	0.007	0	SRX11722867, SRX11722868, SRX11722871, SRX14125033, SRX14125034, SRX19311940, SRX19311957, SRX19311958, SRX19311959, SRX19311960, SRX19311961	6466.23	1	1	0	6516.941, 7140.0
CP100556.1:47452822-47488796	CP100556.1:47488796-47489132	CP100556.1:47452711-47452822	normal	NM_001007080.1	NA	NA	35974	0.014	0	SRX11722871, SRX14125034, SRX19311940, SRX19311957	34586.82	1	1	0	NA
CP100556.1:47446962-47452711	CP100556.1:47452711-47452822	CP100556.1:47446525-47446962	normal	NM_001007080.1	NA	NA	5749	0.017	0	SRX11722867, SRX11722868, SRX11722871, SRX14125033, SRX14125034, SRX19311940, SRX19311957, SRX19311958, SRX19311959, SRX19311960, SRX19311961	5608.303	1	1	0	5629.8, 5705.7
CP100556.1:47446485-47446525	CP100556.1:47446525-47446962	CP100556.1:47446356-47446485	normal	NM_001007080.1	NA	NA	40	0	0	NA	NA	0	NA	NA	NA
CP100556.1:47591739-47591759	CP100556.1:47591759-47591844	CP100556.1:47591735-47591739	normal	NM_001007080.1	NA	NA	20	0	0	NA	NA	0	NA	NA	NA
CP100556.1:47571076-47591735	CP100556.1:47591735-47591739	CP100556.1:47570982-47571076	normal	NM_001007080.1	NA	NA	20659	0.006	0	NA	NA	0	NA	NA	NA
CP100556.1:47560262-47570982	CP100556.1:47570982-47571076	CP100556.1:47560180-47560262	normal	NM_001007080.1	NA	NA	10720	0.018	0	SRX11722867, SRX11722868, SRX11722871, SRX14125033, SRX14125034, SRX19311940, SRX19311957, SRX19311958, SRX19311959, SRX19311960, SRX19311961	10460.367	1	1	0	10496.0, 10597.666
CP100556.1:47558674-47560180	CP100556.1:47560180-47560262	CP100556.1:47558584-47558674	normal	NM_001007080.1	NA	NA	1506	0	0	SRX11722867, SRX11722868, SRX11722871, SRX14125033, SRX14125034, SRX19311940, SRX19311958, SRX19311960, SRX19311961	1478.342	1	1	0	1474.333, 1496.125
CP100556.1:47557786-47558584	CP100556.1:47558584-47558674	CP100556.1:47557704-47557786	normal	NM_001007080.1	NA	NA	798	0	0	SRX11722867, SRX11722868, SRX11722871, SRX14125033, SRX14125034, SRX19311940, SRX19311957, SRX19311958, SRX19311959, SRX19311960, SRX19311961	782.903	1	1	0	787.875, 801.5
CP100556.1:47518438-47557704	CP100556.1:47557704-47557786	CP100556.1:47518339-47518438	normal	NM_001007080.1	NA	NA	39266	0.01	0	SRX11722868, SRX11722871, SRX14125033, SRX19311940, SRX19311957	38018.708	1	1	0	38093.0, 38809.0
CP100556.1:47514998-47518339	CP100556.1:47518339-47518438	CP100556.1:47514889-47514998	normal	NM_001007080.1	NA	NA	3341	0	0	SRX11722868, SRX11722871, SRX14125033, SRX14125034, SRX19311940, SRX19311957, SRX19311958, SRX19311959, SRX19311960, SRX19311961	3269.706	1	1	0	3234.5, 3330.0
CP100556.1:47514273-47514889	CP100556.1:47514889-47514998	CP100556.1:47514133-47514273	normal	NM_001007080.1	NA	NA	616	0	0	SRX11722867, SRX11722868, SRX11722871, SRX14125033, SRX14125034, SRX19311940, SRX19311958, SRX19311959, SRX19311960, SRX19311961	610.56	1	1	0	606.5, 625.5
CP100561.1:5591595-5592176	CP100561.1:5591506-5591595	CP100561.1:5592176-5592249	normal	NM_001007082.1	NA	NA	581	0.074	0	SRX11722867, SRX11722868, SRX11722871, SRX14125033, SRX14125034, SRX19311940, SRX19311957, SRX19311958, SRX19311961	570.542	1	1	0	570.562, 580.705
CP100561.1:5602175-5602764	CP100561.1:5602073-5602175	CP100561.1:5602764-5602882	normal	NM_001007082.1	NA	NA	589	0	0	SRX11722867, SRX11722868, SRX11722871, SRX14125033, SRX14125034, SRX19311940, SRX19311957, SRX19311958, SRX19311959, SRX19311960, SRX19311961	578.182	1	1	0	581.0, 593.875
CP100561.1:5602882-5603210	CP100561.1:5602764-5602882	CP100561.1:5603210-5603501	normal	NM_001007082.1	NA	NA	328	0	0	SRX11722867, SRX11722868, SRX11722871, SRX14125033, SRX14125034, SRX19311940, SRX19311957, SRX19311958, SRX19311959, SRX19311960, SRX19311961	324.419	1	1	0	324.0, 335.0
CP100561.1:5603501-5603711	CP100561.1:5603210-5603501	CP100561.1:5603711-5603715	normal	NM_001007082.1	NA	NA	210	0	0	NA	NA	0	NA	NA	NA
CP100561.1:5603715-5603978	CP100561.1:5603711-5603715	CP100561.1:5603978-5604067	normal	NM_001007082.1	NA	NA	263	0	0	NA	NA	0	NA	NA	NA
CP100561.1:5604067-5604835	CP100561.1:5603978-5604067	CP100561.1:5604835-5604964	normal	NM_001007082.1	NA	NA	768	0	0	SRX11722867, SRX11722868, SRX11722871, SRX14125033, SRX14125034, SRX19311940, SRX19311957, SRX19311958, SRX19311959, SRX19311960, SRX19311961	753.337	1	1	0	754.7, 770.230
CP100561.1:5604964-5606984	CP100561.1:5604835-5604964	CP100561.1:5606984-5607129	normal	NM_001007082.1	NA	NA	2020	0.025	0	SRX11722867, SRX11722868, SRX11722871, SRX14125033, SRX14125034, SRX19311940, SRX19311957, SRX19311958, SRX19311959, SRX19311960, SRX19311961	1981.569	1	1	0	1965.2, 2012.461
CP100561.1:5607129-5607890	CP100561.1:5606984-5607129	CP100561.1:5607890-5608002	normal	NM_001007082.1	NA	NA	761	0	0	SRX11722867, SRX11722868, SRX11722871, SRX14125033, SRX14125034, SRX19311940, SRX19311957, SRX19311958, SRX19311959, SRX19311960	744.979	1	1	0	732.2, 754.052
CP100561.1:5608002-5609034	CP100561.1:5607890-5608002	CP100561.1:5609034-5609250	normal	NM_001007082.1	NA	NA	1032	0	0	SRX11722867, SRX11722868, SRX11722871, SRX14125033, SRX14125034, SRX19311940, SRX19311957, SRX19311958, SRX19311960, SRX19311961	1007.451	1	1	0	994.8, 1021.523
CP100561.1:5609250-5612280	CP100561.1:5609034-5609250	CP100561.1:5612280-5612371	normal	NM_001007082.1	NA	NA	3030	0.014	0	SRX11722867, SRX11722868, SRX11722871, SRX14125033, SRX14125034, SRX19311940, SRX19311957, SRX19311958, SRX19311960, SRX19311961	2966.33	1	1	0	2993.083, 3037.6
CP100561.1:5612371-5613334	CP100561.1:5612280-5612371	CP100561.1:5613334-5613475	normal	NM_001007082.1	NA	NA	963	0	0	SRX11722867, SRX11722868, SRX11722871, SRX14125033, SRX14125034, SRX19311940, SRX19311958, SRX19311960, SRX19311961	948.29	1	1	0	950.047, 972.5
CP100561.1:5592249-5593303	CP100561.1:5592176-5592249	CP100561.1:5593303-5593433	normal	NM_001007082.1	NA	NA	1054	0	0	SRX11722867, SRX11722868, SRX11722871, SRX14125033, SRX14125034, SRX19311940, SRX19311957, SRX19311958, SRX19311959, SRX19311960, SRX19311961	1026.824	1	1	0	1008.647, 1056.111
CP100561.1:5613475-5614272	CP100561.1:5613334-5613475	CP100561.1:5614272-5614443	normal	NM_001007082.1	NA	NA	797	0	0	SRX11722867, SRX11722868, SRX11722871, SRX14125033, SRX14125034, SRX19311957, SRX19311958, SRX19311959, SRX19311960, SRX19311961	780.798	1	1	0	766.0, 787.769
CP100561.1:5614443-5614903	CP100561.1:5614272-5614443	CP100561.1:5614903-5615080	normal	NM_001007082.1	NA	NA	460	0	0	SRX11722867, SRX11722868, SRX11722871, SRX14125033, SRX14125034, SRX19311940, SRX19311957, SRX19311958, SRX19311959, SRX19311961	452.046	1	1	0	452.92, 467.875
