## Supplementary file 3 for "Decoding the avian missing gene mystery: dot chromosomes unmask extensive gene loss and novel genetic instability" (part 3 of 3)

## introns > 9bp from XenoRefSeq GGswu chicken genome assembly
CP100561.1:5615080-5616313	CP100561.1:5614903-5615080	CP100561.1:5616313-5616503	normal	NM_001007082.1	NA	NA	1233	0	0	SRX11722867, SRX11722868, SRX11722871, SRX14125033, SRX14125034, SRX19311940, SRX19311957, SRX19311958, SRX19311960, SRX19311961	1202.763	1	1	0	1200.0, 1224.363
CP100561.1:5616503-5619203	CP100561.1:5616313-5616503	CP100561.1:5619203-5619302	normal	NM_001007082.1	NA	NA	2700	0	0	SRX11722867, SRX11722868, SRX11722871, SRX14125033, SRX14125034, SRX19311940, SRX19311958, SRX19311959, SRX19311960, SRX19311961	2645.727	1	1	0	2546.0, 2673.266
CP100561.1:5619302-5620063	CP100561.1:5619203-5619302	CP100561.1:5620063-5620096	normal	NM_001007082.1	NA	NA	761	0	0	SRX11722867, SRX11722868, SRX11722871, SRX14125033, SRX14125034, SRX19311940, SRX19311957, SRX19311958, SRX19311959, SRX19311960, SRX19311961	737.794	1	1	0	742.083, 770.538
CP100561.1:5620096-5621368	CP100561.1:5620063-5620096	CP100561.1:5621368-5621416	normal	NM_001007082.1	NA	NA	1272	0	0	SRX11722867, SRX11722868, SRX11722871, SRX14125033, SRX14125034, SRX19311940, SRX19311957, SRX19311958, SRX19311959, SRX19311960, SRX19311961	1239.179	1	1	0	1249.111, 1270.2
CP100561.1:5593433-5596443	CP100561.1:5593303-5593433	CP100561.1:5596443-5596623	normal	NM_001007082.1	NA	NA	3010	0.009	0	SRX11722867, SRX11722868, SRX11722871, SRX14125033, SRX14125034, SRX19311940, SRX19311957, SRX19311958, SRX19311959, SRX19311960, SRX19311961	2950.1	1	1	0	2940.5, 2989.75
CP100561.1:5596623-5596952	CP100561.1:5596443-5596623	CP100561.1:5596952-5597124	normal	NM_001007082.1	NA	NA	329	0	0	SRX11722867, SRX11722868, SRX11722871, SRX14125033, SRX19311957, SRX19311958, SRX19311959, SRX19311960, SRX19311961	289.0, 329.606	2	1.333	0.111	340.92, 364.5
CP100561.1:5597124-5598309	CP100561.1:5596952-5597124	CP100561.1:5598309-5598483	normal	NM_001007082.1	NA	NA	1185	0	0	SRX11722867, SRX11722868, SRX11722871, SRX14125033, SRX14125034, SRX19311940, SRX19311957, SRX19311958, SRX19311959, SRX19311960, SRX19311961	1173.597	1	1	0	1165.545, 1208.083
CP100561.1:5598483-5599122	CP100561.1:5598309-5598483	CP100561.1:5599122-5599129	normal	NM_001007082.1	NA	NA	639	0	0	NA	NA	0	NA	NA	NA
CP100561.1:5599129-5599413	CP100561.1:5599122-5599129	CP100561.1:5599413-5599471	normal	NM_001007082.1	NA	NA	284	0	0	NA	NA	0	NA	NA	NA
CP100561.1:5599471-5600777	CP100561.1:5599413-5599471	CP100561.1:5600777-5600974	normal	NM_001007082.1	NA	NA	1306	0.027	0	SRX11722867, SRX11722868, SRX11722871, SRX14125033, SRX14125034, SRX19311940, SRX19311958, SRX19311959, SRX19311960, SRX19311961	1278.42	1	1	0	1263.8, 1297.944
CP100561.1:5600974-5602073	CP100561.1:5600777-5600974	CP100561.1:5602073-5602175	normal	NM_001007082.1	NA	NA	1099	0.044	0	SRX11722867, SRX11722868, SRX11722871, SRX14125033, SRX14125034, SRX19311940, SRX19311957, SRX19311958, SRX19311959, SRX19311960, SRX19311961	1074.926	1	1	0	1072.6, 1090.642
CP100567.1:17666209-17666308	CP100567.1:17666162-17666209	CP100567.1:17666308-17666331	micro	NM_001007083.1	NA	NA	99	0.263	0	NA	NA	0	NA	NA	NA
CP100567.1:17666331-17666792	CP100567.1:17666308-17666331	CP100567.1:17666792-17666861	micro	NM_001007083.1	NA	NA	461	0	0	NA	NA	0	NA	NA	NA
CP100567.1:17666861-17666894	CP100567.1:17666792-17666861	CP100567.1:17666894-17666953	micro	NM_001007083.1	NA	NA	33	0	0	NA	NA	0	NA	NA	NA
CP100567.1:17666953-17667193	CP100567.1:17666894-17666953	CP100567.1:17667193-17667294	micro	NM_001007083.1	NA	NA	240	0	0	SRX11722867, SRX11722868, SRX11722871, SRX14125033, SRX14125034, SRX19311940, SRX19311957, SRX19311959, SRX19311960, SRX19311961	238.318	1	1	0	234.8, 243.916
CP100567.1:17852573-17852820	CP100567.1:17852820-17852969	CP100567.1:17852547-17852573	micro	NM_001007084.1	NA	NA	247	0.381	0	NA	NA	0	NA	NA	NA
CP100567.1:17850859-17852547	CP100567.1:17852547-17852573	CP100567.1:17850725-17850859	micro	NM_001007084.1	NA	NA	1688	0	0	NA	NA	0	NA	NA	NA
CP100567.1:17850399-17850725	CP100567.1:17850725-17850859	CP100567.1:17850307-17850399	micro	NM_001007084.1	NA	NA	326	0	0	SRX11722867, SRX11722871, SRX14125033, SRX14125034, SRX19311940, SRX19311957, SRX19311958, SRX19311959, SRX19311960, SRX19311961	320.318	1	1	0	319.666, 330.125
CP100555.1:26786205-26786285	CP100555.1:26786285-26786424	CP100555.1:26786018-26786205	normal	NM_001007086.1	NA	NA	80	0.625	0	NA	NA	0	NA	NA	NA
CP100555.1:26779601-26786018	CP100555.1:26786018-26786205	CP100555.1:26778604-26779601	normal	NM_001007086.1	NA	NA	6417	0.02	0	SRX11722868, SRX11722871, SRX14125033, SRX14125034, SRX19311940, SRX19311957, SRX19311958, SRX19311959, SRX19311960, SRX19311961	6244.46	1	1	0	6231.0, 6362.625
CP100564.1:21093368-21093454	CP100564.1:21093454-21093555	CP100564.1:21093252-21093368	micro	NM_001007087.1	NA	NA	86	0	0	NA	NA	0	NA	NA	NA
CP100564.1:21087885-21088059	CP100564.1:21088059-21088235	CP100564.1:21087767-21087885	micro	NM_001007087.1	NA	NA	174	0	0	SRX11722867, SRX11722868, SRX11722871, SRX14125033, SRX14125034, SRX19311958, SRX19311959, SRX19311961	173.287	1	1	0	168.222, 176.571
CP100564.1:21087342-21087767	CP100564.1:21087767-21087885	CP100564.1:21087229-21087342	micro	NM_001007087.1	NA	NA	425	0	0	SRX11722867, SRX11722868, SRX11722871, SRX14125033, SRX14125034, SRX19311940, SRX19311957, SRX19311958, SRX19311959, SRX19311960, SRX19311961	418.988	1	1	0	415.222, 430.4
CP100564.1:21086473-21087229	CP100564.1:21087229-21087342	CP100564.1:21086375-21086473	micro	NM_001007087.1	NA	NA	756	0	0	SRX11722867, SRX11722868, SRX11722871, SRX14125033, SRX14125034, SRX19311940, SRX19311958, SRX19311959, SRX19311960, SRX19311961	745.941	1	1	0	735.25, 755.2
CP100564.1:21086290-21086375	CP100564.1:21086375-21086473	CP100564.1:21086142-21086290	micro	NM_001007087.1	NA	NA	85	0	0	SRX19311940, SRX19311958, SRX19311960	83.875, 96.383	2	2	1	NA
CP100564.1:21085390-21086142	CP100564.1:21086142-21086290	CP100564.1:21085284-21085390	micro	NM_001007087.1	NA	NA	752	0	0	SRX11722867, SRX11722868, SRX11722871, SRX14125033, SRX14125034, SRX19311940, SRX19311957, SRX19311958, SRX19311959, SRX19311960, SRX19311961	738.426	1	1	0	717.6, 751.5
CP100564.1:21084561-21085284	CP100564.1:21085284-21085390	CP100564.1:21084401-21084561	micro	NM_001007087.1	NA	NA	723	0	0	SRX11722867, SRX11722868, SRX11722871, SRX14125033, SRX14125034, SRX19311940, SRX19311957, SRX19311958, SRX19311959, SRX19311960, SRX19311961	708.264	1	1	0	700.833, 721.538
CP100564.1:21083923-21084401	CP100564.1:21084401-21084561	CP100564.1:21083728-21083923	micro	NM_001007087.1	NA	NA	478	0	0	SRX11722867, SRX11722868, SRX11722871, SRX14125033, SRX14125034, SRX19311940, SRX19311958, SRX19311959, SRX19311960, SRX19311961	470.744	1	1	0	466.769, 480.3
CP100564.1:21083554-21083728	CP100564.1:21083728-21083923	CP100564.1:21083551-21083554	micro	NM_001007087.1	NA	NA	174	0	0	NA	NA	0	NA	NA	NA
CP100564.1:21083333-21083551	CP100564.1:21083551-21083554	CP100564.1:21083147-21083333	micro	NM_001007087.1	NA	NA	218	0	0	NA	NA	0	NA	NA	NA
CP100564.1:21083016-21083147	CP100564.1:21083147-21083333	CP100564.1:21082869-21083016	micro	NM_001007087.1	NA	NA	131	0	0	SRX11722867, SRX11722868, SRX11722871, SRX14125033, SRX19311940, SRX19311957	129.194	1	1	0	130.5, 142.333
CP100564.1:21093186-21093252	CP100564.1:21093252-21093368	CP100564.1:21092857-21093186	micro	NM_001007087.1	NA	NA	66	0	0	NA	NA	0	NA	NA	NA
CP100564.1:21082510-21082869	CP100564.1:21082869-21083016	CP100564.1:21082311-21082510	micro	NM_001007087.1	NA	NA	359	0	0	SRX11722867, SRX11722868, SRX11722871, SRX14125033, SRX19311940, SRX19311957, SRX19311958, SRX19311959, SRX19311961	354.354	1	1	0	350.153, 363.0
CP100564.1:21081154-21082311	CP100564.1:21082311-21082510	CP100564.1:21080962-21081154	micro	NM_001007087.1	NA	NA	1157	0	0	SRX11722867, SRX11722868, SRX11722871, SRX14125033, SRX14125034, SRX19311940, SRX19311957, SRX19311958, SRX19311959, SRX19311960, SRX19311961	1121.966	1	1	0	1115.111, 1147.05
CP100564.1:21080551-21080962	CP100564.1:21080962-21081154	CP100564.1:21080429-21080551	micro	NM_001007087.1	NA	NA	411	0	0	SRX11722867, SRX11722868, SRX11722871, SRX14125033, SRX14125034, SRX19311940, SRX19311958, SRX19311960, SRX19311961	401.583	1	1	0	392.375, 407.84
CP100564.1:21079305-21080429	CP100564.1:21080429-21080551	CP100564.1:21079098-21079305	micro	NM_001007087.1	NA	NA	1124	0	0	SRX11722867, SRX11722868, SRX11722871, SRX14125033, SRX14125034, SRX19311957, SRX19311958, SRX19311959, SRX19311960, SRX19311961	1105.787	1	1	0	1101.1, 1120.937
CP100564.1:21077905-21079098	CP100564.1:21079098-21079305	CP100564.1:21077639-21077905	micro	NM_001007087.1	NA	NA	1193	0	0	SRX11722867, SRX11722868, SRX11722871, SRX14125033, SRX14125034, SRX19311957, SRX19311958, SRX19311959, SRX19311960, SRX19311961	1172.783	1	1	0	1167.0, 1187.5
CP100564.1:21091306-21092857	CP100564.1:21092857-21093186	CP100564.1:21091117-21091306	micro	NM_001007087.1	NA	NA	1551	0	0	SRX11722867, SRX11722868, SRX11722871, SRX14125033, SRX14125034, SRX19311940, SRX19311958, SRX19311960, SRX19311961	1528.087	1	1	0	1491.333, 1536.666
CP100564.1:21090710-21091117	CP100564.1:21091117-21091306	CP100564.1:21090606-21090710	micro	NM_001007087.1	NA	NA	407	0	0	SRX11722867, SRX11722868, SRX11722871, SRX14125033, SRX14125034, SRX19311940, SRX19311957, SRX19311958, SRX19311959, SRX19311960, SRX19311961	403.83	1	1	0	396.125, 408.916
CP100564.1:21090409-21090606	CP100564.1:21090606-21090710	CP100564.1:21090277-21090409	micro	NM_001007087.1	NA	NA	197	0	0	SRX11722867, SRX11722868, SRX11722871, SRX14125033, SRX19311940, SRX19311957, SRX19311960, SRX19311961	195.433	1	1	0	195.466, 204.5
CP100564.1:21089859-21090277	CP100564.1:21090277-21090409	CP100564.1:21089425-21089859	micro	NM_001007087.1	NA	NA	418	0	0	SRX11722867, SRX11722868, SRX11722871, SRX14125033, SRX14125034, SRX19311940, SRX19311958, SRX19311959, SRX19311960, SRX19311961	413.367	1	1	0	407.4, 417.5
CP100564.1:21089381-21089425	CP100564.1:21089425-21089859	CP100564.1:21089305-21089381	micro	NM_001007087.1	NA	NA	44	0	0	NA	NA	0	NA	NA	NA
CP100564.1:21089251-21089305	CP100564.1:21089305-21089381	CP100564.1:21089114-21089251	micro	NM_001007087.1	NA	NA	54	0.574	0	NA	NA	0	NA	NA	NA
CP100564.1:21088235-21089114	CP100564.1:21089114-21089251	CP100564.1:21088059-21088235	micro	NM_001007087.1	NA	NA	879	0	0	SRX11722867, SRX11722868, SRX11722871, SRX14125034, SRX19311940, SRX19311957, SRX19311958, SRX19311959, SRX19311960, SRX19311961	857.98	1	1	0	NA
CP100556.1:7736034-7736634	CP100556.1:7735420-7736034	CP100556.1:7736634-7736963	normal	NM_001007121.2	NA	NA	600	0	0	SRX11722867, SRX11722868, SRX11722871, SRX14125033, SRX14125034, SRX19311940, SRX19311957, SRX19311958, SRX19311959, SRX19311960, SRX19311961	518.5, 590.118	2	1.273	0.091	587.333, 601.153
CP100584.2:1288143-1288881	CP100584.2:1288881-1288943	CP100584.2:1288087-1288143	dots	NM_001007123.1	NA	NA	738	0	0	SRX11722867, SRX11722868, SRX11722871, SRX14125033, SRX14125034, SRX19311940, SRX19311957, SRX19311959, SRX19311960, SRX19311961	711.692	1	1	0	713.214, 731.411
CP100584.2:1286900-1288087	CP100584.2:1288087-1288143	CP100584.2:1286826-1286900	dots	NM_001007123.1	NA	NA	1187	0.102	0	SRX11722867, SRX11722871, SRX14125033, SRX14125034, SRX19311940, SRX19311957, SRX19311958, SRX19311959, SRX19311960, SRX19311961	893.0, 1148.028	2	1.3	0.1	1156.583, 1180.466
CP100584.2:1284665-1286826	CP100584.2:1286826-1286900	CP100584.2:1284528-1284665	dots	NM_001007123.1	NA	NA	2161	0.045	0	SRX11722867, SRX11722868, SRX11722871, SRX14125033, SRX14125034, SRX19311940, SRX19311957, SRX19311958, SRX19311959, SRX19311960, SRX19311961	2097.962	1	1	0	2042.0, 2133.333
CP100584.2:1282429-1284528	CP100584.2:1284528-1284665	CP100584.2:1282332-1282429	dots	NM_001007123.1	NA	NA	2099	0.742	0	SRX11722867, SRX11722868, SRX11722871, SRX14125033, SRX14125034, SRX19311940, SRX19311959, SRX19311960, SRX19311961	919.085, 1762.896, 2077.644, 2415.492, 3438.444, 4144.024	6	4.109	0.667	1763.692, 4114.8
CP100584.2:1282073-1282332	CP100584.2:1282332-1282429	CP100584.2:1281941-1282073	dots	NM_001007123.1	NA	NA	259	0	0	SRX11722867, SRX11722868, SRX14125033, SRX14125034, SRX19311940, SRX19311957, SRX19311958, SRX19311960, SRX19311961	250.91	1	1	0	252.35, 262.5
CP100584.2:1281840-1281941	CP100584.2:1281941-1282073	CP100584.2:1281837-1281840	dots	NM_001007123.1	NA	NA	101	0	0	NA	NA	0	NA	NA	NA
CP100584.2:1280361-1281837	CP100584.2:1281837-1281840	CP100584.2:1280270-1280361	dots	NM_001007123.1	NA	NA	1476	0.236	0	NA	NA	0	NA	NA	NA
CP100556.1:151395476-151411691	CP100556.1:151395333-151395476	CP100556.1:151411691-151411807	normal	NM_001007175.1	NA	NA	16215	0.012	0	SRX11722867, SRX11722868, SRX11722871, SRX14125033, SRX14125034, SRX19311940, SRX19311957, SRX19311958, SRX19311959, SRX19311960, SRX19311961	15782.89	1	1	0	15832.666, 16043.866
CP100556.1:151419859-151419893	CP100556.1:151419737-151419859	CP100556.1:151419893-151419937	normal	NM_001007175.1	NA	NA	34	0	0	NA	NA	0	NA	NA	NA
CP100556.1:151419937-151422306	CP100556.1:151419893-151419937	CP100556.1:151422306-151422458	normal	NM_001007175.1	NA	NA	2369	0	0	SRX11722867, SRX11722868, SRX11722871, SRX14125033, SRX14125034, SRX19311940, SRX19311957, SRX19311958, SRX19311959, SRX19311960, SRX19311961	2304.04	1	1	0	2289.666, 2347.937
CP100556.1:151422458-151423429	CP100556.1:151422306-151422458	CP100556.1:151423429-151423482	normal	NM_001007175.1	NA	NA	971	0	0	SRX11722867, SRX11722868, SRX11722871, SRX14125033, SRX14125034, SRX19311940, SRX19311958, SRX19311959, SRX19311960, SRX19311961	954.355	1	1	0	930.0, 965.631
CP100556.1:151423482-151424006	CP100556.1:151423429-151423482	CP100556.1:151424006-151424119	normal	NM_001007175.1	NA	NA	524	0	0	SRX11722867, SRX11722868, SRX11722871, SRX14125034, SRX19311940, SRX19311957, SRX19311958, SRX19311959, SRX19311960, SRX19311961	513.017	1	1	0	NA
CP100556.1:151424119-151425301	CP100556.1:151424006-151424119	CP100556.1:151425301-151425357	normal	NM_001007175.1	NA	NA	1182	0.029	0	SRX11722867, SRX11722868, SRX11722871, SRX14125033, SRX14125034, SRX19311957, SRX19311958, SRX19311959, SRX19311960, SRX19311961	1151.984	1	1	0	1143.428, 1174.0
CP100556.1:151425357-151425370	CP100556.1:151425301-151425357	CP100556.1:151425370-151425495	normal	NM_001007175.1	NA	NA	13	0	0	NA	NA	0	NA	NA	NA
CP100556.1:151425495-151427630	CP100556.1:151425370-151425495	CP100556.1:151427630-151427692	normal	NM_001007175.1	NA	NA	2135	0.033	0	SRX11722867, SRX11722868, SRX11722871, SRX14125033, SRX14125034, SRX19311940, SRX19311957, SRX19311958, SRX19311959, SRX19311960, SRX19311961	2080.061	1	1	0	2088.789, 2124.111
CP100556.1:151427692-151438958	CP100556.1:151427630-151427692	CP100556.1:151438958-151439047	normal	NM_001007175.1	NA	NA	11266	0.015	0	SRX11722867, SRX11722868, SRX11722871, SRX14125033, SRX14125034, SRX19311940, SRX19311957, SRX19311958, SRX19311959, SRX19311960, SRX19311961	11089.862	1	1	0	11022.0, 11159.2
CP100556.1:151439047-151439688	CP100556.1:151438958-151439047	CP100556.1:151439688-151439769	normal	NM_001007175.1	NA	NA	641	0	0	SRX11722867, SRX11722868, SRX11722871, SRX14125033, SRX14125034, SRX19311957, SRX19311958, SRX19311959, SRX19311960, SRX19311961	620.304	1	1	0	612.5, 633.090
CP100556.1:151439769-151439795	CP100556.1:151439688-151439769	CP100556.1:151439795-151439796	normal	NM_001007175.1	NA	NA	26	0	0	NA	NA	0	NA	NA	NA
CP100556.1:151411807-151412042	CP100556.1:151411691-151411807	CP100556.1:151412042-151412118	normal	NM_001007175.1	NA	NA	235	0.157	0	SRX11722867, SRX11722871, SRX14125033, SRX14125034, SRX19311940, SRX19311957, SRX19311958, SRX19311959, SRX19311960	229.996	1	1	0	230.166, 240.272
CP100556.1:151439796-151442557	CP100556.1:151439795-151439796	CP100556.1:151442557-151442724	normal	NM_001007175.1	NA	NA	2761	0	0	NA	NA	0	NA	NA	NA
CP100556.1:151442724-151442782	CP100556.1:151442557-151442724	CP100556.1:151442782-151442865	normal	NM_001007175.1	NA	NA	58	0	0	NA	NA	0	NA	NA	NA
CP100556.1:151442865-151443314	CP100556.1:151442782-151442865	CP100556.1:151443314-151443394	normal	NM_001007175.1	NA	NA	449	0	0	SRX11722867, SRX11722868, SRX11722871, SRX14125033, SRX14125034, SRX19311957, SRX19311958, SRX19311959, SRX19311960, SRX19311961	435.98	1	1	0	433.384, 445.15
CP100556.1:151443394-151448189	CP100556.1:151443314-151443394	CP100556.1:151448189-151448284	normal	NM_001007175.1	NA	NA	4795	0.005	0	SRX11722867, SRX11722868, SRX11722871, SRX14125033, SRX14125034, SRX19311940, SRX19311957, SRX19311958, SRX19311959, SRX19311960, SRX19311961	4674.423	1	1	0	4634.0, 4758.619
CP100556.1:151448284-151448690	CP100556.1:151448189-151448284	CP100556.1:151448690-151448791	normal	NM_001007175.1	NA	NA	406	0	0	SRX11722867, SRX11722868, SRX11722871, SRX14125033, SRX14125034, SRX19311957, SRX19311958, SRX19311959, SRX19311960, SRX19311961	395.927	1	1	0	394.954, 413.083
CP100556.1:151448791-151453214	CP100556.1:151448690-151448791	CP100556.1:151453214-151453390	normal	NM_001007175.1	NA	NA	4423	0	0	SRX11722867, SRX11722868, SRX11722871, SRX14125033, SRX14125034, SRX19311940, SRX19311957, SRX19311958, SRX19311960, SRX19311961	4311.34	1	1	0	4327.285, 4387.25
CP100556.1:151453390-151453442	CP100556.1:151453214-151453390	CP100556.1:151453442-151453444	normal	NM_001007175.1	NA	NA	52	0	0	NA	NA	0	NA	NA	NA
CP100556.1:151453444-151455178	CP100556.1:151453442-151453444	CP100556.1:151455178-151455291	normal	NM_001007175.1	NA	NA	1734	0	0	NA	NA	0	NA	NA	NA
CP100556.1:151455291-151459353	CP100556.1:151455178-151455291	CP100556.1:151459353-151459541	normal	NM_001007175.1	NA	NA	4062	0.011	0	SRX11722867, SRX11722868, SRX11722871, SRX14125033, SRX14125034, SRX19311940, SRX19311958, SRX19311959, SRX19311960, SRX19311961	3957.54	1	1	0	3939.333, 4013.619
CP100556.1:151459541-151459556	CP100556.1:151459353-151459541	CP100556.1:151459556-151459558	normal	NM_001007175.1	NA	NA	15	0	0	NA	NA	0	NA	NA	NA
CP100556.1:151412118-151413398	CP100556.1:151412042-151412118	CP100556.1:151413398-151413489	normal	NM_001007175.1	NA	NA	1280	0	0	SRX11722867, SRX11722868, SRX11722871, SRX14125033, SRX19311940, SRX19311957, SRX19311958, SRX19311959, SRX19311960, SRX19311961	1238.272	1	1	0	1245.571, 1275.090
CP100556.1:151459558-151460562	CP100556.1:151459556-151459558	CP100556.1:151460562-151460660	normal	NM_001007175.1	NA	NA	1004	0.046	0	NA	NA	0	NA	NA	NA
CP100556.1:151460660-151484085	CP100556.1:151460562-151460660	CP100556.1:151484085-151484212	normal	NM_001007175.1	NA	NA	23425	0.016	0	SRX11722867, SRX11722868, SRX11722871, SRX14125033, SRX14125034, SRX19311940, SRX19311957, SRX19311958, SRX19311960, SRX19311961	23142.011	1	1	0	23494.25, 23626.0
CP100556.1:151484212-151489907	CP100556.1:151484085-151484212	CP100556.1:151489907-151490048	normal	NM_001007175.1	NA	NA	5695	0.023	0	SRX11722867, SRX11722868, SRX11722871, SRX14125033, SRX14125034, SRX19311940, SRX19311957, SRX19311958, SRX19311959, SRX19311960, SRX19311961	4989.875, 5548.202	2	1.985	0.364	4993.375, 5597.611
CP100556.1:151490048-151491156	CP100556.1:151489907-151490048	CP100556.1:151491156-151491185	normal	NM_001007175.1	NA	NA	1108	0	0	SRX11722871, SRX14125033, SRX14125034, SRX19311961	1087.954	1	1	0	1075.8, 1107.333
CP100556.1:151491185-151497287	CP100556.1:151491156-151491185	CP100556.1:151497287-151497373	normal	NM_001007175.1	NA	NA	6102	0.02	0	SRX11722871, SRX14125033, SRX14125034	6002.317	1	1	0	5893.0, 6033.5
CP100556.1:151413489-151413920	CP100556.1:151413398-151413489	CP100556.1:151413920-151413971	normal	NM_001007175.1	NA	NA	431	0	0	SRX11722867, SRX11722868, SRX14125033, SRX14125034, SRX19311940, SRX19311957, SRX19311958, SRX19311959, SRX19311960, SRX19311961	421.959	1	1	0	415.666, 432.266
CP100556.1:151413971-151417493	CP100556.1:151413920-151413971	CP100556.1:151417493-151417559	normal	NM_001007175.1	NA	NA	3522	0	0	SRX11722867, SRX11722868, SRX11722871, SRX14125033, SRX14125034, SRX19311940, SRX19311957, SRX19311958, SRX19311959, SRX19311960, SRX19311961	3451.747	1	1	0	3468.75, 3507.6
CP100556.1:151417559-151418462	CP100556.1:151417493-151417559	CP100556.1:151418462-151418512	normal	NM_001007175.1	NA	NA	903	0.041	0	SRX11722867, SRX11722868, SRX11722871, SRX14125033, SRX14125034, SRX19311940, SRX19311957, SRX19311958, SRX19311959, SRX19311960, SRX19311961	879.859	1	1	0	885.888, 901.857
CP100556.1:151418512-151418626	CP100556.1:151418462-151418512	CP100556.1:151418626-151418770	normal	NM_001007175.1	NA	NA	114	0	0	SRX11722867, SRX11722871, SRX19311940, SRX19311957, SRX19311958, SRX19311959, SRX19311960, SRX19311961	112.019, 124.002	2	1.942	0.625	NA
CP100556.1:151418770-151419420	CP100556.1:151418626-151418770	CP100556.1:151419420-151419535	normal	NM_001007175.1	NA	NA	650	0	0	SRX11722867, SRX11722868, SRX11722871, SRX14125033, SRX14125034, SRX19311957, SRX19311958, SRX19311960	637.639	1	1	0	636.052, 652.090
CP100556.1:151419535-151419737	CP100556.1:151419420-151419535	CP100556.1:151419737-151419859	normal	NM_001007175.1	NA	NA	202	0	0	SRX11722867, SRX11722868, SRX11722871, SRX14125033, SRX19311940, SRX19311957, SRX19311958, SRX19311960, SRX19311961	198.98	1	1	0	195.047, 203.8
CP100558.1:2093339-2093652	CP100558.1:2093652-2093741	CP100558.1:2093103-2093339	normal	NM_001007217.1	NA	NA	313	0	0	SRX11722867, SRX11722868, SRX11722871, SRX14125033, SRX19311940, SRX19311958, SRX19311961	306.061	1	1	0	301.125, 316.187
CP100574.1:2270198-2276510	CP100574.1:2276510-2276725	CP100574.1:2270148-2270198	micro	NM_001007295.1	NA	NA	6312	0.007	0	SRX11722867, SRX11722868, SRX11722871, SRX14125033, SRX14125034, SRX19311940, SRX19311957, SRX19311958, SRX19311959, SRX19311960, SRX19311961	6148.14	1	1	0	6155.833, 6236.3
CP100574.1:2257460-2257881	CP100574.1:2257881-2258056	CP100574.1:2257268-2257460	micro	NM_001007295.1	NA	NA	421	0	0	SRX11722867, SRX11722868, SRX11722871, SRX14125033, SRX14125034, SRX19311940, SRX19311957, SRX19311958, SRX19311960, SRX19311961	414.498	1	1	0	413.384, 428.9
CP100574.1:2269835-2270148	CP100574.1:2270148-2270198	CP100574.1:2269791-2269835	micro	NM_001007295.1	NA	NA	313	0	0	SRX11722867, SRX11722868, SRX11722871, SRX14125033, SRX14125034, SRX19311958, SRX19311959, SRX19311960, SRX19311961	301.878	1	1	0	290.333, 307.75
CP100574.1:2269499-2269791	CP100574.1:2269791-2269835	CP100574.1:2269359-2269499	micro	NM_001007295.1	NA	NA	292	0	0	SRX11722867, SRX11722868, SRX11722871, SRX14125033, SRX14125034, SRX19311958, SRX19311959, SRX19311960, SRX19311961	287.09	1	1	0	285.466, 295.285
CP100574.1:2269319-2269359	CP100574.1:2269359-2269499	CP100574.1:2269194-2269319	micro	NM_001007295.1	NA	NA	40	0	0	NA	NA	0	NA	NA	NA
CP100574.1:2266722-2269194	CP100574.1:2269194-2269319	CP100574.1:2266303-2266722	micro	NM_001007295.1	NA	NA	2472	0.035	0	SRX11722867, SRX11722868, SRX11722871, SRX14125033, SRX14125034, SRX19311957, SRX19311958, SRX19311959, SRX19311960, SRX19311961	2405.757	1	1	0	2401.666, 2449.0
CP100574.1:2261348-2266303	CP100574.1:2266303-2266722	CP100574.1:2261277-2261348	micro	NM_001007295.1	NA	NA	4955	0.011	0	SRX11722867, SRX11722868, SRX11722871, SRX14125033, SRX14125034, SRX19311940, SRX19311957, SRX19311958, SRX19311959, SRX19311960, SRX19311961	4192.0, 4837.500	2	1.273	0.091	4857.0, 4928.3
CP100574.1:2260064-2261277	CP100574.1:2261277-2261348	CP100574.1:2259865-2260064	micro	NM_001007295.1	NA	NA	1213	0.031	0	SRX11722867, SRX11722868, SRX11722871, SRX14125033, SRX14125034, SRX19311940, SRX19311957, SRX19311958, SRX19311959, SRX19311960, SRX19311961	1167.564	1	1	0	1177.25, 1208.0
CP100574.1:2258591-2259865	CP100574.1:2259865-2260064	CP100574.1:2258504-2258591	micro	NM_001007295.1	NA	NA	1274	0	0	SRX11722867, SRX11722868, SRX14125033, SRX14125034, SRX19311940, SRX19311957, SRX19311958, SRX19311959, SRX19311960, SRX19311961	1240.693	1	1	0	1261.888, 1285.571
CP100574.1:2258056-2258504	CP100574.1:2258504-2258591	CP100574.1:2257881-2258056	micro	NM_001007295.1	NA	NA	448	0.094	0	SRX11722867, SRX11722868, SRX11722871, SRX14125033, SRX14125034, SRX19311940, SRX19311957, SRX19311958, SRX19311959, SRX19311960, SRX19311961	438.962	1	1	0	431.166, 446.631
CP100557.1:111178937-111179287	CP100557.1:111179287-111179388	CP100557.1:111178819-111178937	normal	NM_001007385.2	NA	NA	350	0	0	SRX11722867, SRX11722868, SRX11722871, SRX14125033, SRX19311957, SRX19311958, SRX19311959, SRX19311960, SRX19311961	345.879	1	1	0	334.5, 349.375
CP100557.1:111177468-111178819	CP100557.1:111178819-111178937	CP100557.1:111177356-111177468	normal	NM_001007385.2	NA	NA	1351	0	0	SRX11722867, SRX11722868, SRX11722871, SRX14125033, SRX19311940, SRX19311957, SRX19311958, SRX19311959, SRX19311960, SRX19311961	1314.988	1	1	0	1307.4, 1336.333
CP100557.1:111158638-111177356	CP100557.1:111177356-111177468	CP100557.1:111158456-111158638	normal	NM_001007385.2	NA	NA	18718	0.01	0	SRX11722867, SRX11722868, SRX11722871, SRX14125033, SRX14125034, SRX19311940, SRX19311957, SRX19311958, SRX19311959, SRX19311960	18262.083	1	1	0	18271.0, 18575.875
CP100557.1:111155685-111158456	CP100557.1:111158456-111158638	CP100557.1:111155527-111155685	normal	NM_001007385.2	NA	NA	2771	0.007	0	SRX11722867, SRX11722868, SRX11722871, SRX14125033, SRX19311940, SRX19311958, SRX19311959, SRX19311960, SRX19311961	2717.305	1	1	0	2710.75, 2754.666
CP100556.1:99163148-99163195	CP100556.1:99163195-99163230	CP100556.1:99163023-99163148	normal	NM_001007435.1	NA	NA	47	0	0	NA	NA	0	NA	NA	NA
CP100556.1:99151098-99163023	CP100556.1:99163023-99163148	CP100556.1:99151021-99151098	normal	NM_001007435.1	NA	NA	11925	0.026	0	SRX11722867, SRX11722868, SRX11722871, SRX14125033, SRX14125034, SRX19311940, SRX19311957, SRX19311958, SRX19311959, SRX19311960, SRX19311961	9950.0, 11526.702, 12658.568	3	2.231	0.091	12580.0, 12747.5
CP100556.1:99147574-99151021	CP100556.1:99151021-99151098	CP100556.1:99147437-99147574	normal	NM_001007435.1	NA	NA	3447	0	0	SRX11722867, SRX11722868, SRX11722871, SRX14125033, SRX14125034, SRX19311940, SRX19311958, SRX19311959, SRX19311960, SRX19311961	3381.671	1	1	0	3261.0, 3421.321
CP100556.1:99146010-99147437	CP100556.1:99147437-99147574	CP100556.1:99145927-99146010	normal	NM_001007435.1	NA	NA	1427	0	0	SRX11722867, SRX14125034, SRX19311940, SRX19311957, SRX19311958, SRX19311960, SRX19311961	1391.995	1	1	0	NA
CP100556.1:99144070-99145927	CP100556.1:99145927-99146010	CP100556.1:99143933-99144070	normal	NM_001007435.1	NA	NA	1857	0	0	SRX11722867, SRX11722868, SRX11722871, SRX14125033, SRX14125034, SRX19311940, SRX19311957, SRX19311958, SRX19311959, SRX19311960, SRX19311961	1822.015	1	1	0	1823.5, 1852.333
CP100556.1:99140460-99143933	CP100556.1:99143933-99144070	CP100556.1:99140365-99140460	normal	NM_001007435.1	NA	NA	3473	0.007	0	SRX11722867, SRX11722868, SRX11722871, SRX14125033, SRX14125034, SRX19311940, SRX19311957, SRX19311958, SRX19311960, SRX19311961	3225.957, 3427.732	2	1.922	0	3354.0, 3443.047
CP100556.1:99138085-99140365	CP100556.1:99140365-99140460	CP100556.1:99138011-99138085	normal	NM_001007435.1	NA	NA	2280	0	0	SRX11722867, SRX11722868, SRX11722871, SRX14125033, SRX14125034, SRX19311940, SRX19311957, SRX19311958, SRX19311959, SRX19311960, SRX19311961	2229.707, 2836.929	2	1.834	0.455	2805.75, 2876.083
CP100581.1:479050-480708	CP100581.1:478801-479050	CP100581.1:480708-480858	micro	NM_001007473.1	NA	NA	1658	0	0	SRX11722867, SRX11722868, SRX11722871, SRX14125033, SRX14125034, SRX19311940, SRX19311957, SRX19311958, SRX19311959, SRX19311961	1612.662	1	1	0	1624.333, 1647.416
CP100581.1:480858-481367	CP100581.1:480708-480858	CP100581.1:481367-481562	micro	NM_001007473.1	NA	NA	509	0	0	SRX11722867, SRX11722868, SRX11722871, SRX14125033, SRX14125034, SRX19311940, SRX19311957, SRX19311958, SRX19311959, SRX19311961	498.397	1	1	0	498.058, 513.571
CP100564.1:19678867-19679890	CP100564.1:19679890-19679952	CP100564.1:19678697-19678867	micro	NM_001007479.1	NA	NA	1023	0	0	SRX11722867, SRX11722868, SRX11722871, SRX14125033, SRX14125034, SRX19311957, SRX19311958, SRX19311959, SRX19311960, SRX19311961	999.721	1	1	0	998.25, 1023.666
CP100564.1:19674720-19674766	CP100564.1:19674766-19674931	CP100564.1:19674628-19674720	micro	NM_001007479.1	NA	NA	46	1	0	NA	NA	0	NA	NA	NA
CP100564.1:19677992-19678697	CP100564.1:19678697-19678867	CP100564.1:19677888-19677992	micro	NM_001007479.1	NA	NA	705	0	0	SRX11722867, SRX11722868, SRX11722871, SRX14125033, SRX14125034, SRX19311940, SRX19311957, SRX19311958, SRX19311959, SRX19311960, SRX19311961	694.183	1	1	0	694.428, 707.8
CP100564.1:19677488-19677888	CP100564.1:19677888-19677992	CP100564.1:19677350-19677488	micro	NM_001007479.1	NA	NA	400	0	0	SRX11722867, SRX11722868, SRX11722871, SRX14125033, SRX14125034, SRX19311940, SRX19311957, SRX19311958, SRX19311960	396.587	1	1	0	400.705, 412.0
CP100564.1:19676832-19677350	CP100564.1:19677350-19677488	CP100564.1:19676708-19676832	micro	NM_001007479.1	NA	NA	518	0	0	SRX11722867, SRX11722868, SRX11722871, SRX14125033, SRX14125034, SRX19311940, SRX19311957, SRX19311958, SRX19311959, SRX19311960, SRX19311961	508.333	1	1	0	501.125, 516.0
CP100564.1:19676327-19676708	CP100564.1:19676708-19676832	CP100564.1:19676198-19676327	micro	NM_001007479.1	NA	NA	381	0.102	0	SRX11722867, SRX11722868, SRX11722871, SRX14125033, SRX14125034, SRX19311940, SRX19311957, SRX19311958, SRX19311960, SRX19311961	374.796	1	1	0	371.857, 384.8
CP100564.1:19675796-19676198	CP100564.1:19676198-19676327	CP100564.1:19675640-19675796	micro	NM_001007479.1	NA	NA	402	0	0	SRX11722867, SRX11722868, SRX11722871, SRX14125033, SRX14125034, SRX19311940, SRX19311957, SRX19311959, SRX19311960, SRX19311961	394.168	1	1	0	393.181, 402.166
CP100564.1:19675457-19675640	CP100564.1:19675640-19675796	CP100564.1:19675374-19675457	micro	NM_001007479.1	NA	NA	183	0	0	SRX11722867, SRX11722868, SRX14125033, SRX19311957, SRX19311960, SRX19311961	181.58	1	1	0	181.136, 193.4
CP100564.1:19675140-19675374	CP100564.1:19675374-19675457	CP100564.1:19675020-19675140	micro	NM_001007479.1	NA	NA	234	0	0	SRX11722867, SRX11722868, SRX11722871, SRX19311957, SRX19311959, SRX19311960	230.004	1	1	0	NA
CP100564.1:19674931-19675020	CP100564.1:19675020-19675140	CP100564.1:19674766-19674931	micro	NM_001007479.1	NA	NA	89	0	0	SRX19311940	84.28, 94.75	2	NA	1	NA
CP100573.1:4174702-4175268	CP100573.1:4175268-4175355	CP100573.1:4174670-4174702	micro	NM_001007482.1	NA	NA	566	0.044	0	SRX11722871, SRX14125033, SRX14125034, SRX19311957, SRX19311958, SRX19311960, SRX19311961	551.383	1	1	0	552.333, 563.666
CP100573.1:4170906-4171209	CP100573.1:4171209-4171272	CP100573.1:4170821-4170906	micro	NM_001007482.1	NA	NA	303	0	0	SRX11722867, SRX11722868, SRX11722871, SRX14125033, SRX14125034, SRX19311940, SRX19311958, SRX19311961	299.87	1	1	0	298.833, 309.7
CP100573.1:4173778-4174670	CP100573.1:4174670-4174702	CP100573.1:4173735-4173778	micro	NM_001007482.1	NA	NA	892	0	0	SRX11722871, SRX14125033, SRX14125034, SRX19311961	876.875	1	1	0	871.0, 889.666
CP100573.1:4173099-4173735	CP100573.1:4173735-4173778	CP100573.1:4173051-4173099	micro	NM_001007482.1	NA	NA	636	0	0	SRX11722867, SRX11722868, SRX11722871, SRX14125033, SRX14125034, SRX19311957, SRX19311958, SRX19311959, SRX19311960, SRX19311961	618.066	1	1	0	623.562, 640.0
CP100573.1:4172781-4173051	CP100573.1:4173051-4173099	CP100573.1:4172738-4172781	micro	NM_001007482.1	NA	NA	270	0	0	SRX11722867, SRX11722868, SRX11722871, SRX14125033, SRX14125034, SRX19311940, SRX19311958, SRX19311959, SRX19311960, SRX19311961	262.918, 275.0	2	1.3	0.1	262.222, 270.642
CP100573.1:4172343-4172738	CP100573.1:4172738-4172781	CP100573.1:4172323-4172343	micro	NM_001007482.1	NA	NA	395	0	0	NA	NA	0	NA	NA	NA
CP100573.1:4171910-4172323	CP100573.1:4172323-4172343	CP100573.1:4171880-4171910	micro	NM_001007482.1	NA	NA	413	0	0	NA	NA	0	NA	NA	NA
CP100573.1:4171666-4171880	CP100573.1:4171880-4171910	CP100573.1:4171611-4171666	micro	NM_001007482.1	NA	NA	214	0	0	SRX11722868, SRX11722871, SRX14125033, SRX14125034, SRX19311957, SRX19311958, SRX19311960, SRX19311961	208.494	1	1	0	209.0, 213.8
CP100573.1:4171447-4171611	CP100573.1:4171611-4171666	CP100573.1:4171405-4171447	micro	NM_001007482.1	NA	NA	164	0	0	SRX11722867, SRX11722868, SRX11722871, SRX14125034, SRX19311957, SRX19311959	156.150, 163.388	2	1.909	0.167	NA
CP100573.1:4171272-4171405	CP100573.1:4171405-4171447	CP100573.1:4171209-4171272	micro	NM_001007482.1	NA	NA	133	0	0	SRX11722867, SRX11722868, SRX11722871, SRX14125033, SRX19311940, SRX19311957, SRX19311958, SRX19311959, SRX19311960, SRX19311961	131.152	1	1	0	127.25, 133.523
CP100579.1:3222985-3223192	CP100579.1:3223192-3223236	CP100579.1:3222953-3222985	micro	NM_001007485.1	NA	NA	207	0	0	SRX11722871, SRX14125033, SRX14125034, SRX19311961	203.303	1	1	0	206.666, 221.5
CP100579.1:3218356-3218436	CP100579.1:3218436-3218567	CP100579.1:3218267-3218356	micro	NM_001007485.1	NA	NA	80	0	0	NA	NA	0	NA	NA	NA
CP100579.1:3222706-3222953	CP100579.1:3222953-3222985	CP100579.1:3222592-3222706	micro	NM_001007485.1	NA	NA	247	0	0	SRX11722871, SRX14125033, SRX14125034, SRX19311958, SRX19311960, SRX19311961	236.96	1	1	0	236.125, 249.428
CP100579.1:3221740-3222592	CP100579.1:3222592-3222706	CP100579.1:3221635-3221740	micro	NM_001007485.1	NA	NA	852	0.062	0	SRX11722868, SRX11722871, SRX14125034, SRX19311940, SRX19311957, SRX19311958, SRX19311959, SRX19311960	776.841, 823.210	2	1.942	0.125	NA
CP100579.1:3221561-3221635	CP100579.1:3221635-3221740	CP100579.1:3221387-3221561	micro	NM_001007485.1	NA	NA	74	0	0	NA	NA	0	NA	NA	NA
CP100579.1:3220233-3221387	CP100579.1:3221387-3221561	CP100579.1:3220144-3220233	micro	NM_001007485.1	NA	NA	1154	0.906	0	SRX11722868, SRX11722871, SRX14125033, SRX14125034, SRX19311940, SRX19311957, SRX19311958, SRX19311959, SRX19311960, SRX19311961	863.833, 1115.838	2	1.3	0.1	1094.166, 1140.636
CP100579.1:3220018-3220144	CP100579.1:3220144-3220233	CP100579.1:3219960-3220018	micro	NM_001007485.1	NA	NA	126	0	0	SRX11722868, SRX11722871, SRX14125034, SRX19311957, SRX19311958, SRX19311960, SRX19311961	106.5, 121.020, 132.0	3	2.121	0.429	NA
CP100579.1:3219824-3219960	CP100579.1:3219960-3220018	CP100579.1:3219737-3219824	micro	NM_001007485.1	NA	NA	136	0	0	SRX11722868, SRX11722871, SRX14125033, SRX19311958	138.103, 155.0	2	1.75	0.25	135.882, 142.5
CP100579.1:3219629-3219737	CP100579.1:3219737-3219824	CP100579.1:3219626-3219629	micro	NM_001007485.1	NA	NA	108	0.556	0	NA	NA	0	NA	NA	NA
CP100579.1:3218567-3219626	CP100579.1:3219626-3219629	CP100579.1:3218436-3218567	micro	NM_001007485.1	NA	NA	1059	0.179	0	NA	NA	0	NA	NA	NA
CP100558.1:69173742-69175854	CP100558.1:69173588-69173742	CP100558.1:69175854-69176633	normal	NM_001007488.4	NA	NA	2112	0.032	0	SRX11722867, SRX11722868, SRX11722871, SRX14125033, SRX14125034, SRX19311940, SRX19311957, SRX19311958, SRX19311959, SRX19311960, SRX19311961	2040.07	1	1	0	2055.083, 2085.823
CP100558.1:69176633-69176682	CP100558.1:69175854-69176633	CP100558.1:69176682-69177724	normal	NM_001007488.4	NA	NA	49	0	0	NA	NA	0	NA	NA	NA
CP100558.1:69177724-69177768	CP100558.1:69176682-69177724	CP100558.1:69177768-69178949	normal	NM_001007488.4	NA	NA	44	0.977	0	NA	NA	0	NA	NA	NA
CP100558.1:1560278-1560893	CP100558.1:1560150-1560278	CP100558.1:1560893-1560986	normal	NM_001007490.1	NA	NA	615	0	0	SRX11722867, SRX11722868, SRX11722871, SRX14125033, SRX19311940, SRX19311957, SRX19311958, SRX19311959, SRX19311960, SRX19311961	603.952	1	1	0	601.166, 616.062
CP100558.1:1565979-1566059	CP100558.1:1565891-1565979	CP100558.1:1566059-1566199	normal	NM_001007490.1	NA	NA	80	0	0	SRX19311960	79.833, 96.6	2	NA	1	NA
CP100558.1:1566199-1566749	CP100558.1:1566059-1566199	CP100558.1:1566749-1566891	normal	NM_001007490.1	NA	NA	550	0	0	SRX11722867, SRX11722868, SRX11722871, SRX14125033, SRX19311940, SRX19311957, SRX19311958, SRX19311960, SRX19311961	537.04	1	1	0	536.588, 554.333
CP100558.1:1566891-1568569	CP100558.1:1566749-1566891	CP100558.1:1568569-1568693	normal	NM_001007490.1	NA	NA	1678	0	0	SRX11722867, SRX11722868, SRX11722871, SRX14125033, SRX14125034, SRX19311940, SRX19311958, SRX19311959, SRX19311960, SRX19311961	1643.686	1	1	0	1617.25, 1667.45
CP100558.1:1568693-1569355	CP100558.1:1568569-1568693	CP100558.1:1569355-1569551	normal	NM_001007490.1	NA	NA	662	0	0	SRX11722867, SRX11722868, SRX11722871, SRX14125033, SRX14125034, SRX19311957, SRX19311958, SRX19311960, SRX19311961	646.986	1	1	0	650.75, 665.636
CP100558.1:1569551-1569945	CP100558.1:1569355-1569551	CP100558.1:1569945-1570152	normal	NM_001007490.1	NA	NA	394	0	0	SRX11722867, SRX11722868, SRX11722871, SRX14125033, SRX14125034, SRX19311957, SRX19311958, SRX19311959, SRX19311960, SRX19311961	388.457	1	1	0	387.944, 403.0
CP100558.1:1560986-1561558	CP100558.1:1560893-1560986	CP100558.1:1561558-1561670	normal	NM_001007490.1	NA	NA	572	0	0	SRX11722867, SRX11722868, SRX11722871, SRX14125033, SRX14125034, SRX19311940, SRX19311957, SRX19311958, SRX19311959, SRX19311960, SRX19311961	560.796	1	1	0	553.6, 570.7
CP100558.1:1561670-1561801	CP100558.1:1561558-1561670	CP100558.1:1561801-1561931	normal	NM_001007490.1	NA	NA	131	0	0	SRX11722867, SRX11722871, SRX19311959, SRX19311960	132.530, 155.5	2	1.75	0.25	NA
CP100558.1:1561931-1563001	CP100558.1:1561801-1561931	CP100558.1:1563001-1563091	normal	NM_001007490.1	NA	NA	1070	0	0	SRX11722867, SRX11722868, SRX11722871, SRX14125033, SRX19311940, SRX19311957, SRX19311958, SRX19311959, SRX19311960	990.440, 1057.541	2	1.73	0.111	1048.444, 1074.947
CP100558.1:1563091-1563795	CP100558.1:1563001-1563091	CP100558.1:1563795-1563879	normal	NM_001007490.1	NA	NA	704	0	0	SRX11722867, SRX11722868, SRX11722871, SRX14125033, SRX19311940, SRX19311957, SRX19311958, SRX19311959, SRX19311960, SRX19311961	687.517	1	1	0	675.333, 699.095
CP100558.1:1563879-1564515	CP100558.1:1563795-1563879	CP100558.1:1564515-1564591	normal	NM_001007490.1	NA	NA	636	0	0	SRX11722867, SRX11722868, SRX11722871, SRX14125033, SRX19311957, SRX19311958, SRX19311959, SRX19311960, SRX19311961	636.291	1	1	0	622.181, 647.411
CP100558.1:1564591-1565436	CP100558.1:1564515-1564591	CP100558.1:1565436-1565544	normal	NM_001007490.1	NA	NA	845	0.099	0	SRX11722867, SRX11722868, SRX11722871, SRX14125033, SRX14125034, SRX19311940, SRX19311957, SRX19311958, SRX19311959, SRX19311960, SRX19311961	842.895	1	1	0	836.727, 861.923
CP100558.1:1565544-1565696	CP100558.1:1565436-1565544	CP100558.1:1565696-1565801	normal	NM_001007490.1	NA	NA	152	0	0	SRX11722868, SRX11722871, SRX14125033, SRX14125034, SRX19311940, SRX19311958, SRX19311961	150.148	1	1	0	147.071, 154.0
CP100558.1:1565801-1565891	CP100558.1:1565696-1565801	CP100558.1:1565891-1565979	normal	NM_001007490.1	NA	NA	90	0	0	SRX19311959	86.695, 101.0	2	NA	1	NA
CP100573.1:8314487-8315421	CP100573.1:8314416-8314487	CP100573.1:8315421-8315494	micro	NM_001007611.1	NA	NA	934	0.021	0	SRX11722867, SRX11722868, SRX11722871, SRX14125033, SRX14125034, SRX19311940, SRX19311957, SRX19311958, SRX19311959, SRX19311960, SRX19311961	895.056	1	1	0	895.0, 915.421
CP100573.1:8315494-8316212	CP100573.1:8315421-8315494	CP100573.1:8316212-8316542	micro	NM_001007611.1	NA	NA	718	0	0	SRX11722867, SRX11722868, SRX11722871, SRX14125033, SRX14125034, SRX19311940, SRX19311957, SRX19311958, SRX19311959, SRX19311960, SRX19311961	695.707	1	1	0	693.5, 716.833
CP100568.1:4049216-4056939	CP100568.1:4049139-4049216	CP100568.1:4056939-4057018	micro	NM_001007615.1	NA	NA	7723	0	0	SRX11722867, SRX11722868, SRX11722871, SRX14125033, SRX14125034, SRX19311940, SRX19311957, SRX19311958, SRX19311959, SRX19311960, SRX19311961	7534.779	1	1	0	7510.4, 7644.714
CP100568.1:4066263-4067205	CP100568.1:4066099-4066263	CP100568.1:4067205-4067310	micro	NM_001007615.1	NA	NA	942	0	0	SRX11722867, SRX11722868, SRX11722871, SRX14125034, SRX19311940, SRX19311957, SRX19311958, SRX19311959, SRX19311960, SRX19311961	927.557	1	1	0	NA
CP100568.1:4067310-4068128	CP100568.1:4067205-4067310	CP100568.1:4068128-4068265	micro	NM_001007615.1	NA	NA	818	0	0	SRX11722867, SRX11722868, SRX11722871, SRX14125033, SRX14125034, SRX19311940, SRX19311957, SRX19311958, SRX19311960, SRX19311961	807.806	1	1	0	809.214, 826.437
CP100568.1:4068265-4069092	CP100568.1:4068128-4068265	CP100568.1:4069092-4069202	micro	NM_001007615.1	NA	NA	827	0	0	SRX11722867, SRX11722868, SRX11722871, SRX14125033, SRX14125034, SRX19311940, SRX19311957, SRX19311958, SRX19311959, SRX19311960, SRX19311961	811.74	1	1	0	808.153, 824.916
CP100568.1:4069202-4069274	CP100568.1:4069092-4069202	CP100568.1:4069274-4069315	micro	NM_001007615.1	NA	NA	72	0	0	NA	NA	0	NA	NA	NA
CP100568.1:4057018-4061480	CP100568.1:4056939-4057018	CP100568.1:4061480-4061649	micro	NM_001007615.1	NA	NA	4462	0	0	SRX11722867, SRX11722868, SRX11722871, SRX14125033, SRX14125034, SRX19311940, SRX19311957, SRX19311958, SRX19311959, SRX19311960, SRX19311961	4358.472	1	1	0	4375.166, 4441.055
CP100568.1:4061649-4062299	CP100568.1:4061480-4061649	CP100568.1:4062299-4062395	micro	NM_001007615.1	NA	NA	650	0	0	SRX11722867, SRX11722868, SRX11722871, SRX14125033, SRX14125034, SRX19311940, SRX19311957, SRX19311958, SRX19311959, SRX19311960, SRX19311961	639.44	1	1	0	619.0, 650.884
CP100568.1:4062395-4062852	CP100568.1:4062299-4062395	CP100568.1:4062852-4062949	micro	NM_001007615.1	NA	NA	457	0	0	SRX11722867, SRX11722868, SRX11722871, SRX14125033, SRX14125034, SRX19311940, SRX19311957, SRX19311958, SRX19311960, SRX19311961	452.152	1	1	0	442.75, 459.4
CP100568.1:4062949-4063376	CP100568.1:4062852-4062949	CP100568.1:4063376-4063468	micro	NM_001007615.1	NA	NA	427	0	0	SRX11722867, SRX11722868, SRX11722871, SRX14125033, SRX14125034, SRX19311940, SRX19311957, SRX19311958, SRX19311959, SRX19311960, SRX19311961	418.549	1	1	0	419.187, 427.454
CP100568.1:4063468-4063687	CP100568.1:4063376-4063468	CP100568.1:4063687-4063688	micro	NM_001007615.1	NA	NA	219	0	0	NA	NA	0	NA	NA	NA
CP100568.1:4063688-4064249	CP100568.1:4063687-4063688	CP100568.1:4064249-4064317	micro	NM_001007615.1	NA	NA	561	0	0	NA	NA	0	NA	NA	NA
CP100568.1:4064317-4065255	CP100568.1:4064249-4064317	CP100568.1:4065255-4065362	micro	NM_001007615.1	NA	NA	938	0	0	SRX11722867, SRX11722868, SRX11722871, SRX14125033, SRX14125034, SRX19311940, SRX19311957, SRX19311958, SRX19311959, SRX19311960, SRX19311961	916.896	1	1	0	905.285, 926.916
CP100568.1:4065362-4066099	CP100568.1:4065255-4065362	CP100568.1:4066099-4066263	micro	NM_001007615.1	NA	NA	737	0	0	SRX11722867, SRX11722868, SRX11722871, SRX14125033, SRX14125034, SRX19311940, SRX19311957, SRX19311958, SRX19311960, SRX19311961	723.835	1	1	0	720.666, 737.65
CP100566.1:3771394-3771434	CP100566.1:3771320-3771394	CP100566.1:3771434-3771444	micro	NM_001007664.1	NA	NA	40	0	0	NA	NA	0	NA	NA	NA
CP100566.1:3771444-3771595	CP100566.1:3771434-3771444	CP100566.1:3771595-3771747	micro	NM_001007664.1	NA	NA	151	0.152	0	NA	NA	0	NA	NA	NA
CP100566.1:3771747-3771775	CP100566.1:3771595-3771747	CP100566.1:3771775-3771834	micro	NM_001007664.1	NA	NA	28	0	0	NA	NA	0	NA	NA	NA
CP100566.1:3771834-3771939	CP100566.1:3771775-3771834	CP100566.1:3771939-3771941	micro	NM_001007664.1	NA	NA	105	0	0	NA	NA	0	NA	NA	NA
CP100566.1:3771941-3771981	CP100566.1:3771939-3771941	CP100566.1:3771981-3772013	micro	NM_001007664.1	NA	NA	40	0	0	NA	NA	0	NA	NA	NA
CP100566.1:3772013-3772062	CP100566.1:3771981-3772013	CP100566.1:3772062-3772163	micro	NM_001007664.1	NA	NA	49	0	0	NA	NA	0	NA	NA	NA
CP100573.1:4517503-4517756	CP100573.1:4517756-4517882	CP100573.1:4517358-4517503	micro	NM_001007671.1	NA	NA	253	0	0	SRX11722867, SRX11722868, SRX11722871, SRX19311957, SRX19311960, SRX19311961	245.594	1	1	0	NA
CP100573.1:4516622-4517358	CP100573.1:4517358-4517503	CP100573.1:4516566-4516622	micro	NM_001007671.1	NA	NA	736	0.061	0	SRX11722868, SRX11722871, SRX14125033, SRX14125034, SRX19311940, SRX19311957, SRX19311958, SRX19311959, SRX19311960, SRX19311961	717.621	1	1	0	727.68, 777.0
CP100573.1:4516467-4516566	CP100573.1:4516566-4516622	CP100573.1:4516462-4516467	micro	NM_001007671.1	NA	NA	99	0	0	NA	NA	0	NA	NA	NA
CP100573.1:4515101-4516462	CP100573.1:4516462-4516467	CP100573.1:4514910-4515101	micro	NM_001007671.1	NA	NA	1361	0	0	NA	NA	0	NA	NA	NA
CP100566.1:12181370-12181731	CP100566.1:12181731-12181932	CP100566.1:12181206-12181370	micro	NM_001007685.1	NA	NA	361	0	0	SRX11722867, SRX11722868, SRX11722871, SRX14125033, SRX19311940, SRX19311958, SRX19311959, SRX19311960	353.775	1	1	0	349.555, 363.153
CP100566.1:12181047-12181206	CP100566.1:12181206-12181370	CP100566.1:12180833-12181047	micro	NM_001007685.1	NA	NA	159	0	0	SRX11722868, SRX11722871, SRX14125034, SRX19311940, SRX19311958	157.012, 179.333	2	1.6	0.2	NA
CP100566.1:12180266-12180833	CP100566.1:12180833-12181047	CP100566.1:12180246-12180266	micro	NM_001007685.1	NA	NA	567	0	0	NA	NA	0	NA	NA	NA
CP100566.1:12180144-12180246	CP100566.1:12180246-12180266	CP100566.1:12180079-12180144	micro	NM_001007685.1	NA	NA	102	0.588	0	NA	NA	0	NA	NA	NA
CP100579.1:97092-97803	CP100579.1:97026-97092	CP100579.1:97803-97919	micro	NM_001007696.1	NA	NA	711	0	0	SRX11722867, SRX11722868, SRX11722871, SRX14125033, SRX14125034, SRX19311940, SRX19311957, SRX19311958, SRX19311959, SRX19311960	677.629	1	1	0	684.062, 707.428
CP100579.1:97919-98277	CP100579.1:97803-97919	CP100579.1:98277-98369	micro	NM_001007696.1	NA	NA	358	0	0	SRX11722867, SRX11722868, SRX11722871, SRX14125033, SRX14125034, SRX19311940, SRX19311957, SRX19311958, SRX19311959, SRX19311960	341.568	1	1	0	336.666, 351.888
CP100579.1:98369-98537	CP100579.1:98277-98369	CP100579.1:98537-98624	micro	NM_001007696.1	NA	NA	168	0	0	SRX11722867, SRX11722871, SRX14125034, SRX19311957, SRX19311959	163.680, 177.6	2	1.6	0.2	NA
CP100579.1:98624-99414	CP100579.1:98537-98624	CP100579.1:99414-99490	micro	NM_001007696.1	NA	NA	790	0.033	0	SRX11722867, SRX11722868, SRX11722871, SRX14125033, SRX14125034, SRX19311940, SRX19311957, SRX19311958, SRX19311959, SRX19311960, SRX19311961	755.4	1	1	0	762.333, 783.733
CP100579.1:319236-319399	CP100579.1:319399-319476	CP100579.1:319177-319236	micro	NM_001007697.1	NA	NA	163	0	0	SRX11722867, SRX11722868, SRX19311957, SRX19311960, SRX19311961	156.739, 170.0	2	1.6	0.2	NA
CP100579.1:319143-319177	CP100579.1:319177-319236	CP100579.1:319114-319143	micro	NM_001007697.1	NA	NA	34	0	0	NA	NA	0	NA	NA	NA
CP100579.1:318891-319114	CP100579.1:319114-319143	CP100579.1:318838-318891	micro	NM_001007697.1	NA	NA	223	0	0	SRX11722871, SRX14125033, SRX19311940, SRX19311958, SRX19311961	213.512, 221.75	2	1.867	0	215.0, 223.333
CP100579.1:318807-318838	CP100579.1:318838-318891	CP100579.1:318709-318807	micro	NM_001007697.1	NA	NA	31	0	0	NA	NA	0	NA	NA	NA
CP100579.1:318502-318709	CP100579.1:318709-318807	CP100579.1:318473-318502	micro	NM_001007697.1	NA	NA	207	0	0	SRX11722871, SRX14125033, SRX14125034	204.633	1	1	0	195.5, 205.75
CP100579.1:318388-318473	CP100579.1:318473-318502	CP100579.1:318350-318388	micro	NM_001007697.1	NA	NA	85	0	0	NA	NA	0	NA	NA	NA
CP100579.1:318313-318350	CP100579.1:318350-318388	CP100579.1:318303-318313	micro	NM_001007697.1	NA	NA	37	0	0	NA	NA	0	NA	NA	NA
CP100579.1:318213-318303	CP100579.1:318303-318313	CP100579.1:318067-318213	micro	NM_001007697.1	NA	NA	90	0	0	NA	NA	0	NA	NA	NA
CP100579.1:317762-318067	CP100579.1:318067-318213	CP100579.1:317715-317762	micro	NM_001007697.1	NA	NA	305	0	0	SRX11722867, SRX11722868, SRX11722871, SRX14125033, SRX19311940, SRX19311957, SRX19311958, SRX19311959, SRX19311960, SRX19311961	292.923	1	1	0	293.45, 306.5
CP100557.1:18141943-18143951	CP100557.1:18141788-18141943	CP100557.1:18143951-18144157	normal	NM_001007704.1	NA	NA	2008	0.01	0	SRX11722867, SRX11722868, SRX11722871, SRX14125033, SRX14125034, SRX19311957, SRX19311958, SRX19311959, SRX19311960, SRX19311961	1962.351	1	1	0	1937.833, 1986.071
CP100557.1:18144157-18145574	CP100557.1:18143951-18144157	CP100557.1:18145574-18145657	normal	NM_001007704.1	NA	NA	1417	0	0	SRX11722867, SRX11722868, SRX11722871, SRX14125033, SRX14125034, SRX19311940, SRX19311957, SRX19311958, SRX19311959, SRX19311960, SRX19311961	1384.213	1	1	0	1382.111, 1410.357
CP100557.1:18145657-18147157	CP100557.1:18145574-18145657	CP100557.1:18147157-18147258	normal	NM_001007704.1	NA	NA	1500	0.022	0	SRX11722867, SRX11722868, SRX11722871, SRX14125033, SRX14125034, SRX19311940, SRX19311957, SRX19311958, SRX19311959, SRX19311960, SRX19311961	1453.129	1	1	0	1447.3, 1484.214
CP100557.1:18147258-18147369	CP100557.1:18147157-18147258	CP100557.1:18147369-18147536	normal	NM_001007704.1	NA	NA	111	0	0	SRX11722867, SRX14125033, SRX19311940, SRX19311957, SRX19311960	109.218, 121.486	2	1.967	0.6	110.136, 125.25
CP100557.1:18147536-18147702	CP100557.1:18147369-18147536	CP100557.1:18147702-18147782	normal	NM_001007704.1	NA	NA	166	0	0	SRX11722867, SRX11722871, SRX14125033, SRX14125034, SRX19311958, SRX19311960	165.603	1	1	0	164.066, 174.5
CP100555.1:185062668-185063485	CP100555.1:185063485-185063622	CP100555.1:185060670-185062668	normal	NM_001007822.1	NA	NA	817	0.07	0	SRX11722871, SRX14125033, SRX14125034, SRX19311940, SRX19311957	790.443	1	1	0	749.0, 808.875
CP100555.1:185060563-185060670	CP100555.1:185060670-185062668	CP100555.1:185060464-185060563	normal	NM_001007822.1	NA	NA	107	0	0	SRX11722871, SRX14125033, SRX14125034, SRX19311940, SRX19311957, SRX19311961	107.975, 120.5, 127.0, 141.0	4	2.773	0.667	106.0, 114.2
CP100555.1:185059291-185060464	CP100555.1:185060464-185060563	CP100555.1:185059213-185059291	normal	NM_001007822.1	NA	NA	1173	0	0	SRX11722867, SRX11722868, SRX11722871, SRX14125033, SRX14125034, SRX19311957, SRX19311958, SRX19311959, SRX19311960, SRX19311961	1153.365	1	1	0	1156.454, 1175.4
CP100555.1:185058499-185059213	CP100555.1:185059213-185059291	CP100555.1:185058454-185058499	normal	NM_001007822.1	NA	NA	714	0	0	SRX11722867, SRX11722868, SRX11722871, SRX14125033, SRX14125034, SRX19311940, SRX19311957, SRX19311958, SRX19311959, SRX19311960, SRX19311961	700.577	1	1	0	698.5, 715.333
CP100555.1:185057614-185058454	CP100555.1:185058454-185058499	CP100555.1:185057421-185057614	normal	NM_001007822.1	NA	NA	840	0	0	SRX11722867, SRX11722868, SRX11722871, SRX14125033, SRX14125034, SRX19311940, SRX19311957, SRX19311958, SRX19311959, SRX19311960, SRX19311961	817.874	1	1	0	822.727, 838.111
CP100555.1:185057389-185057421	CP100555.1:185057421-185057614	CP100555.1:185057372-185057389	normal	NM_001007822.1	NA	NA	32	0	0	NA	NA	0	NA	NA	NA
CP100555.1:185056273-185057372	CP100555.1:185057372-185057389	CP100555.1:185056019-185056273	normal	NM_001007822.1	NA	NA	1099	0	0	NA	NA	0	NA	NA	NA
CP100555.1:185055904-185056019	CP100555.1:185056019-185056273	CP100555.1:185055861-185055904	normal	NM_001007822.1	NA	NA	115	0	0	SRX11722867, SRX11722868, SRX11722871, SRX14125033, SRX19311957, SRX19311959	114.065, 128.5	2	1.5	0.167	112.454, 116.5
CP100555.1:185055054-185055861	CP100555.1:185055861-185055904	CP100555.1:185053529-185055054	normal	NM_001007822.1	NA	NA	807	0	0	SRX11722867, SRX11722871, SRX19311958, SRX19311960, SRX19311961	820.076	1	1	0	NA
CP100564.1:11872000-11872460	CP100564.1:11871912-11872000	CP100564.1:11872460-11872605	micro	NM_001007825.1	NA	NA	460	0	0	SRX11722867, SRX11722868, SRX11722871, SRX14125033, SRX14125034, SRX19311940, SRX19311958, SRX19311959, SRX19311960, SRX19311961	453.202	1	1	0	450.428, 462.631
CP100564.1:11872605-11873802	CP100564.1:11872460-11872605	CP100564.1:11873802-11873889	micro	NM_001007825.1	NA	NA	1197	0	0	SRX11722867, SRX11722868, SRX11722871, SRX14125033, SRX14125034, SRX19311940, SRX19311957, SRX19311958, SRX19311960, SRX19311961	1172.868	1	1	0	1175.952, 1195.928
CP100564.1:11873889-11874831	CP100564.1:11873802-11873889	CP100564.1:11874831-11874922	micro	NM_001007825.1	NA	NA	942	0	0	SRX11722867, SRX11722868, SRX11722871, SRX14125033, SRX14125034, SRX19311940, SRX19311958, SRX19311959, SRX19311960, SRX19311961	925.976	1	1	0	915.888, 937.967
CP100564.1:11874922-11875676	CP100564.1:11874831-11874922	CP100564.1:11875676-11875690	micro	NM_001007825.1	NA	NA	754	0	0	NA	NA	0	NA	NA	NA
CP100564.1:11875690-11875763	CP100564.1:11875676-11875690	CP100564.1:11875763-11876016	micro	NM_001007825.1	NA	NA	73	0	0	NA	NA	0	NA	NA	NA
CP100564.1:11876016-11876057	CP100564.1:11875763-11876016	CP100564.1:11876057-11877147	micro	NM_001007825.1	NA	NA	41	0.756	0	NA	NA	0	NA	NA	NA
CP100564.1:11877147-11877181	CP100564.1:11876057-11877147	CP100564.1:11877181-11877397	micro	NM_001007825.1	NA	NA	34	0.794	0	NA	NA	0	NA	NA	NA
CP100564.1:11877397-11877450	CP100564.1:11877181-11877397	CP100564.1:11877450-11877682	micro	NM_001007825.1	NA	NA	53	0.566	0	NA	NA	0	NA	NA	NA
CP100564.1:13556052-13556186	CP100564.1:13556186-13556336	CP100564.1:13555263-13556052	micro	NM_001007826.1	NA	NA	134	0.769	0	SRX11722867, SRX11722868, SRX11722871, SRX14125034, SRX19311959, SRX19311960, SRX19311961	104.030, 112.470, 130.010	3	2.851	0.857	NA
CP100564.1:13530629-13555263	CP100564.1:13555263-13556052	CP100564.1:13530450-13530629	micro	NM_001007826.1	NA	NA	24634	0.008	0	SRX11722867, SRX11722868, SRX11722871, SRX14125033, SRX14125034, SRX19311940, SRX19311957, SRX19311959, SRX19311960	20747.0, 23988.394	2	1.333	0.111	24275.0, 24420.0
CP100564.1:13527058-13530450	CP100564.1:13530450-13530629	CP100564.1:13525863-13527058	micro	NM_001007826.1	NA	NA	3392	0	0	SRX11722867, SRX11722868, SRX11722871, SRX14125033, SRX14125034, SRX19311940, SRX19311957, SRX19311958, SRX19311959, SRX19311960, SRX19311961	3325.218	1	1	0	3341.111, 3379.0
CP100564.1:13927075-13928547	CP100564.1:13928547-13930891	CP100564.1:13926821-13927075	micro	NM_001007827.2	NA	NA	1472	0	0	SRX11722871, SRX14125033, SRX19311940, SRX19311957, SRX19311960	667.0, 1431.702	2	1.6	0.2	1446.0, 1461.25
CP100564.1:13923495-13926821	CP100564.1:13926821-13927075	CP100564.1:13923057-13923495	micro	NM_001007827.2	NA	NA	3326	0	0	SRX11722867, SRX11722868, SRX14125033, SRX14125034, SRX19311940, SRX19311957, SRX19311958, SRX19311959, SRX19311960, SRX19311961	3240.578	1	1	0	3230.8, 3296.0
CP100564.1:13923006-13923057	CP100564.1:13923057-13923495	CP100564.1:13922817-13923006	micro	NM_001007827.2	NA	NA	51	0	0	NA	NA	0	NA	NA	NA
CP100564.1:13922778-13922817	CP100564.1:13922817-13923006	CP100564.1:13922560-13922778	micro	NM_001007827.2	NA	NA	39	0.872	0	NA	NA	0	NA	NA	NA
CP100564.1:19216139-19216281	CP100564.1:19216021-19216139	CP100564.1:19216281-19216323	micro	NM_001007828.1	NA	NA	142	0	0	SRX11722867, SRX11722868, SRX11722871, SRX14125033, SRX14125034, SRX19311940, SRX19311960, SRX19311961	138.569, 141.544	2	1.989	0.125	139.0, 146.285
CP100564.1:19222263-19222669	CP100564.1:19222258-19222263	CP100564.1:19222669-19222795	micro	NM_001007828.1	NA	NA	406	0	0	NA	NA	0	NA	NA	NA
CP100564.1:19222795-19223670	CP100564.1:19222669-19222795	CP100564.1:19223670-19224861	micro	NM_001007828.1	NA	NA	875	0	0	SRX11722867, SRX11722868, SRX11722871, SRX14125033, SRX14125034, SRX19311940, SRX19311958, SRX19311959, SRX19311960, SRX19311961	861.893	1	1	0	861.3, 878.5
CP100564.1:19224861-19224900	CP100564.1:19223670-19224861	CP100564.1:19224900-19224991	micro	NM_001007828.1	NA	NA	39	0	0	NA	NA	0	NA	NA	NA
CP100564.1:19224991-19225024	CP100564.1:19224900-19224991	CP100564.1:19225024-19225652	micro	NM_001007828.1	NA	NA	33	0	0	NA	NA	0	NA	NA	NA
CP100564.1:19216323-19217011	CP100564.1:19216281-19216323	CP100564.1:19217011-19217084	micro	NM_001007828.1	NA	NA	688	0	0	SRX11722867, SRX11722868, SRX11722871, SRX14125033, SRX14125034, SRX19311940, SRX19311957, SRX19311958, SRX19311959, SRX19311960, SRX19311961	669.565	1	1	0	665.333, 684.333
CP100564.1:19217084-19218377	CP100564.1:19217011-19217084	CP100564.1:19218377-19218543	micro	NM_001007828.1	NA	NA	1293	0.024	0	SRX11722867, SRX11722868, SRX11722871, SRX14125033, SRX14125034, SRX19311940, SRX19311957, SRX19311958, SRX19311959, SRX19311960, SRX19311961	1267.307	1	1	0	1264.916, 1296.357
CP100564.1:19218543-19219401	CP100564.1:19218377-19218543	CP100564.1:19219401-19219417	micro	NM_001007828.1	NA	NA	858	0	0	NA	NA	0	NA	NA	NA
CP100564.1:19219417-19219806	CP100564.1:19219401-19219417	CP100564.1:19219806-19219916	micro	NM_001007828.1	NA	NA	389	0	0	NA	NA	0	NA	NA	NA
CP100564.1:19219916-19220318	CP100564.1:19219806-19219916	CP100564.1:19220318-19220445	micro	NM_001007828.1	NA	NA	402	0	0	SRX11722867, SRX11722871, SRX14125033, SRX14125034, SRX19311957, SRX19311958, SRX19311959, SRX19311960, SRX19311961	390.419	1	1	0	392.666, 407.0
CP100564.1:19220445-19220935	CP100564.1:19220318-19220445	CP100564.1:19220935-19221047	micro	NM_001007828.1	NA	NA	490	0	0	SRX11722867, SRX11722868, SRX14125033, SRX14125034, SRX19311940, SRX19311957, SRX19311958, SRX19311959, SRX19311960, SRX19311961	479.827	1	1	0	479.428, 491.230
CP100564.1:19221047-19221604	CP100564.1:19220935-19221047	CP100564.1:19221604-19221710	micro	NM_001007828.1	NA	NA	557	0	0	SRX11722867, SRX11722868, SRX11722871, SRX14125033, SRX14125034, SRX19311940, SRX19311957, SRX19311958, SRX19311960, SRX19311961	544.676	1	1	0	542.823, 562.416
CP100564.1:19221710-19222258	CP100564.1:19221604-19221710	CP100564.1:19222258-19222263	micro	NM_001007828.1	NA	NA	548	0	0	NA	NA	0	NA	NA	NA
CP100564.1:19673549-19673788	CP100564.1:19673788-19673880	CP100564.1:19673466-19673549	micro	NM_001007829.1	NA	NA	239	0	0	SRX11722867, SRX11722868, SRX11722871, SRX19311940, SRX19311957, SRX19311958, SRX19311959, SRX19311960, SRX19311961	231.115	1	1	0	NA
CP100564.1:19673094-19673466	CP100564.1:19673466-19673549	CP100564.1:19672655-19673094	micro	NM_001007829.1	NA	NA	372	0	0	SRX11722867, SRX11722868, SRX11722871, SRX14125033, SRX14125034, SRX19311958, SRX19311960, SRX19311961	368.228	1	1	0	355.166, 373.055
CP100564.1:19672629-19672655	CP100564.1:19672655-19673094	CP100564.1:19672231-19672629	micro	NM_001007829.1	NA	NA	26	0	0	NA	NA	0	NA	NA	NA
CP100564.1:19672187-19672231	CP100564.1:19672231-19672629	CP100564.1:19671791-19672187	micro	NM_001007829.1	NA	NA	44	0	0	NA	NA	0	NA	NA	NA
CP100564.1:19671766-19671791	CP100564.1:19671791-19672187	CP100564.1:19671453-19671766	micro	NM_001007829.1	NA	NA	25	0	0	NA	NA	0	NA	NA	NA
CP100594.1:48263712-48265410	CP100594.1:48265410-48265724	CP100594.1:48263681-48263712	normal	NM_001007830.1	NA	NA	1698	0	0	SRX11722871, SRX14125033, SRX14125034, SRX19311940, SRX19311957, SRX19311958, SRX19311959, SRX19311960, SRX19311961	1660.46	1	1	0	1667.5, 1687.4
CP100594.1:48260649-48263681	CP100594.1:48263681-48263712	CP100594.1:48260592-48260649	normal	NM_001007830.1	NA	NA	3032	0.009	0	SRX11722871, SRX14125033, SRX14125034, SRX19311957, SRX19311958, SRX19311959, SRX19311960, SRX19311961	2966.525	1	1	0	2889.0, 2997.333
CP100594.1:48260102-48260592	CP100594.1:48260592-48260649	CP100594.1:48260025-48260102	normal	NM_001007830.1	NA	NA	490	0	0	SRX11722867, SRX11722868, SRX11722871, SRX14125033, SRX14125034, SRX19311940, SRX19311958, SRX19311959, SRX19311960, SRX19311961	486.878	1	1	0	493.0, 505.0
CP100594.1:48259363-48260025	CP100594.1:48260025-48260102	CP100594.1:48259263-48259363	normal	NM_001007830.1	NA	NA	662	0	0	SRX11722867, SRX11722868, SRX11722871, SRX14125033, SRX14125034, SRX19311940, SRX19311957, SRX19311958, SRX19311959, SRX19311960, SRX19311961	650.877	1	1	0	648.5, 662.6
CP100594.1:48257308-48259263	CP100594.1:48259263-48259363	CP100594.1:48257252-48257308	normal	NM_001007830.1	NA	NA	1955	0	0	SRX11722867, SRX11722868, SRX11722871, SRX14125033, SRX14125034, SRX19311940, SRX19311957, SRX19311958, SRX19311959, SRX19311960, SRX19311961	1915.883	1	1	0	1892.666, 1929.333
CP100594.1:48256832-48257252	CP100594.1:48257252-48257308	CP100594.1:48256775-48256832	normal	NM_001007830.1	NA	NA	420	0	0	SRX11722867, SRX11722868, SRX11722871, SRX14125033, SRX14125034, SRX19311957, SRX19311958, SRX19311959, SRX19311960, SRX19311961	414.308	1	1	0	413.75, 426.0
CP100594.1:48252998-48256775	CP100594.1:48256775-48256832	CP100594.1:48252020-48252998	normal	NM_001007830.1	NA	NA	3777	0.007	0	SRX11722871, SRX14125034, SRX19311940, SRX19311957, SRX19311958, SRX19311959, SRX19311960, SRX19311961	3671.303	1	1	0	NA
CP100594.1:48251983-48252020	CP100594.1:48252020-48252998	CP100594.1:48251745-48251983	normal	NM_001007830.1	NA	NA	37	0	0	NA	NA	0	NA	NA	NA
CP100565.1:7417600-7417675	CP100565.1:7417675-7417713	CP100565.1:7417546-7417600	micro	NM_001007831.1	NA	NA	75	0.4	0	NA	NA	0	NA	NA	NA
CP100565.1:7386041-7389001	CP100565.1:7389001-7389064	CP100565.1:7385946-7386041	micro	NM_001007831.1	NA	NA	2960	0	0	SRX11722867, SRX11722868, SRX11722871, SRX14125033, SRX14125034, SRX19311940, SRX19311957, SRX19311958, SRX19311960, SRX19311961	2897.7	1	1	0	2914.875, 2943.375
CP100565.1:7384276-7385946	CP100565.1:7385946-7386041	CP100565.1:7384079-7384276	micro	NM_001007831.1	NA	NA	1670	0	0	SRX11722867, SRX11722868, SRX11722871, SRX14125033, SRX14125034, SRX19311940, SRX19311958, SRX19311959, SRX19311960, SRX19311961	1638.47	1	1	0	1640.666, 1665.583
CP100565.1:7380965-7384079	CP100565.1:7384079-7384276	CP100565.1:7380896-7380965	micro	NM_001007831.1	NA	NA	3114	0.041	0	SRX11722867, SRX11722868, SRX11722871, SRX14125033, SRX14125034, SRX19311957, SRX19311958, SRX19311960, SRX19311961	3048.652	1	1	0	3050.0, 3086.357
CP100565.1:7378974-7380896	CP100565.1:7380896-7380965	CP100565.1:7378816-7378974	micro	NM_001007831.1	NA	NA	1922	0.015	0	SRX11722867, SRX11722868, SRX11722871, SRX14125033, SRX14125034, SRX19311940, SRX19311957, SRX19311958, SRX19311959, SRX19311960, SRX19311961	1879.936	1	1	0	1870.333, 1912.2
CP100565.1:7375341-7378816	CP100565.1:7378816-7378974	CP100565.1:7375247-7375341	micro	NM_001007831.1	NA	NA	3475	0.009	0	SRX11722867, SRX11722868, SRX11722871, SRX14125033, SRX14125034, SRX19311940, SRX19311957, SRX19311958, SRX19311959, SRX19311960, SRX19311961	3379.657	1	1	0	3397.25, 3448.384
CP100565.1:7369959-7375247	CP100565.1:7375247-7375341	CP100565.1:7369904-7369959	micro	NM_001007831.1	NA	NA	5288	0.012	0	SRX11722867, SRX11722868, SRX11722871, SRX14125033, SRX14125034, SRX19311940, SRX19311958, SRX19311959, SRX19311960, SRX19311961	5201.854	1	1	0	5199.8, 5278.916
CP100565.1:7369720-7369904	CP100565.1:7369904-7369959	CP100565.1:7369626-7369720	micro	NM_001007831.1	NA	NA	184	0	0	SRX11722867, SRX11722868, SRX11722871, SRX14125033, SRX14125034, SRX19311940, SRX19311958, SRX19311959, SRX19311960, SRX19311961	183.218	1	1	0	177.8, 186.352
CP100565.1:7366580-7369626	CP100565.1:7369626-7369720	CP100565.1:7366498-7366580	micro	NM_001007831.1	NA	NA	3046	0.01	0	SRX11722867, SRX11722868, SRX11722871, SRX14125033, SRX14125034, SRX19311940, SRX19311958, SRX19311959, SRX19311960, SRX19311961	2992.116	1	1	0	2993.625, 3034.833
CP100565.1:7366024-7366498	CP100565.1:7366498-7366580	CP100565.1:7365920-7366024	micro	NM_001007831.1	NA	NA	474	0	0	SRX11722867, SRX11722868, SRX11722871, SRX14125033, SRX14125034, SRX19311940, SRX19311957, SRX19311958, SRX19311959, SRX19311960, SRX19311961	463.225	1	1	0	462.25, 475.769
CP100565.1:7365111-7365920	CP100565.1:7365920-7366024	CP100565.1:7365029-7365111	micro	NM_001007831.1	NA	NA	809	0	0	SRX11722867, SRX11722868, SRX11722871, SRX14125033, SRX14125034, SRX19311940, SRX19311958, SRX19311959, SRX19311960, SRX19311961	797.971	1	1	0	773.0, 807.058
CP100565.1:7415000-7417546	CP100565.1:7417546-7417600	CP100565.1:7414885-7415000	micro	NM_001007831.1	NA	NA	2546	0	0	SRX11722867, SRX11722868, SRX11722871, SRX14125033, SRX14125034, SRX19311940, SRX19311958, SRX19311959, SRX19311960	2485.55	1	1	0	2477.615, 2521.5
CP100565.1:7364948-7365029	CP100565.1:7365029-7365111	CP100565.1:7364858-7364948	micro	NM_001007831.1	NA	NA	81	0	0	SRX19311959	81.354, 93.5	2	NA	1	NA
CP100565.1:7362158-7364858	CP100565.1:7364858-7364948	CP100565.1:7362097-7362158	micro	NM_001007831.1	NA	NA	2700	0.017	0	SRX11722867, SRX11722871, SRX14125033, SRX14125034, SRX19311940, SRX19311958, SRX19311959, SRX19311960, SRX19311961	2640.28	1	1	0	2650.8, 2687.812
CP100565.1:7362008-7362097	CP100565.1:7362097-7362158	CP100565.1:7361845-7362008	micro	NM_001007831.1	NA	NA	89	0	0	NA	NA	0	NA	NA	NA
CP100565.1:7361026-7361845	CP100565.1:7361845-7362008	CP100565.1:7360946-7361026	micro	NM_001007831.1	NA	NA	819	0.039	0	SRX11722867, SRX11722868, SRX11722871, SRX14125033, SRX14125034, SRX19311940, SRX19311957, SRX19311958, SRX19311960, SRX19311961	692.0, 800.610	2	1.3	0.1	805.8, 819.176
CP100565.1:7358518-7360946	CP100565.1:7360946-7361026	CP100565.1:7358461-7358518	micro	NM_001007831.1	NA	NA	2428	0.015	0	SRX11722867, SRX11722868, SRX11722871, SRX14125033, SRX14125034, SRX19311940, SRX19311958, SRX19311960, SRX19311961	2385.052	1	1	0	2396.875, 2420.846
CP100565.1:7356745-7358461	CP100565.1:7358461-7358518	CP100565.1:7356655-7356745	micro	NM_001007831.1	NA	NA	1716	0	0	SRX11722867, SRX11722868, SRX11722871, SRX14125033, SRX14125034, SRX19311940, SRX19311957, SRX19311958, SRX19311959, SRX19311960, SRX19311961	1679.688	1	1	0	1681.428, 1704.933
CP100565.1:7355354-7356655	CP100565.1:7356655-7356745	CP100565.1:7355152-7355354	micro	NM_001007831.1	NA	NA	1301	0	0	SRX11722867, SRX11722868, SRX11722871, SRX14125033, SRX14125034, SRX19311940, SRX19311957, SRX19311958, SRX19311959, SRX19311960, SRX19311961	1272.812	1	1	0	1277.555, 1296.818
CP100565.1:7352115-7355152	CP100565.1:7355152-7355354	CP100565.1:7352004-7352115	micro	NM_001007831.1	NA	NA	3037	0.009	0	SRX11722867, SRX11722868, SRX11722871, SRX14125033, SRX14125034, SRX19311940, SRX19311957, SRX19311958, SRX19311959, SRX19311960, SRX19311961	2962.073	1	1	0	2970.142, 3006.923
CP100565.1:7351166-7352004	CP100565.1:7352004-7352115	CP100565.1:7351035-7351166	micro	NM_001007831.1	NA	NA	838	0	0	SRX11722867, SRX11722868, SRX11722871, SRX14125033, SRX14125034, SRX19311940, SRX19311957, SRX19311958, SRX19311960, SRX19311961	825.338	1	1	0	839.6, 858.888
CP100565.1:7350691-7351035	CP100565.1:7351035-7351166	CP100565.1:7350584-7350691	micro	NM_001007831.1	NA	NA	344	0	0	SRX11722867, SRX11722868, SRX11722871, SRX14125033, SRX14125034, SRX19311940, SRX19311957, SRX19311958, SRX19311959, SRX19311960, SRX19311961	335.963	1	1	0	337.153, 348.1
CP100565.1:7409590-7414885	CP100565.1:7414885-7415000	CP100565.1:7409505-7409590	micro	NM_001007831.1	NA	NA	5295	0.005	0	SRX11722867, SRX11722868, SRX11722871, SRX14125033, SRX14125034, SRX19311957, SRX19311958, SRX19311959, SRX19311960, SRX19311961	5198.019	1	1	0	5179.125, 5251.375
CP100565.1:7349258-7350584	CP100565.1:7350584-7350691	CP100565.1:7349118-7349258	micro	NM_001007831.1	NA	NA	1326	0	0	SRX11722867, SRX11722868, SRX11722871, SRX14125033, SRX14125034, SRX19311940, SRX19311958, SRX19311959, SRX19311960, SRX19311961	1303.879	1	1	0	1300.916, 1317.666
CP100565.1:7347642-7349118	CP100565.1:7349118-7349258	CP100565.1:7347048-7347642	micro	NM_001007831.1	NA	NA	1476	0	0	SRX11722867, SRX11722868, SRX11722871, SRX14125033, SRX14125034, SRX19311940, SRX19311957, SRX19311958, SRX19311959, SRX19311960, SRX19311961	1452.997	1	1	0	1445.6, 1476.473
CP100565.1:7408614-7409505	CP100565.1:7409505-7409590	CP100565.1:7408477-7408614	micro	NM_001007831.1	NA	NA	891	0	0	SRX11722867, SRX11722868, SRX11722871, SRX14125033, SRX14125034, SRX19311957, SRX19311958, SRX19311959, SRX19311960, SRX19311961	874.043	1	1	0	872.411, 886.684
CP100565.1:7404124-7408477	CP100565.1:7408477-7408614	CP100565.1:7404025-7404124	micro	NM_001007831.1	NA	NA	4353	0	0	SRX11722867, SRX11722868, SRX11722871, SRX14125033, SRX14125034, SRX19311940, SRX19311957, SRX19311958, SRX19311959, SRX19311960, SRX19311961	4267.133	1	1	0	4287.0, 4338.705
CP100565.1:7401103-7404025	CP100565.1:7404025-7404124	CP100565.1:7400996-7401103	micro	NM_001007831.1	NA	NA	2922	0	0	SRX11722867, SRX11722868, SRX11722871, SRX14125033, SRX14125034, SRX19311940, SRX19311957, SRX19311958, SRX19311959, SRX19311960, SRX19311961	2766.063, 2890.735	2	1.985	0	2854.25, 2906.130
CP100565.1:7399131-7400996	CP100565.1:7400996-7401103	CP100565.1:7399051-7399131	micro	NM_001007831.1	NA	NA	1865	0	0	SRX11722867, SRX11722868, SRX11722871, SRX14125033, SRX14125034, SRX19311940, SRX19311957, SRX19311958, SRX19311959, SRX19311960, SRX19311961	1830.4	1	1	0	1805.0, 1850.55
CP100565.1:7393301-7399051	CP100565.1:7399051-7399131	CP100565.1:7393188-7393301	micro	NM_001007831.1	NA	NA	5750	0.014	0	SRX11722867, SRX11722868, SRX11722871, SRX14125034, SRX19311940, SRX19311957, SRX19311958, SRX19311959, SRX19311960, SRX19311961	5614.939	1	1	0	NA
CP100565.1:7389064-7393188	CP100565.1:7393188-7393301	CP100565.1:7389001-7389064	micro	NM_001007831.1	NA	NA	4124	0.008	0	SRX11722867, SRX11722868, SRX11722871, SRX14125033, SRX14125034, SRX19311940, SRX19311957, SRX19311958, SRX19311959, SRX19311960, SRX19311961	4027.556	1	1	0	4037.833, 4092.333
CP100568.1:13220276-13220890	CP100568.1:13220890-13221012	CP100568.1:13220081-13220276	micro	NM_001007833.2	NA	NA	614	0	0	SRX11722867, SRX11722868, SRX11722871, SRX14125033, SRX14125034, SRX19311940, SRX19311957, SRX19311958, SRX19311959, SRX19311960, SRX19311961	602.562	1	1	0	581.25, 610.827
CP100568.1:13219908-13220081	CP100568.1:13220081-13220276	CP100568.1:13219759-13219908	micro	NM_001007833.2	NA	NA	173	0	0	SRX11722867, SRX11722871, SRX14125033, SRX14125034, SRX19311957, SRX19311958, SRX19311960	172.65	1	1	0	172.428, 177.166
CP100568.1:13219490-13219759	CP100568.1:13219759-13219908	CP100568.1:13219379-13219490	micro	NM_001007833.2	NA	NA	269	0.1	0	SRX11722867, SRX11722868, SRX11722871, SRX14125033, SRX14125034, SRX19311957, SRX19311958, SRX19311959, SRX19311960, SRX19311961	266.514	1	1	0	261.333, 271.631
CP100568.1:13219137-13219379	CP100568.1:13219379-13219490	CP100568.1:13219069-13219137	micro	NM_001007833.2	NA	NA	242	0	0	SRX11722867, SRX11722868, SRX11722871, SRX14125033, SRX19311940, SRX19311958, SRX19311959, SRX19311960, SRX19311961	239.098, 321.175	2	1.569	0.222	241.705, 322.933
CP100568.1:13218526-13219069	CP100568.1:13219069-13219137	CP100568.1:13217602-13218526	micro	NM_001007833.2	NA	NA	543	0	0	SRX11722867, SRX11722868, SRX11722871, SRX14125033, SRX14125034, SRX19311940, SRX19311957, SRX19311958, SRX19311959, SRX19311960, SRX19311961	535.842	1	1	0	539.7, 558.75
CP100568.1:6177370-6186695	CP100568.1:6177262-6177370	CP100568.1:6186695-6186933	micro	NM_001007834.1	NA	NA	9325	0.019	0	SRX11722867, SRX11722868, SRX11722871, SRX14125033, SRX14125034, SRX19311940, SRX19311957, SRX19311958, SRX19311959, SRX19311960, SRX19311961	9078.163	1	1	0	9157.25, 9249.125
CP100568.1:6186933-6192449	CP100568.1:6186695-6186933	CP100568.1:6192449-6192591	micro	NM_001007834.1	NA	NA	5516	0	0	SRX11722867, SRX11722868, SRX11722871, SRX14125033, SRX14125034, SRX19311957, SRX19311958, SRX19311959, SRX19311960, SRX19311961	5403.293	1	1	0	5415.75, 5482.545
CP100568.1:6192591-6194076	CP100568.1:6192449-6192591	CP100568.1:6194076-6194739	micro	NM_001007834.1	NA	NA	1485	0	0	SRX11722867, SRX11722868, SRX11722871, SRX14125033, SRX14125034, SRX19311940, SRX19311957, SRX19311958, SRX19311959, SRX19311960, SRX19311961	1444.471	1	1	0	1468.857, 1528.0
CP100568.1:6194739-6194787	CP100568.1:6194076-6194739	CP100568.1:6194787-6194831	micro	NM_001007834.1	NA	NA	48	0	0	NA	NA	0	NA	NA	NA
CP100568.1:6194831-6194873	CP100568.1:6194787-6194831	CP100568.1:6194873-6195565	micro	NM_001007834.1	NA	NA	42	0	0	NA	NA	0	NA	NA	NA
CP100568.1:6195565-6195623	CP100568.1:6194873-6195565	CP100568.1:6195623-6196015	micro	NM_001007834.1	NA	NA	58	0	0	NA	NA	0	NA	NA	NA
CP100568.1:6196015-6196048	CP100568.1:6195623-6196015	CP100568.1:6196048-6196731	micro	NM_001007834.1	NA	NA	33	0	0	NA	NA	0	NA	NA	NA
CP100569.1:1290587-1294349	CP100569.1:1290567-1290587	CP100569.1:1294349-1294466	micro	NM_001007836.1	NA	NA	3762	0.009	0	NA	NA	0	NA	NA	NA
CP100569.1:1305805-1305845	CP100569.1:1305774-1305805	CP100569.1:1305845-1305980	micro	NM_001007836.1	NA	NA	40	0.575	0	NA	NA	0	NA	NA	NA
CP100569.1:1305980-1306019	CP100569.1:1305845-1305980	CP100569.1:1306019-1306182	micro	NM_001007836.1	NA	NA	39	0	0	NA	NA	0	NA	NA	NA
CP100569.1:1306182-1306213	CP100569.1:1306019-1306182	CP100569.1:1306213-1306907	micro	NM_001007836.1	NA	NA	31	0	0	NA	NA	0	NA	NA	NA
CP100569.1:1306907-1306942	CP100569.1:1306213-1306907	CP100569.1:1306942-1307012	micro	NM_001007836.1	NA	NA	35	0	0	NA	NA	0	NA	NA	NA
CP100569.1:1307012-1307066	CP100569.1:1306942-1307012	CP100569.1:1307066-1307192	micro	NM_001007836.1	NA	NA	54	0	0	NA	NA	0	NA	NA	NA
CP100569.1:1294466-1297348	CP100569.1:1294349-1294466	CP100569.1:1297348-1297436	micro	NM_001007836.1	NA	NA	2882	0.015	0	SRX11722867, SRX11722868, SRX11722871, SRX14125033, SRX14125034, SRX19311958, SRX19311959, SRX19311960, SRX19311961	1152.666, 2834.060	2	1.333	0.111	2819.142, 2859.034
CP100569.1:1297436-1299075	CP100569.1:1297348-1297436	CP100569.1:1299075-1299192	micro	NM_001007836.1	NA	NA	1639	0	0	SRX11722867, SRX11722868, SRX11722871, SRX14125033, SRX14125034, SRX19311940, SRX19311957, SRX19311958, SRX19311960, SRX19311961	1607.929	1	1	0	1609.0, 1631.363
CP100569.1:1299192-1299371	CP100569.1:1299075-1299192	CP100569.1:1299371-1299487	micro	NM_001007836.1	NA	NA	179	0	0	SRX11722867, SRX11722868, SRX11722871, SRX14125034, SRX19311957, SRX19311958	175.073, 183.583	2	1.5	0.167	NA
CP100569.1:1299487-1303418	CP100569.1:1299371-1299487	CP100569.1:1303418-1303486	micro	NM_001007836.1	NA	NA	3931	0	0	SRX11722867, SRX11722868, SRX11722871, SRX14125033, SRX14125034, SRX19311940, SRX19311957, SRX19311958, SRX19311959, SRX19311960, SRX19311961	3854.921	1	1	0	3838.0, 3913.32
CP100569.1:1303486-1304519	CP100569.1:1303418-1303486	CP100569.1:1304519-1304672	micro	NM_001007836.1	NA	NA	1033	0	0	SRX11722867, SRX11722868, SRX11722871, SRX14125033, SRX14125034, SRX19311940, SRX19311957, SRX19311958, SRX19311959, SRX19311960, SRX19311961	1018.98	1	1	0	1016.076, 1037.166
CP100569.1:1304672-1304780	CP100569.1:1304519-1304672	CP100569.1:1304780-1304884	micro	NM_001007836.1	NA	NA	108	0	0	SRX11722868, SRX11722871, SRX19311957, SRX19311958, SRX19311959	106.622, 117.968	2	1.867	0.4	NA
CP100569.1:1304884-1304994	CP100569.1:1304780-1304884	CP100569.1:1304994-1305728	micro	NM_001007836.1	NA	NA	110	0	0	SRX11722868, SRX11722871, SRX14125034, SRX19311940	109.277	1	1	0	NA
CP100569.1:1305728-1305774	CP100569.1:1304994-1305728	CP100569.1:1305774-1305805	micro	NM_001007836.1	NA	NA	46	0	0	NA	NA	0	NA	NA	NA
CP100569.1:5964637-5965049	CP100569.1:5965049-5965086	CP100569.1:5964626-5964637	micro	NM_001007837.1	NA	NA	412	0	0	NA	NA	0	NA	NA	NA
CP100569.1:5962839-5964626	CP100569.1:5964626-5964637	CP100569.1:5962648-5962839	micro	NM_001007837.1	NA	NA	1787	0.029	0	NA	NA	0	NA	NA	NA
CP100569.1:5962175-5962648	CP100569.1:5962648-5962839	CP100569.1:5961940-5962175	micro	NM_001007837.1	NA	NA	473	0	0	SRX11722867, SRX11722868, SRX11722871, SRX14125033, SRX14125034, SRX19311940, SRX19311958, SRX19311959, SRX19311960, SRX19311961	464.579	1	1	0	458.6, 471.894
CP100569.1:5961625-5961940	CP100569.1:5961940-5962175	CP100569.1:5961388-5961625	micro	NM_001007837.1	NA	NA	315	0	0	SRX11722867, SRX11722868, SRX11722871, SRX14125033, SRX19311940, SRX19311958, SRX19311959, SRX19311960	306.35	1	1	0	306.136, 318.888
CP100569.1:5961349-5961388	CP100569.1:5961388-5961625	CP100569.1:5961030-5961349	micro	NM_001007837.1	NA	NA	39	0	0	NA	NA	0	NA	NA	NA
CP100569.1:5960995-5961030	CP100569.1:5961030-5961349	CP100569.1:5959987-5960995	micro	NM_001007837.1	NA	NA	35	0	0	NA	NA	0	NA	NA	NA
CP100569.1:9100533-9105327	CP100569.1:9105327-9105393	CP100569.1:9100302-9100533	micro	NM_001007840.1	NA	NA	4794	0.016	0	SRX11722867, SRX11722868, SRX11722871, SRX14125033, SRX19311940, SRX19311957, SRX19311958, SRX19311959, SRX19311960, SRX19311961	4669.536	1	1	0	4688.571, 4739.769
CP100569.1:9098770-9100302	CP100569.1:9100302-9100533	CP100569.1:9098752-9098770	micro	NM_001007840.1	NA	NA	1532	0.012	0	NA	NA	0	NA	NA	NA
CP100569.1:9098093-9098752	CP100569.1:9098752-9098770	CP100569.1:9097983-9098093	micro	NM_001007840.1	NA	NA	659	0	0	NA	NA	0	NA	NA	NA
CP100569.1:9097593-9097983	CP100569.1:9097983-9098093	CP100569.1:9097539-9097593	micro	NM_001007840.1	NA	NA	390	0	0	SRX11722867, SRX11722868, SRX11722871, SRX14125033, SRX14125034, SRX19311940, SRX19311957, SRX19311959, SRX19311960, SRX19311961	383.813, 507.138	2	1.793	0.4	387.2, 516.466
CP100569.1:9095385-9097539	CP100569.1:9097539-9097593	CP100569.1:9095268-9095385	micro	NM_001007840.1	NA	NA	2154	0	0	SRX11722867, SRX11722868, SRX11722871, SRX14125033, SRX14125034, SRX19311957, SRX19311958, SRX19311960, SRX19311961	2125.18	1	1	0	2129.692, 2155.1
CP100569.1:9093797-9095268	CP100569.1:9095268-9095385	CP100569.1:9092383-9093797	micro	NM_001007840.1	NA	NA	1471	0	0	SRX11722867, SRX11722868, SRX11722871, SRX14125033, SRX14125034, SRX19311940, SRX19311957, SRX19311958, SRX19311959, SRX19311960	1438.697	1	1	0	1433.0, 1459.909
CP100569.1:9092347-9092383	CP100569.1:9092383-9093797	CP100569.1:9091874-9092347	micro	NM_001007840.1	NA	NA	36	0	0	NA	NA	0	NA	NA	NA
CP100569.1:11450144-11450225	CP100569.1:11449954-11450144	CP100569.1:11450225-11450383	micro	NM_001007841.1	NA	NA	81	0	0	NA	NA	0	NA	NA	NA
CP100569.1:11450383-11450528	CP100569.1:11450225-11450383	CP100569.1:11450528-11450530	micro	NM_001007841.1	NA	NA	145	0	0	NA	NA	0	NA	NA	NA
CP100569.1:11450530-11451574	CP100569.1:11450528-11450530	CP100569.1:11451574-11451693	micro	NM_001007841.1	NA	NA	1044	0.045	0	NA	NA	0	NA	NA	NA
CP100569.1:11451693-11452221	CP100569.1:11451574-11451693	CP100569.1:11452221-11452336	micro	NM_001007841.1	NA	NA	528	0	0	SRX11722867, SRX11722868, SRX11722871, SRX14125033, SRX14125034, SRX19311940, SRX19311957, SRX19311958, SRX19311960, SRX19311961	514.992	1	1	0	509.545, 524.578
CP100569.1:11452336-11453140	CP100569.1:11452221-11452336	CP100569.1:11453140-11455468	micro	NM_001007841.1	NA	NA	804	0	0	SRX11722871, SRX14125033, SRX14125034	798.981	1	1	0	785.0, 797.8
CP100571.1:5887331-5887534	CP100571.1:5887534-5887575	CP100571.1:5887327-5887331	micro	NM_001007843.1	NA	NA	203	0.31	0	NA	NA	0	NA	NA	NA
CP100571.1:5884957-5887327	CP100571.1:5887327-5887331	CP100571.1:5884925-5884957	micro	NM_001007843.1	NA	NA	2370	0.027	0	NA	NA	0	NA	NA	NA
CP100571.1:5873516-5884925	CP100571.1:5884925-5884957	CP100571.1:5873435-5873516	micro	NM_001007843.1	NA	NA	11409	0.006	0	SRX11722867, SRX11722868, SRX11722871, SRX14125033, SRX14125034, SRX19311940, SRX19311957, SRX19311958, SRX19311960, SRX19311961	11095.811	1	1	0	11039.333, 11278.0
CP100571.1:5872407-5873435	CP100571.1:5873435-5873516	CP100571.1:5872359-5872407	micro	NM_001007843.1	NA	NA	1028	0	0	SRX11722867, SRX11722868, SRX11722871, SRX14125033, SRX14125034, SRX19311940, SRX19311958, SRX19311959, SRX19311960, SRX19311961	999.889	1	1	0	997.583, 1021.95
CP100571.1:5871676-5872359	CP100571.1:5872359-5872407	CP100571.1:5870790-5871676	micro	NM_001007843.1	NA	NA	683	0	0	SRX11722867, SRX11722868, SRX11722871, SRX14125033, SRX14125034, SRX19311940, SRX19311958, SRX19311959, SRX19311960, SRX19311961	670.727	1	1	0	650.666, 678.055
CP100571.1:5870739-5870790	CP100571.1:5870790-5871676	CP100571.1:5870676-5870739	micro	NM_001007843.1	NA	NA	51	0	0	NA	NA	0	NA	NA	NA
CP100571.1:5870643-5870676	CP100571.1:5870676-5870739	CP100571.1:5869567-5870643	micro	NM_001007843.1	NA	NA	33	0	0	NA	NA	0	NA	NA	NA
CP100572.1:4583399-4587764	CP100572.1:4583288-4583399	CP100572.1:4587764-4587817	micro	NM_001007844.1	NA	NA	4365	0	0	SRX11722867, SRX11722868, SRX11722871, SRX14125033, SRX14125034, SRX19311957, SRX19311958, SRX19311960, SRX19311961	4277.442	1	1	0	4122.666, 4312.28
CP100572.1:4595795-4596031	CP100572.1:4595792-4595795	CP100572.1:4596031-4596607	micro	NM_001007844.1	NA	NA	236	0	0	NA	NA	0	NA	NA	NA
CP100572.1:4596607-4596629	CP100572.1:4596031-4596607	CP100572.1:4596629-4597566	micro	NM_001007844.1	NA	NA	22	0	0	NA	NA	0	NA	NA	NA
CP100572.1:4587817-4590135	CP100572.1:4587764-4587817	CP100572.1:4590135-4590238	micro	NM_001007844.1	NA	NA	2318	0	0	SRX11722867, SRX11722868, SRX11722871, SRX14125033, SRX14125034, SRX19311958, SRX19311959, SRX19311960, SRX19311961	2282.969	1	1	0	2256.166, 2298.0
CP100572.1:4590238-4590833	CP100572.1:4590135-4590238	CP100572.1:4590833-4590920	micro	NM_001007844.1	NA	NA	595	0	0	SRX11722867, SRX11722868, SRX11722871, SRX14125033, SRX14125034, SRX19311940, SRX19311957, SRX19311958, SRX19311959, SRX19311960, SRX19311961	586.945	1	1	0	584.933, 601.647
CP100572.1:4590920-4591485	CP100572.1:4590833-4590920	CP100572.1:4591485-4591581	micro	NM_001007844.1	NA	NA	565	0.057	0	SRX11722867, SRX11722868, SRX11722871, SRX14125033, SRX14125034, SRX19311940, SRX19311957, SRX19311958, SRX19311960, SRX19311961	553.071	1	1	0	544.083, 562.095
CP100572.1:4591581-4592647	CP100572.1:4591485-4591581	CP100572.1:4592647-4592835	micro	NM_001007844.1	NA	NA	1066	0	0	SRX11722867, SRX11722868, SRX11722871, SRX14125033, SRX14125034, SRX19311957, SRX19311958, SRX19311959, SRX19311960, SRX19311961	1051.377	1	1	0	1045.857, 1063.807
CP100572.1:4592835-4593968	CP100572.1:4592647-4592835	CP100572.1:4593968-4594053	micro	NM_001007844.1	NA	NA	1133	0	0	SRX11722867, SRX11722868, SRX11722871, SRX14125033, SRX14125034, SRX19311940, SRX19311957, SRX19311958, SRX19311959, SRX19311960, SRX19311961	1109.543	1	1	0	1108.666, 1130.611
CP100572.1:4594053-4594917	CP100572.1:4593968-4594053	CP100572.1:4594917-4595022	micro	NM_001007844.1	NA	NA	864	0	0	SRX11722867, SRX11722868, SRX11722871, SRX14125033, SRX14125034, SRX19311940, SRX19311957, SRX19311958, SRX19311959, SRX19311960, SRX19311961	838.437	1	1	0	829.25, 852.625
CP100572.1:4595022-4595586	CP100572.1:4594917-4595022	CP100572.1:4595586-4595702	micro	NM_001007844.1	NA	NA	564	0	0	SRX11722867, SRX11722868, SRX11722871, SRX14125033, SRX14125034, SRX19311940, SRX19311958, SRX19311959, SRX19311960, SRX19311961	555.017	1	1	0	548.571, 563.703
CP100572.1:4595702-4595792	CP100572.1:4595586-4595702	CP100572.1:4595792-4595795	micro	NM_001007844.1	NA	NA	90	0	0	NA	NA	0	NA	NA	NA
CP100572.1:9047080-9047866	CP100572.1:9047025-9047080	CP100572.1:9047866-9047929	micro	NM_001007845.1	NA	NA	786	0	0	SRX11722867, SRX11722868, SRX11722871, SRX14125034, SRX19311940, SRX19311958, SRX19311959, SRX19311960, SRX19311961	748.331	1	1	0	NA
CP100572.1:9058084-9058660	CP100572.1:9057963-9058084	CP100572.1:9058660-9058741	micro	NM_001007845.1	NA	NA	576	0	0	SRX11722867, SRX11722868, SRX11722871, SRX14125033, SRX14125034, SRX19311957, SRX19311958, SRX19311959, SRX19311960, SRX19311961	565.848	1	1	0	549.857, 570.44
CP100572.1:9058741-9060750	CP100572.1:9058660-9058741	CP100572.1:9060750-9061014	micro	NM_001007845.1	NA	NA	2009	0	0	SRX11722867, SRX11722868, SRX11722871, SRX14125033, SRX14125034, SRX19311940, SRX19311957, SRX19311958, SRX19311959, SRX19311960, SRX19311961	1965.031	1	1	0	1961.857, 1993.25
CP100572.1:9061014-9061052	CP100572.1:9060750-9061014	CP100572.1:9061052-9062014	micro	NM_001007845.1	NA	NA	38	0	0	NA	NA	0	NA	NA	NA
CP100572.1:9062014-9062061	CP100572.1:9061052-9062014	CP100572.1:9062061-9062617	micro	NM_001007845.1	NA	NA	47	0	0	NA	NA	0	NA	NA	NA
CP100572.1:9062617-9062677	CP100572.1:9062061-9062617	CP100572.1:9062677-9063194	micro	NM_001007845.1	NA	NA	60	0	0	NA	NA	0	NA	NA	NA
CP100572.1:9047929-9049386	CP100572.1:9047866-9047929	CP100572.1:9049386-9049536	micro	NM_001007845.1	NA	NA	1457	0.019	0	SRX11722867, SRX11722868, SRX11722871, SRX14125033, SRX14125034, SRX19311957, SRX19311958, SRX19311959, SRX19311960, SRX19311961	1425.638	1	1	0	1406.25, 1444.304
CP100572.1:9049536-9054490	CP100572.1:9049386-9049536	CP100572.1:9054490-9054645	micro	NM_001007845.1	NA	NA	4954	0	0	SRX11722867, SRX11722868, SRX11722871, SRX14125033, SRX14125034, SRX19311940, SRX19311957, SRX19311958, SRX19311959, SRX19311960, SRX19311961	4847.445	1	1	0	4752.666, 4912.5
CP100572.1:9054645-9055260	CP100572.1:9054490-9054645	CP100572.1:9055260-9055351	micro	NM_001007845.1	NA	NA	615	0.062	0	SRX11722867, SRX11722868, SRX11722871, SRX14125033, SRX14125034, SRX19311940, SRX19311957, SRX19311958, SRX19311960, SRX19311961	602.602	1	1	0	592.125, 610.761
CP100572.1:9055351-9055682	CP100572.1:9055260-9055351	CP100572.1:9055682-9055745	micro	NM_001007845.1	NA	NA	331	0	0	SRX11722867, SRX11722868, SRX11722871, SRX14125033, SRX14125034, SRX19311940, SRX19311957, SRX19311958, SRX19311959, SRX19311960, SRX19311961	329.266	1	1	0	332.045, 341.0
CP100572.1:9055745-9056261	CP100572.1:9055682-9055745	CP100572.1:9056261-9056305	micro	NM_001007845.1	NA	NA	516	0	0	SRX11722867, SRX11722868, SRX11722871, SRX14125033, SRX14125034, SRX19311940, SRX19311957, SRX19311958, SRX19311959, SRX19311960, SRX19311961	509.698	1	1	0	510.5, 516.944
CP100572.1:9056305-9056979	CP100572.1:9056261-9056305	CP100572.1:9056979-9057138	micro	NM_001007845.1	NA	NA	674	0	0	SRX11722867, SRX11722868, SRX11722871, SRX14125033, SRX14125034, SRX19311940, SRX19311957, SRX19311958, SRX19311959, SRX19311960, SRX19311961	660.231	1	1	0	654.875, 670.636
CP100572.1:9057138-9057613	CP100572.1:9056979-9057138	CP100572.1:9057613-9057672	micro	NM_001007845.1	NA	NA	475	0.084	0	SRX11722867, SRX11722868, SRX11722871, SRX14125033, SRX14125034, SRX19311940, SRX19311957, SRX19311958, SRX19311959, SRX19311960, SRX19311961	463.729	1	1	0	459.75, 471.238
CP100572.1:9057672-9057963	CP100572.1:9057613-9057672	CP100572.1:9057963-9058084	micro	NM_001007845.1	NA	NA	291	0	0	SRX11722867, SRX11722868, SRX11722871, SRX14125033, SRX19311940, SRX19311957, SRX19311958, SRX19311959, SRX19311960, SRX19311961	287.527	1	1	0	265.0, 290.258
CP100555.1:16441444-16443849	CP100555.1:16441279-16441444	CP100555.1:16443849-16444017	normal	NM_001007848.1	NA	NA	2405	0.026	0	SRX11722867, SRX11722868, SRX11722871, SRX14125033, SRX14125034, SRX19311958, SRX19311959, SRX19311960, SRX19311961	2338.516	1	1	0	2290.666, 2361.176
CP100555.1:16444017-16444357	CP100555.1:16443849-16444017	CP100555.1:16444357-16444457	normal	NM_001007848.1	NA	NA	340	0	0	SRX11722867, SRX11722868, SRX11722871, SRX14125033, SRX14125034, SRX19311940, SRX19311957, SRX19311958, SRX19311960, SRX19311961	334.475	1	1	0	332.333, 343.833
CP100555.1:16444457-16444698	CP100555.1:16444357-16444457	CP100555.1:16444698-16444781	normal	NM_001007848.1	NA	NA	241	0	0	SRX11722867, SRX11722868, SRX11722871, SRX14125033, SRX14125034, SRX19311940, SRX19311958, SRX19311960, SRX19311961	238.357	1	1	0	237.869, 250.25
CP100555.1:16444781-16445113	CP100555.1:16444698-16444781	CP100555.1:16445113-16445115	normal	NM_001007848.1	NA	NA	332	0	0	NA	NA	0	NA	NA	NA
CP100555.1:16445115-16445620	CP100555.1:16445113-16445115	CP100555.1:16445620-16445690	normal	NM_001007848.1	NA	NA	505	0.057	0	NA	NA	0	NA	NA	NA
CP100555.1:16445690-16446241	CP100555.1:16445620-16445690	CP100555.1:16446241-16446825	normal	NM_001007848.1	NA	NA	551	0	0	SRX11722867, SRX11722868, SRX11722871, SRX14125033, SRX14125034, SRX19311940, SRX19311957, SRX19311958, SRX19311959, SRX19311960, SRX19311961	542.871	1	1	0	542.583, 554.25
CP100555.1:16446825-16446848	CP100555.1:16446241-16446825	CP100555.1:16446848-16447356	normal	NM_001007848.1	NA	NA	23	0	0	NA	NA	0	NA	NA	NA
CP100555.1:16447356-16447395	CP100555.1:16446848-16447356	CP100555.1:16447395-16447708	normal	NM_001007848.1	NA	NA	39	0	0	NA	NA	0	NA	NA	NA
CP100555.1:35362805-35407139	CP100555.1:35362622-35362805	CP100555.1:35407139-35407246	normal	NM_001007851.1	NA	NA	44334	0.006	0	SRX11722867, SRX11722871	43826.616	1	NA	0	NA
CP100555.1:35407246-35408338	CP100555.1:35407139-35407246	CP100555.1:35408338-35408605	normal	NM_001007851.1	NA	NA	1092	0	0	SRX11722867, SRX11722868, SRX11722871, SRX14125033, SRX14125034, SRX19311940, SRX19311957, SRX19311959, SRX19311960, SRX19311961	1071.651	1	1	0	1075.0, 1093.272
CP100555.1:35408605-35410194	CP100555.1:35408338-35408605	CP100555.1:35410194-35410309	normal	NM_001007851.1	NA	NA	1589	0	0	SRX11722867, SRX11722868, SRX11722871, SRX14125033, SRX14125034, SRX19311940, SRX19311959, SRX19311960, SRX19311961	1559.857	1	1	0	1540.0, 1580.214
CP100555.1:35410309-35410625	CP100555.1:35410194-35410309	CP100555.1:35410625-35411082	normal	NM_001007851.1	NA	NA	316	0	0	SRX11722867, SRX11722868, SRX14125033, SRX14125034, SRX19311957, SRX19311960, SRX19311961	312.068	1	1	0	309.0, 321.181
CP100555.1:35411082-35411121	CP100555.1:35410625-35411082	CP100555.1:35411121-35411150	normal	NM_001007851.1	NA	NA	39	0	0	NA	NA	0	NA	NA	NA
CP100555.1:35411150-35411180	CP100555.1:35411121-35411150	CP100555.1:35411180-35412372	normal	NM_001007851.1	NA	NA	30	0	0	NA	NA	0	NA	NA	NA
CP100555.1:35412372-35412408	CP100555.1:35411180-35412372	CP100555.1:35412408-35412514	normal	NM_001007851.1	NA	NA	36	0	0	NA	NA	0	NA	NA	NA
CP100555.1:35412514-35412557	CP100555.1:35412408-35412514	CP100555.1:35412557-35413146	normal	NM_001007851.1	NA	NA	43	0	0	NA	NA	0	NA	NA	NA
CP100555.1:35413146-35413183	CP100555.1:35412557-35413146	CP100555.1:35413183-35413288	normal	NM_001007851.1	NA	NA	37	0.703	0	NA	NA	0	NA	NA	NA
CP100555.1:49711780-49712071	CP100555.1:49711672-49711780	CP100555.1:49712071-49712164	normal	NM_001007853.1	NA	NA	291	0	0	SRX11722867, SRX11722868, SRX11722871, SRX14125033, SRX14125034, SRX19311940, SRX19311958, SRX19311960	287.61	1	1	0	287.333, 297.333
CP100555.1:49718602-49719106	CP100555.1:49718533-49718602	CP100555.1:49719106-49719235	normal	NM_001007853.1	NA	NA	504	0	0	SRX11722867, SRX11722868, SRX11722871, SRX14125033, SRX14125034, SRX19311958, SRX19311959, SRX19311960, SRX19311961	498.387	1	1	0	495.75, 509.111
CP100555.1:49719235-49719331	CP100555.1:49719106-49719235	CP100555.1:49719331-49719812	normal	NM_001007853.1	NA	NA	96	0	0	SRX11722871, SRX19311940	94.892, 101.142	2	NA	0.5	NA
CP100555.1:49719812-49719840	CP100555.1:49719331-49719812	CP100555.1:49719840-49719926	normal	NM_001007853.1	NA	NA	28	0	0	NA	NA	0	NA	NA	NA
CP100555.1:49719926-49719963	CP100555.1:49719840-49719926	CP100555.1:49719963-49720184	normal	NM_001007853.1	NA	NA	37	0	0	NA	NA	0	NA	NA	NA
CP100555.1:49720184-49720231	CP100555.1:49719963-49720184	CP100555.1:49720231-49720553	normal	NM_001007853.1	NA	NA	47	0.766	0	NA	NA	0	NA	NA	NA
CP100555.1:49712164-49714116	CP100555.1:49712071-49712164	CP100555.1:49714116-49714304	normal	NM_001007853.1	NA	NA	1952	0	0	SRX11722867, SRX11722868, SRX11722871, SRX14125033, SRX14125034, SRX19311940, SRX19311957, SRX19311958, SRX19311959, SRX19311960, SRX19311961	1911.314	1	1	0	1916.636, 1948.916
CP100555.1:49714304-49714972	CP100555.1:49714116-49714304	CP100555.1:49714972-49715043	normal	NM_001007853.1	NA	NA	668	0	0	SRX11722867, SRX11722868, SRX11722871, SRX14125033, SRX14125034, SRX19311940, SRX19311957, SRX19311958, SRX19311959, SRX19311960, SRX19311961	655.434	1	1	0	658.687, 673.384
CP100555.1:49715043-49715522	CP100555.1:49714972-49715043	CP100555.1:49715522-49715644	normal	NM_001007853.1	NA	NA	479	0	0	SRX11722867, SRX11722868, SRX11722871, SRX14125033, SRX14125034, SRX19311957, SRX19311958, SRX19311959, SRX19311960, SRX19311961	472.717	1	1	0	469.937, 480.692
CP100555.1:49715644-49716173	CP100555.1:49715522-49715644	CP100555.1:49716173-49716240	normal	NM_001007853.1	NA	NA	529	0.04	0	SRX11722867, SRX11722868, SRX11722871, SRX14125033, SRX14125034, SRX19311940, SRX19311957, SRX19311958, SRX19311960, SRX19311961	518.067	1	1	0	510.5, 528.0
CP100555.1:49716240-49716371	CP100555.1:49716173-49716240	CP100555.1:49716371-49716489	normal	NM_001007853.1	NA	NA	131	0	0	SRX11722867, SRX11722871, SRX19311957, SRX19311958	131.740, 147.4	2	1.75	0.25	NA
CP100555.1:49716489-49716656	CP100555.1:49716371-49716489	CP100555.1:49716656-49716792	normal	NM_001007853.1	NA	NA	167	0	0	SRX11722868, SRX11722871, SRX14125034, SRX19311958	165.524	1	1	0	NA
CP100555.1:49716792-49717097	CP100555.1:49716656-49716792	CP100555.1:49717097-49717235	normal	NM_001007853.1	NA	NA	305	0	0	SRX11722867, SRX11722868, SRX11722871, SRX14125033, SRX14125034, SRX19311940, SRX19311957, SRX19311958, SRX19311960, SRX19311961	300.86	1	1	0	298.625, 306.583
CP100555.1:49717235-49718533	CP100555.1:49717097-49717235	CP100555.1:49718533-49718602	normal	NM_001007853.1	NA	NA	1298	0	0	SRX11722867, SRX11722868, SRX11722871, SRX14125033, SRX14125034, SRX19311940, SRX19311957, SRX19311958, SRX19311959, SRX19311960, SRX19311961	1273.295	1	1	0	1273.0, 1292.181
CP100555.1:69515644-69518081	CP100555.1:69515584-69515644	CP100555.1:69518081-69518217	normal	NM_001007855.1	NA	NA	2437	0	0	SRX11722867, SRX11722868, SRX11722871, SRX14125033, SRX14125034, SRX19311940, SRX19311957, SRX19311958, SRX19311959, SRX19311960, SRX19311961	2380.473	1	1	0	2362.428, 2415.95
CP100555.1:69518217-69519425	CP100555.1:69518081-69518217	CP100555.1:69519425-69519542	normal	NM_001007855.1	NA	NA	1208	0	0	SRX11722867, SRX11722868, SRX11722871, SRX14125033, SRX14125034, SRX19311940, SRX19311957, SRX19311958, SRX19311959, SRX19311960, SRX19311961	1191.649	1	1	0	1194.583, 1210.222
CP100555.1:69519542-69520160	CP100555.1:69519425-69519542	CP100555.1:69520160-69520302	normal	NM_001007855.1	NA	NA	618	0	0	SRX11722867, SRX11722868, SRX11722871, SRX14125033, SRX14125034, SRX19311940, SRX19311957, SRX19311958, SRX19311960, SRX19311961	610.441	1	1	0	609.437, 621.631
CP100555.1:69520302-69523115	CP100555.1:69520160-69520302	CP100555.1:69523115-69523228	normal	NM_001007855.1	NA	NA	2813	0	0	SRX11722867, SRX11722868, SRX11722871, SRX14125033, SRX14125034, SRX19311940, SRX19311957, SRX19311958, SRX19311959, SRX19311960, SRX19311961	2750.69	1	1	0	2702.666, 2786.586
CP100555.1:69523228-69524359	CP100555.1:69523115-69523228	CP100555.1:69524359-69524735	normal	NM_001007855.1	NA	NA	1131	0	0	SRX11722867, SRX11722868, SRX11722871, SRX14125033, SRX14125034, SRX19311940, SRX19311957, SRX19311958, SRX19311959, SRX19311960, SRX19311961	1109.058	1	1	0	1073.5, 1119.625
CP100555.1:69524735-69524786	CP100555.1:69524359-69524735	CP100555.1:69524786-69525725	normal	NM_001007855.1	NA	NA	51	0	0	NA	NA	0	NA	NA	NA
CP100555.1:69525725-69525781	CP100555.1:69524786-69525725	CP100555.1:69525781-69526884	normal	NM_001007855.1	NA	NA	56	0	0	NA	NA	0	NA	NA	NA
CP100555.1:104852461-104855193	CP100555.1:104852356-104852461	CP100555.1:104855193-104855293	normal	NM_001007858.1	NA	NA	2732	0.026	0	SRX11722867, SRX11722868, SRX11722871, SRX14125033, SRX19311957, SRX19311958, SRX19311959, SRX19311960, SRX19311961	2668.876	1	1	0	2678.058, 2719.4
CP100555.1:104879672-104879718	CP100555.1:104879145-104879672	CP100555.1:104879718-104880165	normal	NM_001007858.1	NA	NA	46	0.5	0	NA	NA	0	NA	NA	NA
CP100555.1:104880165-104880199	CP100555.1:104879718-104880165	CP100555.1:104880199-104880383	normal	NM_001007858.1	NA	NA	34	1	0	NA	NA	0	NA	NA	NA
CP100555.1:104880383-104880423	CP100555.1:104880199-104880383	CP100555.1:104880423-104880915	normal	NM_001007858.1	NA	NA	40	0	0	NA	NA	0	NA	NA	NA
CP100555.1:104880915-104880958	CP100555.1:104880423-104880915	CP100555.1:104880958-104881425	normal	NM_001007858.1	NA	NA	43	0	0	NA	NA	0	NA	NA	NA
CP100555.1:104881425-104881481	CP100555.1:104880958-104881425	CP100555.1:104881481-104881938	normal	NM_001007858.1	NA	NA	56	0	0	NA	NA	0	NA	NA	NA
CP100555.1:104881938-104881995	CP100555.1:104881481-104881938	CP100555.1:104881995-104882052	normal	NM_001007858.1	NA	NA	57	0	0	NA	NA	0	NA	NA	NA
CP100555.1:104855293-104857238	CP100555.1:104855193-104855293	CP100555.1:104857238-104857382	normal	NM_001007858.1	NA	NA	1945	0.023	0	SRX11722867, SRX11722868, SRX11722871, SRX14125033, SRX14125034, SRX19311940, SRX19311957, SRX19311958, SRX19311960, SRX19311961	1904.323	1	1	0	1909.615, 1941.769
CP100555.1:104857382-104857906	CP100555.1:104857238-104857382	CP100555.1:104857906-104857990	normal	NM_001007858.1	NA	NA	524	0	0	SRX11722867, SRX11722868, SRX11722871, SRX14125033, SRX14125034, SRX19311940, SRX19311957, SRX19311958, SRX19311959, SRX19311961	513.614	1	1	0	511.5, 523.538
CP100555.1:104857990-104862248	CP100555.1:104857906-104857990	CP100555.1:104862248-104862504	normal	NM_001007858.1	NA	NA	4258	0	0	SRX11722867, SRX11722868, SRX11722871, SRX14125033, SRX19311940, SRX19311957, SRX19311958, SRX19311960, SRX19311961	4154.144	1	1	0	4138.166, 4212.562
CP100555.1:104862504-104869272	CP100555.1:104862248-104862504	CP100555.1:104869272-104869463	normal	NM_001007858.1	NA	NA	6768	0.004	0	SRX11722868, SRX11722871, SRX14125033, SRX14125034, SRX19311940, SRX19311957, SRX19311958, SRX19311959, SRX19311960, SRX19311961	6566.145	1	1	0	6618.857, 6694.875
CP100555.1:104869463-104870238	CP100555.1:104869272-104869463	CP100555.1:104870238-104870294	normal	NM_001007858.1	NA	NA	775	0	0	SRX11722868, SRX11722871, SRX14125033, SRX14125034, SRX19311940, SRX19311957, SRX19311958, SRX19311959, SRX19311960, SRX19311961	762.069	1	1	0	751.333, 772.933
CP100555.1:104870294-104871335	CP100555.1:104870238-104870294	CP100555.1:104871335-104871475	normal	NM_001007858.1	NA	NA	1041	0.021	0	SRX11722867, SRX11722868, SRX14125033, SRX14125034, SRX19311940, SRX19311958, SRX19311960, SRX19311961	1018.074	1	1	0	1023.555, 1052.0
CP100555.1:104871475-104872332	CP100555.1:104871335-104871475	CP100555.1:104872332-104872524	normal	NM_001007858.1	NA	NA	857	0.044	0	SRX11722867, SRX11722868, SRX11722871, SRX14125033, SRX14125034, SRX19311957, SRX19311958, SRX19311959, SRX19311960, SRX19311961	734.333, 840.182	2	1.3	0.1	826.625, 853.157
CP100555.1:104872524-104879145	CP100555.1:104872332-104872524	CP100555.1:104879145-104879672	normal	NM_001007858.1	NA	NA	6621	0	0	SRX11722868, SRX11722871, SRX14125033, SRX14125034, SRX19311957, SRX19311958, SRX19311959, SRX19311960, SRX19311961	6460.531	1	1	0	6457.285, 6555.777
CP100574.1:9853464-9854576	CP100574.1:9853436-9853464	CP100574.1:9854576-9854705	micro	NM_001007871.1	NA	NA	1112	0.044	0	SRX11722867, SRX11722871, SRX14125033, SRX14125034, SRX19311940, SRX19311957, SRX19311958, SRX19311959, SRX19311961	1080.539	1	1	0	1073.0, 1097.142
CP100574.1:9859639-9859702	CP100574.1:9859469-9859639	CP100574.1:9859702-9859905	micro	NM_001007871.1	NA	NA	63	0	0	NA	NA	0	NA	NA	NA
CP100574.1:9854705-9855838	CP100574.1:9854576-9854705	CP100574.1:9855838-9856034	micro	NM_001007871.1	NA	NA	1133	0	0	SRX11722867, SRX11722868, SRX11722871, SRX14125033, SRX14125034, SRX19311940, SRX19311957, SRX19311958, SRX19311959, SRX19311960, SRX19311961	1113.932	1	1	0	1047.0, 1127.315
CP100574.1:9856034-9856521	CP100574.1:9855838-9856034	CP100574.1:9856521-9856718	micro	NM_001007871.1	NA	NA	487	0	0	SRX11722867, SRX11722868, SRX11722871, SRX14125033, SRX14125034, SRX19311958, SRX19311959, SRX19311960, SRX19311961	481.735	1	1	0	477.7, 487.0
CP100574.1:9856718-9857035	CP100574.1:9856521-9856718	CP100574.1:9857035-9857418	micro	NM_001007871.1	NA	NA	317	0	0	SRX11722867, SRX11722868, SRX11722871, SRX14125033, SRX14125034, SRX19311957, SRX19311958, SRX19311959, SRX19311960, SRX19311961	313.709	1	1	0	312.470, 326.5
CP100574.1:9857418-9857453	CP100574.1:9857035-9857418	CP100574.1:9857453-9858198	micro	NM_001007871.1	NA	NA	35	0	0	NA	NA	0	NA	NA	NA
CP100574.1:9858198-9858234	CP100574.1:9857453-9858198	CP100574.1:9858234-9858696	micro	NM_001007871.1	NA	NA	36	0	0	NA	NA	0	NA	NA	NA
CP100574.1:9858696-9858729	CP100574.1:9858234-9858696	CP100574.1:9858729-9859030	micro	NM_001007871.1	NA	NA	33	0	0	NA	NA	0	NA	NA	NA
CP100574.1:9859030-9859082	CP100574.1:9858729-9859030	CP100574.1:9859082-9859432	micro	NM_001007871.1	NA	NA	52	0.788	0	NA	NA	0	NA	NA	NA
CP100574.1:9859432-9859469	CP100574.1:9859082-9859432	CP100574.1:9859469-9859639	micro	NM_001007871.1	NA	NA	37	0	0	NA	NA	0	NA	NA	NA
CP100574.1:15222254-15224515	CP100574.1:15222200-15222254	CP100574.1:15224515-15224940	micro	NM_001007873.1	NA	NA	2261	0.027	0	SRX11722867, SRX11722868, SRX11722871, SRX14125033, SRX14125034, SRX19311940, SRX19311957, SRX19311958, SRX19311959, SRX19311960, SRX19311961	1750.0, 2213.503	2	1.273	0.091	2217.909, 2247.437
CP100574.1:15224940-15226735	CP100574.1:15224515-15224940	CP100574.1:15226735-15228219	micro	NM_001007873.1	NA	NA	1795	0	0	SRX11722867, SRX11722868, SRX11722871, SRX14125033, SRX14125034, SRX19311940, SRX19311957, SRX19311958, SRX19311959, SRX19311960, SRX19311961	1753.061	1	1	0	1771.5, 1785.75
CP100574.1:15228219-15228265	CP100574.1:15226735-15228219	CP100574.1:15228265-15228832	micro	NM_001007873.1	NA	NA	46	0	0	NA	NA	0	NA	NA	NA
CP100576.1:376634-377069	CP100576.1:376508-376634	CP100576.1:377069-377191	micro	NM_001007877.1	NA	NA	435	0	0	SRX11722867, SRX11722868, SRX11722871, SRX14125033, SRX14125034, SRX19311940, SRX19311957, SRX19311958, SRX19311959, SRX19311960, SRX19311961	424.29	1	1	0	417.153, 431.304
CP100576.1:377191-378243	CP100576.1:377069-377191	CP100576.1:378243-378404	micro	NM_001007877.1	NA	NA	1052	0	0	SRX11722867, SRX11722868, SRX11722871, SRX14125033, SRX14125034, SRX19311957, SRX19311958, SRX19311959, SRX19311960, SRX19311961	1031.643	1	1	0	1003.571, 1043.8
CP100576.1:378404-388117	CP100576.1:378243-378404	CP100576.1:388117-388401	micro	NM_001007877.1	NA	NA	9713	0.013	0	SRX11722867, SRX11722868, SRX11722871, SRX14125033, SRX14125034, SRX19311940, SRX19311957, SRX19311958, SRX19311959, SRX19311960, SRX19311961	9469.877	1	1	0	9242.666, 9587.333
CP100576.1:388401-388476	CP100576.1:388117-388401	CP100576.1:388476-389864	micro	NM_001007877.1	NA	NA	75	0.8	0	NA	NA	0	NA	NA	NA
CP100587.1:1825594-1826127	CP100587.1:1825523-1825594	CP100587.1:1826127-1826321	micro	NM_001007879.1	NA	NA	533	0.593	0	SRX11722867, SRX11722868, SRX11722871, SRX14125033, SRX14125034, SRX19311940, SRX19311957, SRX19311958, SRX19311959, SRX19311960, SRX19311961	504.583, 663.254, 728.666, 796.288, 930.388	5	3.791	0.545	771.166, 798.666
CP100587.1:1826321-1826716	CP100587.1:1826127-1826321	CP100587.1:1826716-1826787	micro	NM_001007879.1	NA	NA	395	0.896	0	SRX11722868, SRX14125033, SRX14125034, SRX19311940, SRX19311957, SRX19311958, SRX19311959, SRX19311960, SRX19311961	175.037, 188.625, 374.875, 421.129, 479.483, 551.213	6	4.109	0.667	542.0, 571.687
CP100587.1:1826787-1827913	CP100587.1:1826716-1826787	CP100587.1:1827913-1827981	micro	NM_001007879.1	NA	NA	1126	0.887	0	SRX11722867, SRX11722868, SRX11722871, SRX14125033, SRX14125034, SRX19311940, SRX19311957, SRX19311958, SRX19311959, SRX19311960, SRX19311961	917.0, 1069.289, 1121.324	3	2.641	0.364	1051.666, 1097.230
CP100587.1:1827981-1829887	CP100587.1:1827913-1827981	CP100587.1:1829887-1830021	micro	NM_001007879.1	NA	NA	1906	0.942	0	SRX11722867, SRX11722868, SRX11722871, SRX14125033, SRX14125034, SRX19311940, SRX19311958, SRX19311959, SRX19311960, SRX19311961	927.677, 1182.333, 1769.111, 1911.484	4	2.849	0.6	1902.428, 1965.083
CP100587.1:1830021-1831034	CP100587.1:1829887-1830021	CP100587.1:1831034-1831200	micro	NM_001007879.1	NA	NA	1013	0.969	0	SRX11722867, SRX11722868, SRX11722871, SRX14125033, SRX14125034, SRX19311940, SRX19311957, SRX19311958, SRX19311959, SRX19311960, SRX19311961	739.925, 1130.349, 1308.0, 1670.0	4	2.98	0.545	1129.5, 1169.0
CP100587.1:1831200-1831286	CP100587.1:1831034-1831200	CP100587.1:1831286-1831381	micro	NM_001007879.1	NA	NA	86	0	0	SRX11722871, SRX14125034	91.252, 99.631	2	NA	0.5	NA
CP100587.1:1831381-1832755	CP100587.1:1831286-1831381	CP100587.1:1832755-1832759	micro	NM_001007879.1	NA	NA	1374	0.622	0	NA	NA	0	NA	NA	NA
CP100587.1:1832759-1833566	CP100587.1:1832755-1832759	CP100587.1:1833566-1833723	micro	NM_001007879.1	NA	NA	807	0.97	0	NA	NA	0	NA	NA	NA
CP100587.1:1833723-1838227	CP100587.1:1833566-1833723	CP100587.1:1838227-1838340	micro	NM_001007879.1	NA	NA	4504	0.86	0	SRX11722867, SRX11722868, SRX11722871, SRX14125033, SRX14125034, SRX19311940, SRX19311957, SRX19311958, SRX19311959, SRX19311960, SRX19311961	2330.0, 2836.914, 3022.75, 3473.813, 4315.327	5	3.472	0.182	3478.0, 3553.333
CP100580.1:3216232-3216278	CP100580.1:3216157-3216232	CP100580.1:3216278-3216533	micro	NM_001007881.2	NA	NA	46	0	0	NA	NA	0	NA	NA	NA
CP100580.1:3216533-3217335	CP100580.1:3216278-3216533	CP100580.1:3217335-3217483	micro	NM_001007881.2	NA	NA	802	0	0	SRX11722867, SRX11722868, SRX11722871, SRX14125033, SRX19311957, SRX19311958, SRX19311960, SRX19311961	787	1	1	0	771.714, 797.3
CP100580.1:3217483-3218760	CP100580.1:3217335-3217483	CP100580.1:3218760-3218874	micro	NM_001007881.2	NA	NA	1277	0	0	SRX11722871, SRX14125033, SRX14125034, SRX19311940, SRX19311958, SRX19311959, SRX19311960, SRX19311961	1246.335	1	1	0	1245.533, 1272.2
CP100580.1:3218874-3219429	CP100580.1:3218760-3218874	CP100580.1:3219429-3219689	micro	NM_001007881.2	NA	NA	555	0.105	0	SRX11722867, SRX11722868, SRX11722871, SRX14125033, SRX14125034, SRX19311940, SRX19311957, SRX19311958, SRX19311959, SRX19311960, SRX19311961	543.813	1	1	0	538.888, 555.35
CP100581.1:1856388-1856452	CP100581.1:1856452-1856472	CP100581.1:1856345-1856388	micro	NM_001007884.1	NA	NA	64	0	0	NA	NA	0	NA	NA	NA
CP100581.1:1852475-1856345	CP100581.1:1856345-1856388	CP100581.1:1852389-1852475	micro	NM_001007884.1	NA	NA	3870	0	0	SRX11722867, SRX11722868, SRX11722871, SRX14125033, SRX14125034, SRX19311940, SRX19311957, SRX19311958, SRX19311959, SRX19311960, SRX19311961	3783.599	1	1	0	3766.5, 3836.714
CP100581.1:1851262-1852389	CP100581.1:1852389-1852475	CP100581.1:1851125-1851262	micro	NM_001007884.1	NA	NA	1127	0	0	SRX11722867, SRX11722868, SRX11722871, SRX14125033, SRX14125034, SRX19311940, SRX19311957, SRX19311958, SRX19311959, SRX19311960, SRX19311961	1099.815	1	1	0	1095.3, 1120.473
CP100581.1:1850825-1851125	CP100581.1:1851125-1851262	CP100581.1:1850767-1850825	micro	NM_001007884.1	NA	NA	300	0	0	SRX11722867, SRX11722868, SRX11722871, SRX14125033, SRX14125034, SRX19311940, SRX19311958, SRX19311959, SRX19311960, SRX19311961	293.06	1	1	0	290.833, 300.176
CP100581.1:1850095-1850767	CP100581.1:1850767-1850825	CP100581.1:1849800-1850095	micro	NM_001007884.1	NA	NA	672	0	0	SRX11722867, SRX11722868, SRX11722871, SRX14125033, SRX14125034, SRX19311940, SRX19311957, SRX19311958, SRX19311959, SRX19311961	655.189	1	1	0	655.923, 671.187
CP100581.1:1849756-1849800	CP100581.1:1849800-1850095	CP100581.1:1849362-1849756	micro	NM_001007884.1	NA	NA	44	0	0	NA	NA	0	NA	NA	NA
CP100581.1:1849328-1849362	CP100581.1:1849362-1849756	CP100581.1:1848661-1849328	micro	NM_001007884.1	NA	NA	34	0	0	NA	NA	0	NA	NA	NA
CP100556.1:22748084-22775438	CP100556.1:22775438-22775914	CP100556.1:22747949-22748084	normal	NM_001007892.3	NA	NA	27354	0.006	0	SRX11722867, SRX11722868, SRX11722871, SRX14125034, SRX19311940, SRX19311957, SRX19311959, SRX19311960, SRX19311961	26629.154	1	1	0	NA
CP100556.1:22651995-22652005	CP100556.1:22652005-22655968	CP100556.1:22651960-22651995	normal	NM_001007892.3	NA	NA	10	0	0	NA	NA	0	NA	NA	NA
CP100556.1:22651928-22651960	CP100556.1:22651960-22651995	CP100556.1:22651217-22651928	normal	NM_001007892.3	NA	NA	32	0	0	NA	NA	0	NA	NA	NA
CP100556.1:22651182-22651217	CP100556.1:22651217-22651928	CP100556.1:22651042-22651182	normal	NM_001007892.3	NA	NA	35	0	0	NA	NA	0	NA	NA	NA
CP100556.1:22650987-22651042	CP100556.1:22651042-22651182	CP100556.1:22649940-22650987	normal	NM_001007892.3	NA	NA	55	0.8	0	NA	NA	0	NA	NA	NA
CP100556.1:22649903-22649940	CP100556.1:22649940-22650987	CP100556.1:22647731-22649903	normal	NM_001007892.3	NA	NA	37	0	0	NA	NA	0	NA	NA	NA
CP100556.1:22647636-22647731	CP100556.1:22647731-22649903	CP100556.1:22645338-22647636	normal	NM_001007892.3	NA	NA	95	0	0	NA	NA	0	NA	NA	NA
CP100556.1:22645301-22645338	CP100556.1:22645338-22647636	CP100556.1:22644939-22645301	normal	NM_001007892.3	NA	NA	37	0	0	NA	NA	0	NA	NA	NA
CP100556.1:22644893-22644939	CP100556.1:22644939-22645301	CP100556.1:22644251-22644893	normal	NM_001007892.3	NA	NA	46	0	0	NA	NA	0	NA	NA	NA
CP100556.1:22644217-22644251	CP100556.1:22644251-22644893	CP100556.1:22644054-22644217	normal	NM_001007892.3	NA	NA	34	0	0	NA	NA	0	NA	NA	NA
CP100556.1:22723304-22747949	CP100556.1:22747949-22748084	CP100556.1:22723137-22723304	normal	NM_001007892.3	NA	NA	24645	0.008	0	SRX11722867, SRX11722868, SRX11722871, SRX14125033, SRX14125034, SRX19311940, SRX19311957, SRX19311959, SRX19311960, SRX19311961	24054.967	1	1	0	23637.0, 24348.714
CP100556.1:22686194-22723137	CP100556.1:22723137-22723304	CP100556.1:22686085-22686194	normal	NM_001007892.3	NA	NA	36943	0.01	0	SRX11722871, SRX14125033, SRX19311940, SRX19311960	35921.522	1	1	0	36155.0, 36546.6
CP100556.1:22664140-22686085	CP100556.1:22686085-22686194	CP100556.1:22664090-22664140	normal	NM_001007892.3	NA	NA	21945	0.01	0	SRX11722868, SRX11722871, SRX14125033, SRX14125034, SRX19311940, SRX19311957, SRX19311958, SRX19311960, SRX19311961	21654.736	1	1	0	21636.0, 21963.25
CP100556.1:22660111-22664090	CP100556.1:22664090-22664140	CP100556.1:22659976-22660111	normal	NM_001007892.3	NA	NA	3979	0.013	0	SRX11722867, SRX11722868, SRX11722871, SRX14125033, SRX14125034, SRX19311940, SRX19311957, SRX19311958, SRX19311960, SRX19311961	3883.762	1	1	0	3904.294, 3957.555
CP100556.1:22657539-22659976	CP100556.1:22659976-22660111	CP100556.1:22657173-22657539	normal	NM_001007892.3	NA	NA	2437	0.012	0	SRX11722867, SRX11722868, SRX11722871, SRX14125033, SRX14125034, SRX19311940, SRX19311958, SRX19311959, SRX19311960, SRX19311961	2390.718	1	1	0	2378.714, 2422.304
CP100556.1:22657135-22657173	CP100556.1:22657173-22657539	CP100556.1:22656756-22657135	normal	NM_001007892.3	NA	NA	38	0.921	0	NA	NA	0	NA	NA	NA
CP100556.1:22656724-22656756	CP100556.1:22656756-22657135	CP100556.1:22656115-22656724	normal	NM_001007892.3	NA	NA	32	0	0	NA	NA	0	NA	NA	NA
CP100556.1:22655968-22656115	CP100556.1:22656115-22656724	CP100556.1:22652005-22655968	normal	NM_001007892.3	NA	NA	147	0.15	0	SRX19311940	144.0, 185.0	2	NA	1	NA
CP100556.1:40332645-40352534	CP100556.1:40332454-40332645	CP100556.1:40352534-40352707	normal	NM_001007894.1	NA	NA	19889	0.008	0	SRX11722867, SRX11722868, SRX11722871, SRX14125033, SRX14125034, SRX19311940, SRX19311957, SRX19311958, SRX19311959, SRX19311960, SRX19311961	19383.979	1	1	0	19572.75, 19789.0
CP100556.1:40352707-40355866	CP100556.1:40352534-40352707	CP100556.1:40355866-40355964	normal	NM_001007894.1	NA	NA	3159	0.021	0	SRX11722867, SRX11722868, SRX11722871, SRX14125033, SRX14125034, SRX19311957, SRX19311958, SRX19311959, SRX19311960, SRX19311961	3103.649	1	1	0	3082.571, 3132.857
CP100556.1:40355964-40356960	CP100556.1:40355866-40355964	CP100556.1:40356960-40357041	normal	NM_001007894.1	NA	NA	996	0	0	SRX11722867, SRX11722868, SRX11722871, SRX14125033, SRX14125034, SRX19311940, SRX19311957, SRX19311958, SRX19311959, SRX19311960, SRX19311961	979.237	1	1	0	973.375, 993.687
CP100556.1:40357041-40357387	CP100556.1:40356960-40357041	CP100556.1:40357387-40357618	normal	NM_001007894.1	NA	NA	346	0	0	SRX11722867, SRX11722868, SRX11722871, SRX14125033, SRX14125034, SRX19311940, SRX19311957, SRX19311958, SRX19311959, SRX19311960, SRX19311961	341.09	1	1	0	340.538, 348.571
CP100556.1:40357618-40357638	CP100556.1:40357387-40357618	CP100556.1:40357638-40358921	normal	NM_001007894.1	NA	NA	20	0	0	NA	NA	0	NA	NA	NA
CP100556.1:40358921-40358961	CP100556.1:40357638-40358921	CP100556.1:40358961-40360154	normal	NM_001007894.1	NA	NA	40	0	0	NA	NA	0	NA	NA	NA
CP100557.1:42317711-42317743	CP100557.1:42317615-42317711	CP100557.1:42317743-42317999	normal	NM_001007905.2	NA	NA	32	0	0	NA	NA	0	NA	NA	NA
CP100557.1:42317999-42318935	CP100557.1:42317743-42317999	CP100557.1:42318935-42319042	normal	NM_001007905.2	NA	NA	936	0	0	SRX11722867, SRX11722868, SRX11722871, SRX14125033, SRX14125034, SRX19311957, SRX19311958, SRX19311959, SRX19311960, SRX19311961	918.225	1	1	0	913.052, 934.388
CP100557.1:42319042-42320474	CP100557.1:42318935-42319042	CP100557.1:42320474-42320555	normal	NM_001007905.2	NA	NA	1432	0	0	SRX11722867, SRX11722868, SRX11722871, SRX14125033, SRX14125034, SRX19311940, SRX19311957, SRX19311958, SRX19311959, SRX19311960, SRX19311961	1398.564	1	1	0	1395.2, 1418.740
CP100557.1:42320555-42320976	CP100557.1:42320474-42320555	CP100557.1:42320976-42321109	normal	NM_001007905.2	NA	NA	421	0	0	SRX11722867, SRX11722868, SRX11722871, SRX14125033, SRX14125034, SRX19311940, SRX19311957, SRX19311958, SRX19311959, SRX19311960, SRX19311961	416.57	1	1	0	403.0, 422.0
CP100557.1:42321109-42322303	CP100557.1:42320976-42321109	CP100557.1:42322303-42322405	normal	NM_001007905.2	NA	NA	1194	0	0	SRX11722867, SRX11722868, SRX11722871, SRX14125033, SRX19311940, SRX19311957, SRX19311958, SRX19311960, SRX19311961	1164.617	1	1	0	1157.888, 1189.392
CP100557.1:42322405-42323309	CP100557.1:42322303-42322405	CP100557.1:42323309-42323574	normal	NM_001007905.2	NA	NA	904	0	0	SRX11722867, SRX11722868, SRX11722871, SRX14125033, SRX19311940, SRX19311957, SRX19311958, SRX19311960, SRX19311961	886.248	1	1	0	870.4, 896.645
CP100572.1:11822229-11823371	CP100572.1:11821925-11822229	CP100572.1:11823371-11823479	micro	NM_001007913.1	NA	NA	1142	0	0	SRX11722867, SRX11722868, SRX11722871, SRX14125033, SRX14125034, SRX19311957, SRX19311958, SRX19311960, SRX19311961	1123.475	1	1	0	1103.75, 1135.625
CP100572.1:11823479-11823897	CP100572.1:11823371-11823479	CP100572.1:11823897-11823988	micro	NM_001007913.1	NA	NA	418	0	0	SRX11722867, SRX11722868, SRX11722871, SRX14125033, SRX14125034, SRX19311940, SRX19311957, SRX19311958, SRX19311959, SRX19311960, SRX19311961	411.255	1	1	0	406.4, 416.764
CP100572.1:11823988-11824630	CP100572.1:11823897-11823988	CP100572.1:11824630-11824725	micro	NM_001007913.1	NA	NA	642	0.056	0	SRX11722867, SRX11722868, SRX11722871, SRX14125033, SRX14125034, SRX19311940, SRX19311957, SRX19311958, SRX19311960, SRX19311961	631.698	1	1	0	627.0, 643.615
CP100572.1:11824725-11824959	CP100572.1:11824630-11824725	CP100572.1:11824959-11825084	micro	NM_001007913.1	NA	NA	234	0	0	SRX11722867, SRX11722868, SRX11722871, SRX14125033, SRX14125034, SRX19311958, SRX19311960, SRX19311961	233.452	1	1	0	229.125, 237.857
CP100572.1:11825084-11825631	CP100572.1:11824959-11825084	CP100572.1:11825631-11826979	micro	NM_001007913.1	NA	NA	547	0.049	0	SRX11722868, SRX11722871, SRX14125033, SRX14125034, SRX19311940, SRX19311957, SRX19311958, SRX19311959, SRX19311960, SRX19311961	512.268	1	1	0	521.909, 543.4
CP100572.1:11826979-11827013	CP100572.1:11825631-11826979	CP100572.1:11827013-11828773	micro	NM_001007913.1	NA	NA	34	0	0	NA	NA	0	NA	NA	NA
CP100572.1:11828773-11828827	CP100572.1:11827013-11828773	CP100572.1:11828827-11828998	micro	NM_001007913.1	NA	NA	54	0	0	NA	NA	0	NA	NA	NA
CP100558.1:2122366-2122440	CP100558.1:2122440-2122548	CP100558.1:2122308-2122366	normal	NM_001007917.2	NA	NA	74	0.365	0	NA	NA	0	NA	NA	NA
CP100558.1:2112496-2113076	CP100558.1:2113076-2113103	CP100558.1:2112416-2112496	normal	NM_001007917.2	NA	NA	580	0	0	NA	NA	0	NA	NA	NA
CP100558.1:2111998-2112416	CP100558.1:2112416-2112496	CP100558.1:2111918-2111998	normal	NM_001007917.2	NA	NA	418	0	0	SRX11722867, SRX11722868, SRX11722871, SRX14125033, SRX14125034, SRX19311957, SRX19311958, SRX19311959, SRX19311960, SRX19311961	409.012	1	1	0	400.444, 417.411
CP100558.1:2111439-2111918	CP100558.1:2111918-2111998	CP100558.1:2111238-2111439	normal	NM_001007917.2	NA	NA	479	0	0	SRX11722867, SRX11722868, SRX11722871, SRX14125033, SRX14125034, SRX19311940, SRX19311958, SRX19311959, SRX19311960	468.998	1	1	0	454.0, 476.681
CP100558.1:2110970-2111238	CP100558.1:2111238-2111439	CP100558.1:2110896-2110970	normal	NM_001007917.2	NA	NA	268	0	0	SRX11722867, SRX11722868, SRX11722871, SRX14125033, SRX14125034, SRX19311940, SRX19311958, SRX19311959, SRX19311960	262.008	1	1	0	257.5, 268.045
CP100558.1:2109204-2110896	CP100558.1:2110896-2110970	CP100558.1:2108779-2109204	normal	NM_001007917.2	NA	NA	1692	0	0	SRX11722867, SRX11722868, SRX11722871, SRX14125033, SRX14125034, SRX19311957, SRX19311958, SRX19311959, SRX19311960, SRX19311961	1649.956	1	1	0	1626.0, 1671.625
CP100558.1:2108744-2108779	CP100558.1:2108779-2109204	CP100558.1:2108014-2108744	normal	NM_001007917.2	NA	NA	35	0	0	NA	NA	0	NA	NA	NA
CP100558.1:2107960-2108014	CP100558.1:2108014-2108744	CP100558.1:2107888-2107960	normal	NM_001007917.2	NA	NA	54	0	0	NA	NA	0	NA	NA	NA
CP100558.1:2122171-2122308	CP100558.1:2122308-2122366	CP100558.1:2122167-2122171	normal	NM_001007917.2	NA	NA	137	0	0	NA	NA	0	NA	NA	NA
CP100558.1:2118079-2122167	CP100558.1:2122167-2122171	CP100558.1:2117934-2118079	normal	NM_001007917.2	NA	NA	4088	0.011	0	NA	NA	0	NA	NA	NA
CP100558.1:2117716-2117934	CP100558.1:2117934-2118079	CP100558.1:2117638-2117716	normal	NM_001007917.2	NA	NA	218	0	0	SRX11722867, SRX11722868, SRX11722871, SRX14125033, SRX14125034, SRX19311958, SRX19311959, SRX19311960, SRX19311961	213.015	1	1	0	209.066, 220.0
CP100558.1:2116753-2117638	CP100558.1:2117638-2117716	CP100558.1:2116668-2116753	normal	NM_001007917.2	NA	NA	885	0	0	SRX11722867, SRX11722868, SRX11722871, SRX14125034, SRX19311940, SRX19311957, SRX19311958, SRX19311959, SRX19311960, SRX19311961	866.894	1	1	0	NA
CP100558.1:2116162-2116668	CP100558.1:2116668-2116753	CP100558.1:2116092-2116162	normal	NM_001007917.2	NA	NA	506	0	0	SRX11722867, SRX11722868, SRX11722871, SRX14125033, SRX14125034, SRX19311940, SRX19311957, SRX19311958, SRX19311959, SRX19311960, SRX19311961	494.581	1	1	0	489.333, 504.687
CP100558.1:2113792-2116092	CP100558.1:2116092-2116162	CP100558.1:2113599-2113792	normal	NM_001007917.2	NA	NA	2300	0	0	SRX11722867, SRX11722868, SRX11722871, SRX14125033, SRX14125034, SRX19311940, SRX19311958, SRX19311959, SRX19311960, SRX19311961	2251.527	1	1	0	2216.333, 2282.526
CP100558.1:2113182-2113599	CP100558.1:2113599-2113792	CP100558.1:2113149-2113182	normal	NM_001007917.2	NA	NA	417	0	0	SRX11722867, SRX11722868, SRX11722871, SRX14125033, SRX14125034, SRX19311957, SRX19311958, SRX19311960, SRX19311961	313.0, 411.537	2	1.333	0.111	402.666, 415.181
CP100558.1:2113103-2113149	CP100558.1:2113149-2113182	CP100558.1:2113076-2113103	normal	NM_001007917.2	NA	NA	46	0	0	NA	NA	0	NA	NA	NA
CP100559.1:8630755-8631747	CP100559.1:8630716-8630755	CP100559.1:8631747-8631943	normal	NM_001007925.1	NA	NA	992	0	0	SRX11722867, SRX11722868, SRX11722871, SRX14125033, SRX14125034, SRX19311940, SRX19311957, SRX19311958, SRX19311960, SRX19311961	963.196	1	1	0	962.0, 977.176
CP100559.1:8631943-8633377	CP100559.1:8631747-8631943	CP100559.1:8633377-8633490	normal	NM_001007925.1	NA	NA	1434	0	0	SRX11722867, SRX11722868, SRX11722871, SRX14125033, SRX14125034, SRX19311940, SRX19311957, SRX19311958, SRX19311960	1410.263	1	1	0	1371.0, 1421.4
CP100559.1:8633490-8634557	CP100559.1:8633377-8633490	CP100559.1:8634557-8634724	normal	NM_001007925.1	NA	NA	1067	0.041	0	SRX11722867, SRX11722868, SRX11722871, SRX14125033, SRX14125034, SRX19311940, SRX19311957, SRX19311958, SRX19311959, SRX19311960, SRX19311961	1050.269	1	1	0	1016.0, 1061.541
CP100559.1:8634724-8634749	CP100559.1:8634557-8634724	CP100559.1:8634749-8634751	normal	NM_001007925.1	NA	NA	25	0	0	NA	NA	0	NA	NA	NA
CP100559.1:8634751-8637606	CP100559.1:8634749-8634751	CP100559.1:8637606-8637708	normal	NM_001007925.1	NA	NA	2855	0	0	NA	NA	0	NA	NA	NA
CP100559.1:8637708-8639175	CP100559.1:8637606-8637708	CP100559.1:8639175-8640742	normal	NM_001007925.1	NA	NA	1467	0.018	0	SRX11722868, SRX11722871, SRX14125033, SRX14125034, SRX19311940, SRX19311957, SRX19311958, SRX19311959, SRX19311961	1433.886	1	1	0	1445.666, 1469.0
CP100559.1:8640742-8640789	CP100559.1:8639175-8640742	CP100559.1:8640789-8641899	normal	NM_001007925.1	NA	NA	47	0	0	NA	NA	0	NA	NA	NA
CP100559.1:27546681-27550037	CP100559.1:27550037-27550512	CP100559.1:27546568-27546681	normal	NM_001007933.1	NA	NA	3356	0	0	SRX11722867, SRX11722868, SRX11722871, SRX14125033, SRX19311957, SRX19311958, SRX19311959, SRX19311960, SRX19311961	3284.152	1	1	0	3268.8, 3323.562
CP100559.1:27534171-27534209	CP100559.1:27534209-27534712	CP100559.1:27534092-27534171	normal	NM_001007933.1	NA	NA	38	0	0	NA	NA	0	NA	NA	NA
CP100559.1:27534043-27534092	CP100559.1:27534092-27534171	CP100559.1:27533583-27534043	normal	NM_001007933.1	NA	NA	49	0	0	NA	NA	0	NA	NA	NA
CP100559.1:27533537-27533583	CP100559.1:27533583-27534043	CP100559.1:27533310-27533537	normal	NM_001007933.1	NA	NA	46	0	0	NA	NA	0	NA	NA	NA
CP100559.1:27546542-27546568	CP100559.1:27546568-27546681	CP100559.1:27546540-27546542	normal	NM_001007933.1	NA	NA	26	0	0	NA	NA	0	NA	NA	NA
CP100559.1:27543876-27546540	CP100559.1:27546540-27546542	CP100559.1:27543693-27543876	normal	NM_001007933.1	NA	NA	2664	0	0	NA	NA	0	NA	NA	NA
CP100559.1:27543110-27543693	CP100559.1:27543693-27543876	CP100559.1:27543042-27543110	normal	NM_001007933.1	NA	NA	583	0	0	SRX11722867, SRX11722868, SRX11722871, SRX14125034, SRX19311940, SRX19311957, SRX19311958, SRX19311960, SRX19311961	569.931	1	1	0	NA
CP100559.1:27541937-27543042	CP100559.1:27543042-27543110	CP100559.1:27541852-27541937	normal	NM_001007933.1	NA	NA	1105	0.047	0	SRX11722867, SRX11722868, SRX11722871, SRX14125033, SRX14125034, SRX19311957, SRX19311958, SRX19311959, SRX19311960, SRX19311961	1093.153	1	1	0	1077.727, 1097.909
CP100559.1:27539687-27541852	CP100559.1:27541852-27541937	CP100559.1:27539552-27539687	normal	NM_001007933.1	NA	NA	2165	0.023	0	SRX11722867, SRX11722868, SRX11722871, SRX14125033, SRX14125034, SRX19311940, SRX19311957, SRX19311958, SRX19311959, SRX19311960, SRX19311961	2119.256	1	1	0	2067.75, 2137.466
CP100559.1:27537973-27539552	CP100559.1:27539552-27539687	CP100559.1:27536807-27537973	normal	NM_001007933.1	NA	NA	1579	0	0	SRX11722867, SRX11722868, SRX11722871, SRX14125033, SRX14125034, SRX19311957, SRX19311958, SRX19311959, SRX19311960, SRX19311961	1547.648	1	1	0	1531.2, 1557.666
CP100559.1:27536758-27536807	CP100559.1:27536807-27537973	CP100559.1:27534740-27536758	normal	NM_001007933.1	NA	NA	49	0	0	NA	NA	0	NA	NA	NA
CP100559.1:27534712-27534740	CP100559.1:27534740-27536758	CP100559.1:27534209-27534712	normal	NM_001007933.1	NA	NA	28	0	0	NA	NA	0	NA	NA	NA
CP100559.1:35889236-35896065	CP100559.1:35889098-35889236	CP100559.1:35896065-35896155	normal	NM_001007935.1	NA	NA	6829	0.008	0	SRX11722867, SRX11722868, SRX11722871, SRX14125033, SRX14125034, SRX19311940, SRX19311957, SRX19311958, SRX19311959, SRX19311960, SRX19311961	6663.413	1	1	0	6577.0, 6771.736
CP100559.1:35906790-35906845	CP100559.1:35906414-35906790	CP100559.1:35906845-35907958	normal	NM_001007935.1	NA	NA	55	0.364	0	NA	NA	0	NA	NA	NA
CP100559.1:35896155-35897132	CP100559.1:35896065-35896155	CP100559.1:35897132-35897259	normal	NM_001007935.1	NA	NA	977	0	0	SRX11722867, SRX11722868, SRX11722871, SRX14125033, SRX14125034, SRX19311957, SRX19311959, SRX19311960, SRX19311961	962.64	1	1	0	934.75, 974.64
CP100559.1:35897259-35898739	CP100559.1:35897132-35897259	CP100559.1:35898739-35898818	normal	NM_001007935.1	NA	NA	1480	0	0	SRX11722867, SRX11722868, SRX11722871, SRX14125033, SRX14125034, SRX19311940, SRX19311958, SRX19311959, SRX19311960, SRX19311961	1443.473	1	1	0	1421.8, 1452.0
CP100559.1:35898818-35900493	CP100559.1:35898739-35898818	CP100559.1:35900493-35900589	normal	NM_001007935.1	NA	NA	1675	0.021	0	SRX11722867, SRX11722868, SRX11722871, SRX14125033, SRX14125034, SRX19311940, SRX19311957, SRX19311958, SRX19311959, SRX19311960, SRX19311961	1647.944	1	1	0	1647.461, 1670.461
CP100559.1:35900589-35900944	CP100559.1:35900493-35900589	CP100559.1:35900944-35901021	normal	NM_001007935.1	NA	NA	355	0	0	SRX11722867, SRX11722868, SRX11722871, SRX14125033, SRX14125034, SRX19311940, SRX19311957, SRX19311958, SRX19311959, SRX19311960, SRX19311961	348.809	1	1	0	346.8, 358.357
CP100559.1:35901021-35902706	CP100559.1:35900944-35901021	CP100559.1:35902706-35902770	normal	NM_001007935.1	NA	NA	1685	0	0	SRX11722867, SRX11722868, SRX11722871, SRX14125033, SRX14125034, SRX19311940, SRX19311958, SRX19311959, SRX19311960, SRX19311961	1640.863	1	1	0	1613.4, 1664.173
CP100559.1:35902770-35904169	CP100559.1:35902706-35902770	CP100559.1:35904169-35904208	normal	NM_001007935.1	NA	NA	1399	0.018	0	SRX11722867, SRX11722868, SRX11722871, SRX14125033, SRX14125034, SRX19311940, SRX19311957, SRX19311958, SRX19311959, SRX19311960, SRX19311961	1367.35	1	1	0	1322.0, 1382.062
CP100559.1:35904208-35905048	CP100559.1:35904169-35904208	CP100559.1:35905048-35905174	normal	NM_001007935.1	NA	NA	840	0	0	SRX11722867, SRX11722868, SRX11722871, SRX14125033, SRX14125034, SRX19311940, SRX19311957, SRX19311958, SRX19311959, SRX19311960, SRX19311961	833.795	1	1	0	816.5, 846.470
CP100559.1:35905174-35906414	CP100559.1:35905048-35905174	CP100559.1:35906414-35906790	normal	NM_001007935.1	NA	NA	1240	0	0	SRX11722867, SRX11722868, SRX11722871, SRX14125033, SRX14125034, SRX19311940, SRX19311957, SRX19311958, SRX19311960, SRX19311961	1215.076	1	1	0	1205.444, 1230.153
CP100559.1:37280824-37280912	CP100559.1:37280791-37280824	CP100559.1:37280912-37280986	normal	NM_001007937.1	NA	NA	88	0	0	SRX19311957	84.666, 103.0	2	NA	1	NA
CP100559.1:37280986-37281089	CP100559.1:37280912-37280986	CP100559.1:37281089-37281126	normal	NM_001007937.1	NA	NA	103	0	0	SRX11722867, SRX11722868, SRX11722871, SRX14125033, SRX19311940, SRX19311957, SRX19311958, SRX19311959, SRX19311960	99.220, 107.942, 117.0	3	2.307	0.667	99.083, 105.75
CP100559.1:37281126-37281474	CP100559.1:37281089-37281126	CP100559.1:37281474-37281540	normal	NM_001007937.1	NA	NA	348	0.126	0	SRX11722867, SRX11722868, SRX11722871, SRX14125033, SRX14125034, SRX19311940, SRX19311957, SRX19311958, SRX19311959, SRX19311960, SRX19311961	332.046	1	1	0	332.416, 340.4
CP100559.1:37281540-37282198	CP100559.1:37281474-37281540	CP100559.1:37282198-37282281	normal	NM_001007937.1	NA	NA	658	0	0	SRX11722868, SRX11722871, SRX14125033, SRX14125034, SRX19311957, SRX19311958, SRX19311959, SRX19311960, SRX19311961	550.75, 645.454	2	1.333	0.111	640.125, 653.875
CP100559.1:37282281-37319608	CP100559.1:37282198-37282281	CP100559.1:37319608-37320951	normal	NM_001007937.1	NA	NA	37327	0.002	0	SRX19311957	35889.75	1	NA	0	NA
CP100559.1:37320951-37321015	CP100559.1:37319608-37320951	CP100559.1:37321015-37322377	normal	NM_001007937.1	NA	NA	64	0.484	0	NA	NA	0	NA	NA	NA
CP100559.1:37322377-37322410	CP100559.1:37321015-37322377	CP100559.1:37322410-37322676	normal	NM_001007937.1	NA	NA	33	0	0	NA	NA	0	NA	NA	NA
CP100560.1:9936647-9937120	CP100560.1:9937120-9937151	CP100560.1:9936037-9936647	normal	NM_001007942.1	NA	NA	473	0	0	SRX11722871, SRX14125033, SRX14125034, SRX19311961	463.137	1	1	0	468.2, 479.0
CP100560.1:11535179-11535215	CP100560.1:11535091-11535179	CP100560.1:11535215-11535401	normal	NM_001007944.1	NA	NA	36	0	0	NA	NA	0	NA	NA	NA
CP100560.1:11543709-11543780	CP100560.1:11543428-11543709	CP100560.1:11543780-11543818	normal	NM_001007944.1	NA	NA	71	0	0	NA	NA	0	NA	NA	NA
CP100560.1:11535401-11537280	CP100560.1:11535215-11535401	CP100560.1:11537280-11537378	normal	NM_001007944.1	NA	NA	1879	0	0	SRX11722867, SRX11722868, SRX11722871, SRX14125033, SRX14125034, SRX19311940, SRX19311957, SRX19311959, SRX19311960, SRX19311961	1822.192	1	1	0	1835.4, 1866.733
CP100560.1:11537378-11539135	CP100560.1:11537280-11537378	CP100560.1:11539135-11539214	normal	NM_001007944.1	NA	NA	1757	0	0	SRX11722867, SRX11722868, SRX11722871, SRX14125033, SRX14125034, SRX19311940, SRX19311957, SRX19311958, SRX19311960, SRX19311961	1723.003	1	1	0	1708.8, 1743.173
CP100560.1:11539214-11539311	CP100560.1:11539135-11539214	CP100560.1:11539311-11539494	normal	NM_001007944.1	NA	NA	97	0	0	SRX11722868	95.105, 115.5	2	NA	1	NA
CP100560.1:11539494-11540117	CP100560.1:11539311-11539494	CP100560.1:11540117-11540201	normal	NM_001007944.1	NA	NA	623	0	0	SRX11722867, SRX11722868, SRX11722871, SRX14125033, SRX14125034, SRX19311940, SRX19311959, SRX19311960	609.455	1	1	0	615.208, 629.818
CP100560.1:11540201-11541636	CP100560.1:11540117-11540201	CP100560.1:11541636-11541745	normal	NM_001007944.1	NA	NA	1435	0	0	SRX11722867, SRX11722868, SRX11722871, SRX14125033, SRX14125034, SRX19311957, SRX19311958, SRX19311959, SRX19311960, SRX19311961	1408.98	1	1	0	1404.444, 1424.666
CP100560.1:11541745-11542399	CP100560.1:11541636-11541745	CP100560.1:11542399-11542444	normal	NM_001007944.1	NA	NA	654	0	0	SRX11722867, SRX11722868, SRX11722871, SRX14125033, SRX14125034, SRX19311940, SRX19311957, SRX19311958, SRX19311959, SRX19311960, SRX19311961	644.921	1	1	0	644.312, 658.588
CP100560.1:11542444-11542485	CP100560.1:11542399-11542444	CP100560.1:11542485-11543399	normal	NM_001007944.1	NA	NA	41	0	0	NA	NA	0	NA	NA	NA
CP100560.1:11543399-11543428	CP100560.1:11542485-11543399	CP100560.1:11543428-11543709	normal	NM_001007944.1	NA	NA	29	0	0	NA	NA	0	NA	NA	NA
CP100560.1:12330382-12332265	CP100560.1:12330211-12330382	CP100560.1:12332265-12332333	normal	NM_001007946.2	NA	NA	1883	0	0	SRX11722867, SRX11722868, SRX11722871, SRX14125033, SRX14125034, SRX19311957, SRX19311958, SRX19311959, SRX19311960, SRX19311961	1847.663	1	1	0	1834.0, 1876.653
CP100560.1:12347262-12347649	CP100560.1:12347024-12347262	CP100560.1:12347649-12347795	normal	NM_001007946.2	NA	NA	387	0	0	SRX11722867, SRX11722868, SRX11722871, SRX14125033, SRX14125034, SRX19311940, SRX19311958, SRX19311959, SRX19311960, SRX19311961	377.378	1	1	0	373.416, 385.24
CP100560.1:12347795-12348733	CP100560.1:12347649-12347795	CP100560.1:12348733-12348853	normal	NM_001007946.2	NA	NA	938	0	0	SRX11722867, SRX11722868, SRX11722871, SRX14125033, SRX14125034, SRX19311957, SRX19311958, SRX19311959, SRX19311960, SRX19311961	920.873	1	1	0	897.5, 931.366
CP100560.1:12348853-12348950	CP100560.1:12348733-12348853	CP100560.1:12348950-12349491	normal	NM_001007946.2	NA	NA	97	0	0	SRX11722867, SRX11722871, SRX19311940, SRX19311957	95.536, 109.850	2	2	0.75	NA
CP100560.1:12349491-12349537	CP100560.1:12348950-12349491	CP100560.1:12349537-12351098	normal	NM_001007946.2	NA	NA	46	0	0	NA	NA	0	NA	NA	NA
CP100560.1:12351098-12351133	CP100560.1:12349537-12351098	CP100560.1:12351133-12351494	normal	NM_001007946.2	NA	NA	35	0	0	NA	NA	0	NA	NA	NA
CP100560.1:12351494-12351559	CP100560.1:12351133-12351494	CP100560.1:12351559-12352003	normal	NM_001007946.2	NA	NA	65	0.538	0	NA	NA	0	NA	NA	NA
CP100560.1:12332333-12334192	CP100560.1:12332265-12332333	CP100560.1:12334192-12334338	normal	NM_001007946.2	NA	NA	1859	0	0	SRX11722867, SRX11722868, SRX11722871, SRX14125033, SRX14125034, SRX19311940, SRX19311957, SRX19311958, SRX19311959, SRX19311960	1824.383	1	1	0	1737.0, 1846.36
CP100560.1:12334338-12335860	CP100560.1:12334192-12334338	CP100560.1:12335860-12335937	normal	NM_001007946.2	NA	NA	1522	0.024	0	SRX11722867, SRX11722868, SRX11722871, SRX14125033, SRX14125034, SRX19311940, SRX19311957, SRX19311958, SRX19311959, SRX19311960, SRX19311961	1483.873	1	1	0	1445.333, 1515.761
CP100560.1:12335937-12337402	CP100560.1:12335860-12335937	CP100560.1:12337402-12337530	normal	NM_001007946.2	NA	NA	1465	0	0	SRX11722867, SRX11722868, SRX11722871, SRX14125033, SRX14125034, SRX19311957, SRX19311958, SRX19311959, SRX19311960, SRX19311961	1434.327	1	1	0	1352.0, 1448.0
CP100560.1:12337530-12343732	CP100560.1:12337402-12337530	CP100560.1:12343732-12343820	normal	NM_001007946.2	NA	NA	6202	0.011	0	SRX11722867, SRX11722868, SRX11722871, SRX14125033, SRX14125034, SRX19311940, SRX19311957, SRX19311958, SRX19311959, SRX19311960, SRX19311961	6035.628	1	1	0	5999.0, 6143.722
CP100560.1:12343820-12344924	CP100560.1:12343732-12343820	CP100560.1:12344924-12345029	normal	NM_001007946.2	NA	NA	1104	0	0	SRX11722868, SRX11722871, SRX14125033, SRX14125034, SRX19311940, SRX19311958, SRX19311959, SRX19311960, SRX19311961	1083.233	1	1	0	1084.0, 1101.75
CP100560.1:12345029-12345516	CP100560.1:12344924-12345029	CP100560.1:12345516-12345614	normal	NM_001007946.2	NA	NA	487	0	0	SRX11722867, SRX11722868, SRX11722871, SRX14125033, SRX14125034, SRX19311940, SRX19311957, SRX19311959, SRX19311960, SRX19311961	477.853	1	1	0	472.0, 487.130
CP100560.1:12345614-12346638	CP100560.1:12345516-12345614	CP100560.1:12346638-12346787	normal	NM_001007946.2	NA	NA	1024	0	0	SRX11722867, SRX11722868, SRX11722871, SRX14125033, SRX14125034, SRX19311940, SRX19311957, SRX19311958, SRX19311960, SRX19311961	1001.629	1	1	0	983.666, 1019.8
CP100560.1:12346787-12347024	CP100560.1:12346638-12346787	CP100560.1:12347024-12347262	normal	NM_001007946.2	NA	NA	237	0	0	SRX11722867, SRX11722868, SRX11722871, SRX14125033, SRX14125034, SRX19311940, SRX19311958, SRX19311961	231.365	1	1	0	228.0, 238.888
CP100562.1:13469914-13472385	CP100562.1:13469716-13469914	CP100562.1:13472385-13472448	normal	NM_001007953.1	NA	NA	2471	0	0	SRX11722867, SRX11722868, SRX11722871, SRX14125033, SRX14125034, SRX19311940, SRX19311958, SRX19311959, SRX19311960, SRX19311961	2418.071	1	1	0	2385.75, 2449.818
CP100562.1:13478417-13478471	CP100562.1:13478258-13478417	CP100562.1:13478471-13479417	normal	NM_001007953.1	NA	NA	54	0	0	NA	NA	0	NA	NA	NA
CP100562.1:13479417-13479451	CP100562.1:13478471-13479417	CP100562.1:13479451-13479935	normal	NM_001007953.1	NA	NA	34	0	0	NA	NA	0	NA	NA	NA
CP100562.1:13472448-13473080	CP100562.1:13472385-13472448	CP100562.1:13473080-13473169	normal	NM_001007953.1	NA	NA	632	0	0	SRX11722867, SRX11722868, SRX11722871, SRX14125033, SRX14125034, SRX19311940, SRX19311957, SRX19311958, SRX19311960, SRX19311961	617.006	1	1	0	627.315, 648.625
CP100562.1:13473169-13473213	CP100562.1:13473080-13473169	CP100562.1:13473213-13473215	normal	NM_001007953.1	NA	NA	44	0	0	NA	NA	0	NA	NA	NA
CP100562.1:13473215-13473860	CP100562.1:13473213-13473215	CP100562.1:13473860-13473909	normal	NM_001007953.1	NA	NA	645	0	0	NA	NA	0	NA	NA	NA
CP100562.1:13473909-13474499	CP100562.1:13473860-13473909	CP100562.1:13474499-13474699	normal	NM_001007953.1	NA	NA	590	0	0	SRX11722867, SRX11722868, SRX11722871, SRX14125033, SRX14125034, SRX19311940, SRX19311958, SRX19311959, SRX19311960, SRX19311961	573.783	1	1	0	571.071, 585.666
CP100562.1:13474699-13475866	CP100562.1:13474499-13474699	CP100562.1:13475866-13475980	normal	NM_001007953.1	NA	NA	1167	0	0	SRX11722867, SRX11722868, SRX11722871, SRX14125033, SRX14125034, SRX19311940, SRX19311957, SRX19311958, SRX19311959, SRX19311960, SRX19311961	1143.578	1	1	0	1135.555, 1162.611
CP100562.1:13475980-13477734	CP100562.1:13475866-13475980	CP100562.1:13477734-13478064	normal	NM_001007953.1	NA	NA	1754	0.017	0	SRX11722867, SRX11722868, SRX11722871, SRX14125033, SRX14125034, SRX19311940, SRX19311957, SRX19311958, SRX19311961	1718.869	1	1	0	1716.444, 1750.583
CP100562.1:13478064-13478121	CP100562.1:13477734-13478064	CP100562.1:13478121-13478220	normal	NM_001007953.1	NA	NA	57	0	0	NA	NA	0	NA	NA	NA
CP100562.1:13478220-13478258	CP100562.1:13478121-13478220	CP100562.1:13478258-13478417	normal	NM_001007953.1	NA	NA	38	0	0	NA	NA	0	NA	NA	NA
CP100562.1:13689001-13690375	CP100562.1:13688774-13689001	CP100562.1:13690375-13690471	normal	NM_001007956.1	NA	NA	1374	0	0	SRX11722867, SRX11722868, SRX11722871, SRX14125033, SRX14125034, SRX19311957, SRX19311958, SRX19311959, SRX19311960, SRX19311961	1336.672	1	1	0	1254.0, 1354.0
CP100562.1:13690471-13691145	CP100562.1:13690375-13690471	CP100562.1:13691145-13691328	normal	NM_001007956.1	NA	NA	674	0	0	SRX11722867, SRX11722868, SRX11722871, SRX14125033, SRX14125034, SRX19311940, SRX19311957, SRX19311958, SRX19311960, SRX19311961	557.0, 660.096	2	1.3	0.1	661.916, 673.2
CP100562.1:13691328-13693611	CP100562.1:13691145-13691328	CP100562.1:13693611-13693882	normal	NM_001007956.1	NA	NA	2283	0.012	0	SRX11722867, SRX11722868, SRX11722871, SRX14125033, SRX14125034, SRX19311957, SRX19311958, SRX19311959, SRX19311960, SRX19311961	1807.25, 2239.633	2	1.3	0.1	2246.6, 2273.666
CP100562.1:13693882-13693914	CP100562.1:13693611-13693882	CP100562.1:13693914-13694002	normal	NM_001007956.1	NA	NA	32	0	0	NA	NA	0	NA	NA	NA
CP100562.1:13694002-13694034	CP100562.1:13693914-13694002	CP100562.1:13694034-13695021	normal	NM_001007956.1	NA	NA	32	0	0	NA	NA	0	NA	NA	NA
CP100562.1:13695021-13695051	CP100562.1:13694034-13695021	CP100562.1:13695051-13696505	normal	NM_001007956.1	NA	NA	30	0	0	NA	NA	0	NA	NA	NA
CP100563.1:22062649-22062681	CP100563.1:22062611-22062649	CP100563.1:22062681-22062821	normal	NM_001007963.1	NA	NA	32	0	0	NA	NA	0	NA	NA	NA
CP100563.1:22074820-22076046	CP100563.1:22074737-22074820	CP100563.1:22076046-22076217	normal	NM_001007963.1	NA	NA	1226	0	0	SRX11722867, SRX11722868, SRX11722871, SRX14125033, SRX14125034, SRX19311940, SRX19311957, SRX19311958, SRX19311959, SRX19311960, SRX19311961	1203.761	1	1	0	1180.5, 1213.344
CP100563.1:22076217-22076306	CP100563.1:22076046-22076217	CP100563.1:22076306-22076347	normal	NM_001007963.1	NA	NA	89	0	0	SRX19311961	88.133, 99.25	2	NA	1	NA
CP100563.1:22076347-22076897	CP100563.1:22076306-22076347	CP100563.1:22076897-22077029	normal	NM_001007963.1	NA	NA	550	0	0	SRX11722867, SRX11722868, SRX11722871, SRX14125033, SRX14125034, SRX19311940, SRX19311958, SRX19311960, SRX19311961	544.319	1	1	0	542.529, 554.538
CP100563.1:22077029-22077275	CP100563.1:22076897-22077029	CP100563.1:22077275-22077382	normal	NM_001007963.1	NA	NA	246	0	0	SRX11722867, SRX11722868, SRX11722871, SRX14125033, SRX14125034, SRX19311958, SRX19311959, SRX19311960, SRX19311961	244.584	1	1	0	243.0, 260.25
CP100563.1:22077382-22078722	CP100563.1:22077275-22077382	CP100563.1:22078722-22078828	normal	NM_001007963.1	NA	NA	1340	0	0	SRX11722867, SRX11722868, SRX11722871, SRX14125033, SRX14125034, SRX19311958, SRX19311959, SRX19311960, SRX19311961	1310.984	1	1	0	1307.333, 1330.714
CP100563.1:22078828-22079814	CP100563.1:22078722-22078828	CP100563.1:22079814-22079885	normal	NM_001007963.1	NA	NA	986	0	0	SRX11722867, SRX11722868, SRX11722871, SRX14125033, SRX14125034, SRX19311940, SRX19311957, SRX19311958, SRX19311960, SRX19311961	967.731	1	1	0	966.631, 986.937
CP100563.1:22079885-22080491	CP100563.1:22079814-22079885	CP100563.1:22080491-22080653	normal	NM_001007963.1	NA	NA	606	0	0	SRX11722867, SRX11722868, SRX11722871, SRX14125033, SRX14125034, SRX19311940, SRX19311957, SRX19311958, SRX19311959, SRX19311960, SRX19311961	592.798	1	1	0	591.25, 604.16
CP100563.1:22080653-22081758	CP100563.1:22080491-22080653	CP100563.1:22081758-22081852	normal	NM_001007963.1	NA	NA	1105	0	0	SRX11722867, SRX11722868, SRX11722871, SRX14125033, SRX14125034, SRX19311957, SRX19311958, SRX19311959, SRX19311960, SRX19311961	1084.687	1	1	0	1055.5, 1096.375
CP100563.1:22081852-22083769	CP100563.1:22081758-22081852	CP100563.1:22083769-22083896	normal	NM_001007963.1	NA	NA	1917	0	0	SRX11722867, SRX11722868, SRX11722871, SRX14125033, SRX14125034, SRX19311940, SRX19311958, SRX19311959, SRX19311960, SRX19311961	1386.4, 1887.039	2	1.3	0.1	1780.0, 1901.281
CP100563.1:22083896-22083928	CP100563.1:22083769-22083896	CP100563.1:22083928-22084559	normal	NM_001007963.1	NA	NA	32	0	0	NA	NA	0	NA	NA	NA
CP100563.1:22062821-22062856	CP100563.1:22062681-22062821	CP100563.1:22062856-22062955	normal	NM_001007963.1	NA	NA	35	0	0	NA	NA	0	NA	NA	NA
CP100563.1:22084559-22084626	CP100563.1:22083928-22084559	CP100563.1:22084626-22085680	normal	NM_001007963.1	NA	NA	67	0	0	NA	NA	0	NA	NA	NA
CP100563.1:22062955-22070476	CP100563.1:22062856-22062955	CP100563.1:22070476-22070521	normal	NM_001007963.1	NA	NA	7521	0.005	0	SRX11722867, SRX11722868, SRX11722871, SRX14125033, SRX14125034, SRX19311940, SRX19311957, SRX19311958, SRX19311959, SRX19311960, SRX19311961	7320.317	1	1	0	7267.2, 7430.478
CP100563.1:22070521-22071247	CP100563.1:22070476-22070521	CP100563.1:22071247-22071330	normal	NM_001007963.1	NA	NA	726	0	0	SRX11722868, SRX11722871, SRX14125033, SRX14125034, SRX19311940, SRX19311957, SRX19311958, SRX19311960, SRX19311961	716.081	1	1	0	711.722, 742.882
CP100563.1:22071330-22071417	CP100563.1:22071247-22071330	CP100563.1:22071417-22071435	normal	NM_001007963.1	NA	NA	87	0	0	NA	NA	0	NA	NA	NA
CP100563.1:22071435-22071523	CP100563.1:22071417-22071435	CP100563.1:22071523-22071574	normal	NM_001007963.1	NA	NA	88	0	0	NA	NA	0	NA	NA	NA
CP100563.1:22071574-22072735	CP100563.1:22071523-22071574	CP100563.1:22072735-22072830	normal	NM_001007963.1	NA	NA	1161	0	0	SRX11722867, SRX11722868, SRX11722871, SRX14125033, SRX14125034, SRX19311940, SRX19311957, SRX19311958, SRX19311959, SRX19311960, SRX19311961	1137.502	1	1	0	1137.7, 1155.125
CP100563.1:22072830-22072931	CP100563.1:22072735-22072830	CP100563.1:22072931-22073018	normal	NM_001007963.1	NA	NA	101	0	0	SRX11722867, SRX11722868, SRX11722871, SRX14125033	100.441	1	1	0	99.620, 105.5
CP100563.1:22073018-22074737	CP100563.1:22072931-22073018	CP100563.1:22074737-22074820	normal	NM_001007963.1	NA	NA	1719	0	0	SRX11722867, SRX11722868, SRX11722871, SRX14125033, SRX14125034, SRX19311940, SRX19311958, SRX19311959, SRX19311960, SRX19311961	1682.794	1	1	0	1683.562, 1708.761
CP100579.1:683390-683740	CP100579.1:683740-683850	CP100579.1:683265-683390	micro	NM_001007965.1	NA	NA	350	0	0	SRX11722867, SRX11722868, SRX11722871, SRX14125033, SRX14125034, SRX19311940, SRX19311957, SRX19311958, SRX19311960, SRX19311961	338.38	1	1	0	338.583, 350.5
CP100579.1:681229-683265	CP100579.1:683265-683390	CP100579.1:681047-681229	micro	NM_001007965.1	NA	NA	2036	0	0	SRX11722867, SRX11722868, SRX11722871, SRX14125033, SRX14125034, SRX19311940, SRX19311958, SRX19311960, SRX19311961	1982.641	1	1	0	1995.25, 2020.166
CP100579.1:681001-681047	CP100579.1:681047-681229	CP100579.1:680265-681001	micro	NM_001007965.1	NA	NA	46	0	0	NA	NA	0	NA	NA	NA
CP100579.1:680180-680265	CP100579.1:680265-681001	CP100579.1:679988-680180	micro	NM_001007965.1	NA	NA	85	0	0	NA	NA	0	NA	NA	NA
CP100579.1:679948-679988	CP100579.1:679988-680180	CP100579.1:679635-679948	micro	NM_001007965.1	NA	NA	40	0	0	NA	NA	0	NA	NA	NA
CP100565.1:772332-772342	CP100565.1:772201-772332	CP100565.1:772342-772345	micro	NM_001007970.1	NA	NA	10	0	0	NA	NA	0	NA	NA	NA
CP100565.1:772345-774293	CP100565.1:772342-772345	CP100565.1:774293-774350	micro	NM_001007970.1	NA	NA	1948	0.024	0	NA	NA	0	NA	NA	NA
CP100565.1:774350-775029	CP100565.1:774293-774350	CP100565.1:775029-775112	micro	NM_001007970.1	NA	NA	679	0	0	SRX11722867, SRX11722868, SRX11722871, SRX19311961	669.188	1	1	0	NA
CP100565.1:775112-775545	CP100565.1:775029-775112	CP100565.1:775545-775627	micro	NM_001007970.1	NA	NA	433	0	0	SRX11722867, SRX11722868, SRX11722871, SRX19311960	425.477	1	1	0	NA
CP100565.1:775627-776469	CP100565.1:775545-775627	CP100565.1:776469-776565	micro	NM_001007970.1	NA	NA	842	0	0	SRX11722867, SRX11722868, SRX11722871, SRX19311961	828.264	1	1	0	NA
CP100565.1:776565-777195	CP100565.1:776469-776565	CP100565.1:777195-779329	micro	NM_001007970.1	NA	NA	630	0	0	SRX11722868, SRX11722871, SRX14125033, SRX14125034, SRX19311957, SRX19311958, SRX19311960	621.440, 38602.0	2	1.429	0.143	623.5, 635.166
CP100565.1:779329-779377	CP100565.1:777195-779329	CP100565.1:779377-779581	micro	NM_001007970.1	NA	NA	48	0	0	NA	NA	0	NA	NA	NA
CP100557.1:98486722-98487873	CP100557.1:98487873-98488020	CP100557.1:98486669-98486722	normal	NM_001007973.1	NA	NA	1151	0	0	SRX11722867, SRX11722868, SRX11722871, SRX14125033, SRX14125034, SRX19311940, SRX19311957, SRX19311958, SRX19311959, SRX19311960, SRX19311961	1128.153	1	1	0	1122.818, 1148.928
CP100557.1:98475718-98476590	CP100557.1:98476590-98476742	CP100557.1:98475617-98475718	normal	NM_001007973.1	NA	NA	872	0	0	SRX11722867, SRX11722868, SRX11722871, SRX14125033, SRX14125034, SRX19311958, SRX19311960, SRX19311961	863.654	1	1	0	845.5, 869.2
CP100557.1:98474843-98475617	CP100557.1:98475617-98475718	CP100557.1:98474796-98474843	normal	NM_001007973.1	NA	NA	774	0	0	SRX11722867, SRX11722868, SRX11722871, SRX14125033, SRX14125034, SRX19311940, SRX19311957, SRX19311958, SRX19311959, SRX19311960, SRX19311961	761.37	1	1	0	757.333, 771.647
CP100557.1:98485962-98486669	CP100557.1:98486669-98486722	CP100557.1:98485834-98485962	normal	NM_001007973.1	NA	NA	707	0	0	SRX11722867, SRX11722868, SRX11722871, SRX14125033, SRX14125034, SRX19311957, SRX19311958, SRX19311959, SRX19311960, SRX19311961	693.457	1	1	0	682.0, 696.434
CP100557.1:98485358-98485834	CP100557.1:98485834-98485962	CP100557.1:98485252-98485358	normal	NM_001007973.1	NA	NA	476	0	0	SRX11722867, SRX11722868, SRX11722871, SRX14125033, SRX14125034, SRX19311957, SRX19311958, SRX19311959, SRX19311960	468.638	1	1	0	464.9, 476.833
CP100557.1:98483728-98485252	CP100557.1:98485252-98485358	CP100557.1:98483595-98483728	normal	NM_001007973.1	NA	NA	1524	0	0	SRX11722867, SRX11722868, SRX11722871, SRX14125033, SRX14125034, SRX19311957, SRX19311958, SRX19311959, SRX19311960, SRX19311961	1496.32	1	1	0	1495.909, 1521.153
CP100557.1:98483184-98483595	CP100557.1:98483595-98483728	CP100557.1:98483070-98483184	normal	NM_001007973.1	NA	NA	411	0	0	SRX11722867, SRX11722868, SRX11722871, SRX14125033, SRX14125034, SRX19311957, SRX19311958, SRX19311959, SRX19311960, SRX19311961	401.773	1	1	0	402.4, 414.357
CP100557.1:98482424-98483070	CP100557.1:98483070-98483184	CP100557.1:98482293-98482424	normal	NM_001007973.1	NA	NA	646	0	0	SRX11722867, SRX11722868, SRX11722871, SRX14125033, SRX14125034, SRX19311957, SRX19311958, SRX19311959, SRX19311960, SRX19311961	642.753	1	1	0	616.0, 649.68
CP100557.1:98477988-98482293	CP100557.1:98482293-98482424	CP100557.1:98477908-98477988	normal	NM_001007973.1	NA	NA	4305	0	0	SRX11722867, SRX11722868, SRX11722871, SRX14125033, SRX14125034, SRX19311940, SRX19311958, SRX19311959, SRX19311960, SRX19311961	4208.096	1	1	0	4247.888, 4284.384
CP100557.1:98477818-98477908	CP100557.1:98477908-98477988	CP100557.1:98477777-98477818	normal	NM_001007973.1	NA	NA	90	0	0	SRX19311940, SRX19311959	82.446, 93.225	2	NA	1	NA
CP100557.1:98476742-98477777	CP100557.1:98477777-98477818	CP100557.1:98476590-98476742	normal	NM_001007973.1	NA	NA	1035	0	0	SRX11722867, SRX11722868, SRX11722871, SRX14125033, SRX14125034, SRX19311957, SRX19311958, SRX19311959, SRX19311960, SRX19311961	1020.367	1	1	0	991.333, 1032.96
CP100594.1:53455541-53456155	CP100594.1:53456155-53456322	CP100594.1:53455325-53455541	normal	NM_001007975.1	NA	NA	614	0.085	0	SRX11722868, SRX11722871, SRX14125033, SRX14125034, SRX19311957, SRX19311958, SRX19311959, SRX19311960, SRX19311961	583.907	1	1	0	573.4, 588.2
CP100594.1:53452088-53455325	CP100594.1:53455325-53455541	CP100594.1:53451990-53452088	normal	NM_001007975.1	NA	NA	3237	0	0	SRX11722867, SRX11722868, SRX11722871, SRX14125033, SRX14125034, SRX19311940, SRX19311958, SRX19311959, SRX19311961	3170.706	1	1	0	3158.0, 3213.0
CP100594.1:53451274-53451990	CP100594.1:53451990-53452088	CP100594.1:53451120-53451274	normal	NM_001007975.1	NA	NA	716	0	0	SRX11722867, SRX11722868, SRX11722871, SRX14125033, SRX14125034, SRX19311940, SRX19311957, SRX19311958, SRX19311959, SRX19311960, SRX19311961	598.333, 699.064	2	1.273	0.091	695.0, 710.909
CP100594.1:53450066-53451120	CP100594.1:53451120-53451274	CP100594.1:53449800-53450066	normal	NM_001007975.1	NA	NA	1054	0	0	NA	NA	0	NA	NA	NA
CP100594.1:53449181-53449800	CP100594.1:53449800-53450066	CP100594.1:53447478-53449181	normal	NM_001007975.1	NA	NA	619	0	0	SRX11722868, SRX14125033, SRX14125034, SRX19311940, SRX19311957, SRX19311958, SRX19311959, SRX19311961	605.738	1	1	0	604.0, 614.4
CP100594.1:66712543-66717112	CP100594.1:66712443-66712543	CP100594.1:66717112-66717229	normal	NM_001007977.3	NA	NA	4569	0	0	SRX11722867, SRX11722868, SRX11722871, SRX14125033, SRX14125034, SRX19311957, SRX19311958, SRX19311959, SRX19311960, SRX19311961	4494.3	1	1	0	4505.0, 4550.25
CP100594.1:66717229-66717510	CP100594.1:66717112-66717229	CP100594.1:66717510-66717721	normal	NM_001007977.3	NA	NA	281	0	0	SRX11722867, SRX11722868, SRX11722871, SRX14125033, SRX14125034, SRX19311940, SRX19311957, SRX19311958, SRX19311960, SRX19311961	278.657	1	1	0	276.142, 299.0
CP100594.1:66717721-66717958	CP100594.1:66717510-66717721	CP100594.1:66717958-66718012	normal	NM_001007977.3	NA	NA	237	0	0	SRX11722867, SRX11722868, SRX11722871, SRX14125033, SRX14125034, SRX19311940, SRX19311957, SRX19311958, SRX19311959, SRX19311960, SRX19311961	231.59	1	1	0	230.4, 238.0
CP100594.1:66718012-66718162	CP100594.1:66717958-66718012	CP100594.1:66718162-66718322	normal	NM_001007977.3	NA	NA	150	0	0	SRX11722867, SRX11722868, SRX11722871, SRX14125033, SRX14125034, SRX19311960	151.812	1	1	0	147.6, 159.0
CP100594.1:66718322-66719161	CP100594.1:66718162-66718322	CP100594.1:66719161-66719244	normal	NM_001007977.3	NA	NA	839	0.052	0	SRX11722867, SRX11722868, SRX11722871, SRX14125033, SRX14125034, SRX19311940, SRX19311957, SRX19311958, SRX19311959, SRX19311960, SRX19311961	816.297	1	1	0	818.5, 840.0
CP100594.1:66719244-66719726	CP100594.1:66719161-66719244	CP100594.1:66719726-66719894	normal	NM_001007977.3	NA	NA	482	0	0	SRX11722867, SRX11722868, SRX11722871, SRX14125033, SRX14125034, SRX19311957, SRX19311958, SRX19311960, SRX19311961	475.311	1	1	0	471.0, 481.666
CP100594.1:66719894-66720038	CP100594.1:66719726-66719894	CP100594.1:66720038-66720243	normal	NM_001007977.3	NA	NA	144	0	0	SRX11722867, SRX11722868, SRX11722871, SRX14125033, SRX14125034, SRX19311957, SRX19311959	143.385	1	1	0	143.142, 152.0
CP100594.1:66720243-66720659	CP100594.1:66720038-66720243	CP100594.1:66720659-66720803	normal	NM_001007977.3	NA	NA	416	0	0	SRX11722867, SRX11722868, SRX11722871, SRX14125033, SRX14125034, SRX19311957, SRX19311958, SRX19311959, SRX19311960, SRX19311961	409.09	1	1	0	416.0, 428.0
CP100594.1:66720803-66720835	CP100594.1:66720659-66720803	CP100594.1:66720835-66721116	normal	NM_001007977.3	NA	NA	32	0	0	NA	NA	0	NA	NA	NA
CP100594.1:72179488-72179651	CP100594.1:72179651-72179702	CP100594.1:72179278-72179488	normal	NM_001007979.1	NA	NA	163	0	0	SRX11722867, SRX11722868, SRX11722871, SRX14125033, SRX19311940, SRX19311957, SRX19311959	153.516, 165.780	2	1.995	0.429	157.25, 168.8
CP100594.1:72171237-72172437	CP100594.1:72172437-72172563	CP100594.1:72171070-72171237	normal	NM_001007979.1	NA	NA	1200	0	0	SRX11722867, SRX11722868, SRX11722871, SRX14125033, SRX14125034, SRX19311940, SRX19311957, SRX19311958, SRX19311959, SRX19311960, SRX19311961	1170.442	1	1	0	1178.25, 1192.285
CP100594.1:72170789-72171070	CP100594.1:72171070-72171237	CP100594.1:72170637-72170789	normal	NM_001007979.1	NA	NA	281	0	0	SRX11722867, SRX11722868, SRX11722871, SRX14125033, SRX14125034, SRX19311940, SRX19311957, SRX19311958, SRX19311959, SRX19311960, SRX19311961	279.895	1	1	0	272.0, 280.0
CP100594.1:72170001-72170637	CP100594.1:72170637-72170789	CP100594.1:72169407-72170001	normal	NM_001007979.1	NA	NA	636	0	0	SRX11722867, SRX11722868, SRX11722871, SRX14125033, SRX14125034, SRX19311940, SRX19311958, SRX19311959, SRX19311960, SRX19311961	626.019	1	1	0	618.0, 634.666
CP100594.1:72169374-72169407	CP100594.1:72169407-72170001	CP100594.1:72169265-72169374	normal	NM_001007979.1	NA	NA	33	0	0	NA	NA	0	NA	NA	NA
CP100594.1:72169232-72169265	CP100594.1:72169265-72169374	CP100594.1:72168476-72169232	normal	NM_001007979.1	NA	NA	33	0	0	NA	NA	0	NA	NA	NA
CP100594.1:72178941-72179278	CP100594.1:72179278-72179488	CP100594.1:72178789-72178941	normal	NM_001007979.1	NA	NA	337	0	0	SRX11722867, SRX11722868, SRX11722871, SRX14125033, SRX14125034, SRX19311940, SRX19311958, SRX19311959, SRX19311960, SRX19311961	332.977	1	1	0	326.0, 338.25
CP100594.1:72178255-72178789	CP100594.1:72178789-72178941	CP100594.1:72178147-72178255	normal	NM_001007979.1	NA	NA	534	0	0	SRX11722867, SRX11722868, SRX11722871, SRX14125033, SRX14125034, SRX19311957, SRX19311958, SRX19311959, SRX19311960, SRX19311961	525.928	1	1	0	514.5, 532.090
CP100594.1:72177432-72178147	CP100594.1:72178147-72178255	CP100594.1:72177367-72177432	normal	NM_001007979.1	NA	NA	715	0	0	SRX11722867, SRX11722868, SRX11722871, SRX14125033, SRX14125034, SRX19311940, SRX19311957, SRX19311958, SRX19311959, SRX19311960, SRX19311961	705.524	1	1	0	705.5, 722.0
CP100594.1:72177328-72177367	CP100594.1:72177367-72177432	CP100594.1:72177302-72177328	normal	NM_001007979.1	NA	NA	39	0	0	NA	NA	0	NA	NA	NA
CP100594.1:72176107-72177302	CP100594.1:72177302-72177328	CP100594.1:72175988-72176107	normal	NM_001007979.1	NA	NA	1195	0.1	0	NA	NA	0	NA	NA	NA
CP100594.1:72175608-72175988	CP100594.1:72175988-72176107	CP100594.1:72175492-72175608	normal	NM_001007979.1	NA	NA	380	0	0	SRX11722867, SRX11722868, SRX11722871, SRX14125033, SRX14125034, SRX19311940, SRX19311957, SRX19311958, SRX19311959, SRX19311960, SRX19311961	374.635	1	1	0	373.166, 382.428
CP100594.1:72175287-72175492	CP100594.1:72175492-72175608	CP100594.1:72175160-72175287	normal	NM_001007979.1	NA	NA	205	0	0	SRX11722867, SRX11722868, SRX11722871, SRX14125033, SRX14125034, SRX19311940, SRX19311957, SRX19311958, SRX19311961	193.588, 203.933	2	1.908	0.111	200.0, 207.1
CP100594.1:72172563-72175160	CP100594.1:72175160-72175287	CP100594.1:72172437-72172563	normal	NM_001007979.1	NA	NA	2597	0.007	0	SRX11722867, SRX11722868, SRX11722871, SRX14125033, SRX14125034, SRX19311940, SRX19311957, SRX19311958, SRX19311960, SRX19311961	2517.123	1	1	0	2564.375, 2591.0
CP100594.1:12002927-12003459	CP100594.1:12002820-12002927	CP100594.1:12003459-12003712	normal	NM_001007982.1	NA	NA	532	0.081	0	SRX11722867, SRX11722868, SRX11722871, SRX14125033, SRX14125034, SRX19311940, SRX19311957, SRX19311958, SRX19311959, SRX19311960, SRX19311961	506.027	1	1	0	499.333, 518.111
CP100594.1:12011955-12011989	CP100594.1:12011600-12011955	CP100594.1:12011989-12012806	normal	NM_001007982.1	NA	NA	34	0	0	NA	NA	0	NA	NA	NA
CP100594.1:12012806-12012840	CP100594.1:12011989-12012806	CP100594.1:12012840-12013268	normal	NM_001007982.1	NA	NA	34	0.765	0	NA	NA	0	NA	NA	NA
CP100594.1:12003712-12004595	CP100594.1:12003459-12003712	CP100594.1:12004595-12004706	normal	NM_001007982.1	NA	NA	883	0	0	SRX11722867, SRX11722868, SRX11722871, SRX14125033, SRX14125034, SRX19311958, SRX19311959, SRX19311960, SRX19311961	870.51	1	1	0	861.833, 884.75
CP100594.1:12004706-12004984	CP100594.1:12004595-12004706	CP100594.1:12004984-12005127	normal	NM_001007982.1	NA	NA	278	0	0	SRX11722867, SRX11722868, SRX11722871, SRX14125033, SRX14125034, SRX19311940, SRX19311957, SRX19311958, SRX19311960, SRX19311961	275.018	1	1	0	270.833, 280.6
CP100594.1:12005127-12005679	CP100594.1:12004984-12005127	CP100594.1:12005679-12005814	normal	NM_001007982.1	NA	NA	552	0	0	SRX11722867, SRX11722868, SRX11722871, SRX14125033, SRX14125034, SRX19311940, SRX19311958, SRX19311959, SRX19311960, SRX19311961	542.632	1	1	0	542.333, 549.8
CP100594.1:12005814-12007308	CP100594.1:12005679-12005814	CP100594.1:12007308-12007405	normal	NM_001007982.1	NA	NA	1494	0.045	0	SRX11722867, SRX11722868, SRX11722871, SRX14125033, SRX14125034, SRX19311940, SRX19311957, SRX19311958, SRX19311960, SRX19311961	1450.96	1	1	0	1463.333, 1486.0
CP100594.1:12007405-12008919	CP100594.1:12007308-12007405	CP100594.1:12008919-12009046	normal	NM_001007982.1	NA	NA	1514	0	0	SRX11722867, SRX11722868, SRX11722871, SRX14125033, SRX14125034, SRX19311940, SRX19311957, SRX19311958, SRX19311959, SRX19311960, SRX19311961	1486.168	1	1	0	1467.0, 1503.142
CP100594.1:12009046-12010126	CP100594.1:12008919-12009046	CP100594.1:12010126-12010177	normal	NM_001007982.1	NA	NA	1080	0	0	SRX11722867, SRX11722868, SRX11722871, SRX14125033, SRX14125034, SRX19311940, SRX19311957, SRX19311958, SRX19311960, SRX19311961	1058.831	1	1	0	1057.0, 1072.75
CP100594.1:12010177-12010822	CP100594.1:12010126-12010177	CP100594.1:12010822-12010929	normal	NM_001007982.1	NA	NA	645	0.029	0	SRX11722867, SRX11722868, SRX11722871, SRX14125033, SRX14125034, SRX19311940, SRX19311957, SRX19311958, SRX19311959, SRX19311960, SRX19311961	638.371	1	1	0	644.75, 672.0
CP100594.1:12010929-12011600	CP100594.1:12010822-12010929	CP100594.1:12011600-12011955	normal	NM_001007982.1	NA	NA	671	0	0	SRX11722867, SRX11722868, SRX11722871, SRX14125033, SRX14125034, SRX19311940, SRX19311957, SRX19311958, SRX19311959, SRX19311960, SRX19311961	660.966	1	1	0	651.5, 669.285
CP100560.1:32218968-32219004	CP100560.1:32218949-32218968	CP100560.1:32219004-32219264	normal	NM_001007985.1	NA	NA	36	0	0	NA	NA	0	NA	NA	NA
CP100560.1:32219264-32219448	CP100560.1:32219004-32219264	CP100560.1:32219448-32219580	normal	NM_001007985.1	NA	NA	184	0.44	0	SRX11722867, SRX11722868, SRX11722871, SRX14125033, SRX14125034, SRX19311940, SRX19311959, SRX19311961	179.491, 184.167	2	1.942	0.125	175.555, 185.777
CP100560.1:32219580-32219650	CP100560.1:32219448-32219580	CP100560.1:32219650-32219948	normal	NM_001007985.1	NA	NA	70	0.8	0	NA	NA	0	NA	NA	NA
CP100560.1:32219948-32219981	CP100560.1:32219650-32219948	CP100560.1:32219981-32220058	normal	NM_001007985.1	NA	NA	33	0	0	NA	NA	0	NA	NA	NA
CP100577.1:2629467-2629675	CP100577.1:2629675-2630100	CP100577.1:2629348-2629467	micro	NM_001008002.1	NA	NA	208	0	0	SRX11722867, SRX11722871, SRX14125033, SRX19311959, SRX19311960, SRX19311961	207.635	1	1	0	203.375, 214.214
CP100577.1:2629308-2629348	CP100577.1:2629348-2629467	CP100577.1:2629132-2629308	micro	NM_001008002.1	NA	NA	40	0	0	NA	NA	0	NA	NA	NA
CP100590.2:2146389-2157681	CP100590.2:2157681-2157737	CP100590.2:2146324-2146389	dots	NM_001008009.1	yes	verified	11292	0.997	0	SRX11722867, SRX11722868, SRX11722871, SRX14125033, SRX14125034, SRX19311957, SRX19311958, SRX19311959, SRX19311960, SRX19311961	1588.428, 2490.666, 2598.222, 3117.047, 8451.991, 10990.739	6	3.976	0.3	8222.5, 8743.666
CP100590.2:2116813-2119073	CP100590.2:2119073-2119125	CP100590.2:2116684-2116813	dots	NM_001008009.1	yes	verified	2260	0.756	0	SRX11722867, SRX11722868, SRX11722871, SRX14125033, SRX19311940, SRX19311957, SRX19311958, SRX19311959, SRX19311960, SRX19311961	1037.0, 1215.0, 1461.061, 1848.166, 2086.251, 2365.937	6	3.903	0.4	2222.857, 2332.222
CP100590.2:2144670-2146324	CP100590.2:2146324-2146389	CP100590.2:2144597-2144670	dots	NM_001008009.1	yes	verified	1654	0.938	10	NA	NA	0	NA	NA	NA
CP100590.2:2140527-2144597	CP100590.2:2144597-2144670	CP100590.2:2140385-2140527	dots	NM_001008009.1	yes	verified	4070	0.943	1	SRX19311961	6613.5, 8938.5	2	NA	1	NA
CP100590.2:2138301-2140385	CP100590.2:2140385-2140527	CP100590.2:2138186-2138301	dots	NM_001008009.1	yes	verified	2084	0.895	0	SRX11722867, SRX11722871, SRX14125033, SRX14125034, SRX19311958, SRX19311959, SRX19311960, SRX19311961	1598.083, 1740.545, 2402.483, 3027.506	4	3.368	0.5	1624.0, 2914.0
CP100590.2:2134038-2138186	CP100590.2:2138186-2138301	CP100590.2:2133946-2134038	dots	NM_001008009.1	yes	verified	4148	0.988	0	SRX11722867, SRX11722871, SRX14125033, SRX14125034, SRX19311958, SRX19311959, SRX19311960, SRX19311961	2870.466, 3333.611, 3752.250, 4323.362, 5934.666, 6620.0, 7504.875	7	4.353	0.875	3656.875, 4312.6
CP100590.2:2131002-2133946	CP100590.2:2133946-2134038	CP100590.2:2130840-2131002	dots	NM_001008009.1	yes	verified	2944	0.942	0	SRX11722867, SRX14125033, SRX14125034, SRX19311940, SRX19311957, SRX19311958, SRX19311960	2740.712, 3192.5, 4512.003, 5377.0, 6431.25, 7417.0	6	3.88	0.571	2800.0, 4442.444
CP100590.2:2126015-2130840	CP100590.2:2130840-2131002	CP100590.2:2125939-2126015	dots	NM_001008009.1	yes	verified	4825	0.87	4	SRX11722871, SRX14125033, SRX14125034, SRX19311940, SRX19311957, SRX19311958, SRX19311959, SRX19311960, SRX19311961	4113.650, 4567.373, 5617.333, 7544.852	4	3.426	0.111	4500.142, 4680.666
CP100590.2:2123718-2125939	CP100590.2:2125939-2126015	CP100590.2:2123548-2123718	dots	NM_001008009.1	yes	verified	2221	0.95	0	SRX11722867, SRX11722868, SRX11722871, SRX14125033, SRX14125034, SRX19311958, SRX19311960, SRX19311961	2077.306, 3067.888, 3632.786, 4291.55	4	3.131	0.25	3829.25, 4285.0
CP100590.2:2119125-2123548	CP100590.2:2123548-2123718	CP100590.2:2119073-2119125	dots	NM_001008009.1	yes	verified	4423	0.983	0	SRX11722867, SRX11722868, SRX11722871, SRX14125033, SRX14125034, SRX19311940, SRX19311957, SRX19311958, SRX19311959, SRX19311960, SRX19311961	1981.5, 2372.859, 2904.0, 3505.860, 4156.975, 4553.105, 5274.214	7	4.243	0.636	2368.083, 3663.142
CP100558.1:59669270-59670046	CP100558.1:59670046-59670112	CP100558.1:59669225-59669270	normal	NM_001008011.1	NA	NA	776	0	0	SRX11722867, SRX11722868, SRX11722871, SRX14125033, SRX14125034, SRX19311940, SRX19311957, SRX19311958, SRX19311959, SRX19311960, SRX19311961	762.46	1	1	0	762.0, 779.0
CP100558.1:59669197-59669225	CP100558.1:59669225-59669270	CP100558.1:59669111-59669197	normal	NM_001008011.1	NA	NA	28	0	0	NA	NA	0	NA	NA	NA
CP100558.1:59669046-59669111	CP100558.1:59669111-59669197	CP100558.1:59669044-59669046	normal	NM_001008011.1	NA	NA	65	0	0	NA	NA	0	NA	NA	NA
CP100558.1:59667966-59669044	CP100558.1:59669044-59669046	CP100558.1:59667895-59667966	normal	NM_001008011.1	NA	NA	1078	0	0	NA	NA	0	NA	NA	NA
CP100558.1:59667432-59667895	CP100558.1:59667895-59667966	CP100558.1:59667358-59667432	normal	NM_001008011.1	NA	NA	463	0	0	SRX11722867, SRX11722868, SRX11722871, SRX14125033, SRX14125034, SRX19311940, SRX19311957, SRX19311959, SRX19311960, SRX19311961	449.147	1	1	0	447.0, 467.0
CP100558.1:59666691-59667358	CP100558.1:59667358-59667432	CP100558.1:59666545-59666691	normal	NM_001008011.1	NA	NA	667	0.237	0	SRX11722867, SRX11722868, SRX11722871, SRX14125034, SRX19311940, SRX19311957, SRX19311958, SRX19311959, SRX19311960, SRX19311961	619.419, 736.25	2	1.3	0.1	NA
CP100558.1:59665380-59666545	CP100558.1:59666545-59666691	CP100558.1:59665275-59665380	normal	NM_001008011.1	NA	NA	1165	0.065	0	SRX11722867, SRX11722868, SRX11722871, SRX14125033, SRX14125034, SRX19311940, SRX19311957, SRX19311958, SRX19311959, SRX19311960, SRX19311961	1125.309	1	1	0	1075.0, 1147.823
CP100558.1:59661905-59665275	CP100558.1:59665275-59665380	CP100558.1:59661808-59661905	normal	NM_001008011.1	NA	NA	3370	0	0	SRX11722867, SRX11722868, SRX11722871, SRX14125033, SRX14125034, SRX19311940, SRX19311957, SRX19311958, SRX19311959, SRX19311960, SRX19311961	3304.154	1	1	0	3286.0, 3343.083
CP100573.1:1523875-1524305	CP100573.1:1524305-1524483	CP100573.1:1523719-1523875	micro	NM_001008083.1	NA	NA	430	0	0	SRX11722867, SRX11722868, SRX11722871, SRX14125033, SRX14125034, SRX19311940, SRX19311957, SRX19311958, SRX19311960, SRX19311961	358.666, 419.856	2	1.3	0.1	408.333, 428.238
CP100573.1:1522586-1523719	CP100573.1:1523719-1523875	CP100573.1:1522460-1522586	micro	NM_001008083.1	NA	NA	1133	0	0	SRX11722867, SRX11722868, SRX14125033, SRX14125034, SRX19311940, SRX19311957, SRX19311958, SRX19311960, SRX19311961	1106.643	1	1	0	1107.642, 1131.7
CP100573.1:1521640-1522460	CP100573.1:1522460-1522586	CP100573.1:1521493-1521640	micro	NM_001008083.1	NA	NA	820	0	0	SRX11722867, SRX11722868, SRX11722871, SRX14125033, SRX14125034, SRX19311940, SRX19311957, SRX19311958, SRX19311960, SRX19311961	805.952	1	1	0	798.0, 819.437
CP100573.1:1521125-1521493	CP100573.1:1521493-1521640	CP100573.1:1520934-1521125	micro	NM_001008083.1	NA	NA	368	0	0	SRX11722867, SRX11722868, SRX11722871, SRX14125033, SRX14125034, SRX19311957, SRX19311958, SRX19311960, SRX19311961	365.471	1	1	0	365.0, 379.714
CP100573.1:1520900-1520934	CP100573.1:1520934-1521125	CP100573.1:1520790-1520900	micro	NM_001008083.1	NA	NA	34	0	0	NA	NA	0	NA	NA	NA
CP100557.1:54660180-54670312	CP100557.1:54670312-54670414	CP100557.1:54660082-54660180	normal	NM_001008107.1	NA	NA	10132	0.012	0	SRX11722867, SRX11722868, SRX11722871, SRX14125033, SRX14125034, SRX19311957, SRX19311958, SRX19311959, SRX19311960, SRX19311961	9371.833, 9980.949	2	1.681	0.1	9997.571, 10077.333
CP100557.1:54658217-54660082	CP100557.1:54660082-54660180	CP100557.1:54658104-54658217	normal	NM_001008107.1	NA	NA	1865	0.026	0	SRX11722867, SRX11722868, SRX11722871, SRX14125033, SRX14125034, SRX19311957, SRX19311958, SRX19311960, SRX19311961	1834.083	1	1	0	1827.5, 1853.095
CP100557.1:54657464-54658104	CP100557.1:54658104-54658217	CP100557.1:54657399-54657464	normal	NM_001008107.1	NA	NA	640	0.03	0	SRX11722867, SRX11722868, SRX11722871, SRX14125033, SRX14125034, SRX19311940, SRX19311957, SRX19311958, SRX19311959, SRX19311960, SRX19311961	627.557	1	1	0	635.066, 650.444
CP100557.1:54655374-54657399	CP100557.1:54657399-54657464	CP100557.1:54655270-54655374	normal	NM_001008107.1	NA	NA	2025	0.018	0	SRX11722867, SRX11722868, SRX11722871, SRX14125033, SRX14125034, SRX19311940, SRX19311958, SRX19311959, SRX19311960, SRX19311961	2009.716	1	1	0	2012.222, 2037.153
CP100557.1:54650411-54655270	CP100557.1:54655270-54655374	CP100557.1:54650295-54650411	normal	NM_001008107.1	NA	NA	4859	0.023	0	SRX11722867, SRX11722868, SRX11722871, SRX14125033, SRX14125034, SRX19311940, SRX19311957, SRX19311958, SRX19311960, SRX19311961	4751.786	1	1	0	4760.5, 4835.666
CP100557.1:54649025-54650295	CP100557.1:54650295-54650411	CP100557.1:54648978-54649025	normal	NM_001008107.1	NA	NA	1270	0.058	0	SRX11722867, SRX11722868, SRX11722871, SRX14125033, SRX14125034, SRX19311940, SRX19311957, SRX19311958, SRX19311959, SRX19311960, SRX19311961	1231.893	1	1	0	1207.333, 1258.736
CP100557.1:54642825-54648978	CP100557.1:54648978-54649025	CP100557.1:54642676-54642825	normal	NM_001008107.1	NA	NA	6153	0.016	0	SRX11722867, SRX11722868, SRX11722871, SRX14125033, SRX14125034, SRX19311957, SRX19311958, SRX19311959, SRX19311960, SRX19311961	6037.599	1	1	0	6058.555, 6135.2
CP100556.1:147900680-147903832	CP100556.1:147900576-147900680	CP100556.1:147903832-147903891	normal	NM_001008115.1	NA	NA	3152	0.007	0	SRX11722867, SRX11722868, SRX11722871, SRX14125033, SRX14125034, SRX19311957, SRX19311958, SRX19311959, SRX19311960, SRX19311961	3055.82	1	1	0	3038.4, 3104.0
CP100556.1:147903891-147905992	CP100556.1:147903832-147903891	CP100556.1:147905992-147906060	normal	NM_001008115.1	NA	NA	2101	0.013	0	SRX11722867, SRX11722868, SRX11722871, SRX14125033, SRX14125034, SRX19311940, SRX19311957, SRX19311958, SRX19311959, SRX19311960, SRX19311961	2056.352	1	1	0	1995.0, 2084.111
CP100556.1:147906060-147907651	CP100556.1:147905992-147906060	CP100556.1:147907651-147907770	normal	NM_001008115.1	NA	NA	1591	0.011	0	SRX11722867, SRX11722868, SRX11722871, SRX14125033, SRX14125034, SRX19311940, SRX19311958, SRX19311959, SRX19311960, SRX19311961	1538.089	1	1	0	1503.5, 1540.7
CP100556.1:147907770-147908182	CP100556.1:147907651-147907770	CP100556.1:147908182-147908344	normal	NM_001008115.1	NA	NA	412	0	0	SRX11722867, SRX11722868, SRX11722871, SRX14125033, SRX14125034, SRX19311940, SRX19311957, SRX19311958, SRX19311959, SRX19311960, SRX19311961	403.752	1	1	0	401.0, 413.666
CP100556.1:147908344-147908908	CP100556.1:147908182-147908344	CP100556.1:147908908-147909101	normal	NM_001008115.1	NA	NA	564	0	0	SRX11722867, SRX11722868, SRX11722871, SRX14125033, SRX14125034, SRX19311957, SRX19311958, SRX19311959, SRX19311960, SRX19311961	550.765	1	1	0	550.466, 565.333
CP100556.1:147909101-147909226	CP100556.1:147908908-147909101	CP100556.1:147909226-147909372	normal	NM_001008115.1	NA	NA	125	0	0	SRX11722867, SRX11722868, SRX14125033, SRX19311940, SRX19311957, SRX19311959, SRX19311960	122.614, 140.211	2	1.995	1	124.6, 147.666
CP100556.1:147909372-147910848	CP100556.1:147909226-147909372	CP100556.1:147910848-147910965	normal	NM_001008115.1	NA	NA	1476	0	0	SRX11722867, SRX11722868, SRX11722871, SRX14125033, SRX14125034, SRX19311957, SRX19311959, SRX19311960, SRX19311961	1449.062	1	1	0	1451.333, 1478.833
CP100556.1:147910965-147912946	CP100556.1:147910848-147910965	CP100556.1:147912946-147913136	normal	NM_001008115.1	NA	NA	1981	0	0	SRX11722867, SRX11722868, SRX11722871, SRX14125033, SRX14125034, SRX19311940, SRX19311957, SRX19311958, SRX19311959, SRX19311960, SRX19311961	1930.71	1	1	0	1928.333, 1966.117
CP100556.1:147913136-147914570	CP100556.1:147912946-147913136	CP100556.1:147914570-147914692	normal	NM_001008115.1	NA	NA	1434	0	0	SRX11722867, SRX11722868, SRX11722871, SRX14125033, SRX14125034, SRX19311957, SRX19311958, SRX19311959, SRX19311960, SRX19311961	1404.743	1	1	0	1377.0, 1421.0
CP100564.1:7419712-7420811	CP100564.1:7420811-7420975	CP100564.1:7419530-7419712	micro	NM_001008143.2	NA	NA	1099	0.026	0	SRX11722867, SRX11722868, SRX11722871, SRX14125033, SRX14125034, SRX19311940, SRX19311958, SRX19311959, SRX19311960, SRX19311961	1061.745	1	1	0	1055.307, 1086.047
CP100564.1:7419496-7419530	CP100564.1:7419530-7419712	CP100564.1:7419305-7419496	micro	NM_001008143.2	NA	NA	34	0	0	NA	NA	0	NA	NA	NA
CP100564.1:7419268-7419305	CP100564.1:7419305-7419496	CP100564.1:7419068-7419268	micro	NM_001008143.2	NA	NA	37	0	0	NA	NA	0	NA	NA	NA
CP100564.1:7419046-7419068	CP100564.1:7419068-7419268	CP100564.1:7418925-7419046	micro	NM_001008143.2	NA	NA	22	0	0	NA	NA	0	NA	NA	NA
CP100564.1:7418906-7418925	CP100564.1:7418925-7419046	CP100564.1:7418828-7418906	micro	NM_001008143.2	NA	NA	19	0	0	NA	NA	0	NA	NA	NA
CP100564.1:7418803-7418828	CP100564.1:7418828-7418906	CP100564.1:7418672-7418803	micro	NM_001008143.2	NA	NA	25	0	0	NA	NA	0	NA	NA	NA
CP100557.1:47538823-47538854	CP100557.1:47538746-47538823	CP100557.1:47538854-47539060	normal	NM_001008146.1	NA	NA	31	0	0	NA	NA	0	NA	NA	NA
CP100557.1:47539060-47539160	CP100557.1:47538854-47539060	CP100557.1:47539160-47539525	normal	NM_001008146.1	NA	NA	100	0	0	SRX11722867, SRX11722871	100.218	1	NA	0	NA
CP100580.1:2555705-2559327	CP100580.1:2555661-2555705	CP100580.1:2559327-2559347	micro	NM_001008157.1	NA	NA	3622	0.006	0	NA	NA	0	NA	NA	NA
CP100580.1:2559347-2559366	CP100580.1:2559327-2559347	CP100580.1:2559366-2559410	micro	NM_001008157.1	NA	NA	19	0	0	NA	NA	0	NA	NA	NA
CP100580.1:2559410-2559516	CP100580.1:2559366-2559410	CP100580.1:2559516-2560889	micro	NM_001008157.1	NA	NA	106	0	0	SRX11722867, SRX11722868, SRX14125033, SRX19311940, SRX19311957, SRX19311958, SRX19311961	98.75, 105.525, 122.083, 137.0	4	2.967	0.571	105.333, 124.666
CP100577.1:4611313-4611387	CP100577.1:4611158-4611313	CP100577.1:4611387-4611561	micro	NM_001008164.1	NA	NA	74	0	0	NA	NA	0	NA	NA	NA
CP100577.1:4611561-4612157	CP100577.1:4611387-4611561	CP100577.1:4612157-4612334	micro	NM_001008164.1	NA	NA	596	0	0	SRX11722867, SRX11722868, SRX11722871, SRX14125033, SRX14125034, SRX19311940, SRX19311958, SRX19311959, SRX19311960, SRX19311961	584.426	1	1	0	581.25, 593.687
CP100577.1:4612334-4612613	CP100577.1:4612157-4612334	CP100577.1:4612613-4612798	micro	NM_001008164.1	NA	NA	279	0	0	SRX11722867, SRX11722868, SRX11722871, SRX14125033, SRX14125034, SRX19311940, SRX19311957, SRX19311958, SRX19311959	250.768, 273.136	2	1.73	0.111	272.052, 283.090
CP100577.1:4612798-4612940	CP100577.1:4612613-4612798	CP100577.1:4612940-4613089	micro	NM_001008164.1	NA	NA	142	0	0	SRX11722867, SRX14125033, SRX14125034, SRX19311957, SRX19311958, SRX19311959, SRX19311961	141.440, 152.5	2	1.429	0.143	139.235, 144.384
CP100587.1:3830932-3831381	CP100587.1:3831381-3831581	CP100587.1:3830846-3830932	micro	NM_001008181.1	NA	NA	449	0.285	0	SRX11722867, SRX11722868, SRX11722871, SRX14125033, SRX19311959, SRX19311960, SRX19311961	420.364, 440.797	2	1.995	0.143	430.769, 452.777
CP100587.1:3830754-3830846	CP100587.1:3830846-3830932	CP100587.1:3830650-3830754	micro	NM_001008181.1	NA	NA	92	0.391	0	SRX11722868	85.833, 99.0	2	NA	1	NA
CP100587.1:3830185-3830650	CP100587.1:3830650-3830754	CP100587.1:3830174-3830185	micro	NM_001008181.1	NA	NA	465	0.232	0	NA	NA	0	NA	NA	NA
CP100587.1:3829594-3830174	CP100587.1:3830174-3830185	CP100587.1:3829301-3829594	micro	NM_001008181.1	NA	NA	580	0	0	NA	NA	0	NA	NA	NA
CP100575.1:3264076-3264227	CP100575.1:3264227-3264310	CP100575.1:3264074-3264076	micro	NM_001008186.1	NA	NA	151	0	0	NA	NA	0	NA	NA	NA
CP100575.1:3263778-3264074	CP100575.1:3264074-3264076	CP100575.1:3263628-3263778	micro	NM_001008186.1	NA	NA	296	0	0	NA	NA	0	NA	NA	NA
CP100575.1:3263195-3263628	CP100575.1:3263628-3263778	CP100575.1:3263067-3263195	micro	NM_001008186.1	NA	NA	433	0	0	SRX11722867, SRX11722868, SRX11722871, SRX14125033, SRX14125034, SRX19311940, SRX19311957, SRX19311958, SRX19311959, SRX19311960, SRX19311961	426.72	1	1	0	422.941, 436.230
CP100575.1:3261313-3263067	CP100575.1:3263067-3263195	CP100575.1:3261168-3261313	micro	NM_001008186.1	NA	NA	1754	0	0	SRX11722867, SRX11722868, SRX11722871, SRX14125033, SRX14125034, SRX19311940, SRX19311957, SRX19311958, SRX19311959, SRX19311960, SRX19311961	1714.274	1	1	0	1704.3, 1742.071
CP100575.1:3260669-3261168	CP100575.1:3261168-3261313	CP100575.1:3260478-3260669	micro	NM_001008186.1	NA	NA	499	0	0	SRX11722867, SRX11722868, SRX11722871, SRX14125034, SRX19311940, SRX19311958, SRX19311959, SRX19311960, SRX19311961	487.284	1	1	0	NA
CP100575.1:3259275-3260478	CP100575.1:3260478-3260669	CP100575.1:3259202-3259275	micro	NM_001008186.1	NA	NA	1203	0	0	SRX11722867, SRX11722868, SRX14125033, SRX14125034, SRX19311940, SRX19311957, SRX19311958, SRX19311959, SRX19311960, SRX19311961	1006.0, 1179.995	2	1.3	0.1	1184.416, 1206.0
CP100575.1:3258839-3259202	CP100575.1:3259202-3259275	CP100575.1:3258719-3258839	micro	NM_001008186.1	NA	NA	363	0	0	SRX11722867, SRX11722868, SRX11722871, SRX14125033, SRX14125034, SRX19311940, SRX19311957, SRX19311958, SRX19311959, SRX19311961	356.65	1	1	0	349.9, 364.9
CP100575.1:3258301-3258719	CP100575.1:3258719-3258839	CP100575.1:3258170-3258301	micro	NM_001008186.1	NA	NA	418	0	0	SRX11722867, SRX11722868, SRX11722871, SRX14125033, SRX14125034, SRX19311940, SRX19311957, SRX19311959, SRX19311961	412.431	1	1	0	407.9, 420.666
CP100566.1:3782940-3783150	CP100566.1:3783150-3783275	CP100566.1:3782785-3782940	micro	NM_001008328.1	NA	NA	210	0	0	SRX11722867, SRX11722871, SRX14125033, SRX14125034, SRX19311957, SRX19311958, SRX19311959, SRX19311960, SRX19311961	204.36	1	1	0	206.458, 225.0
CP100566.1:3782511-3782785	CP100566.1:3782785-3782940	CP100566.1:3782501-3782511	micro	NM_001008328.1	NA	NA	274	0	0	NA	NA	0	NA	NA	NA
CP100566.1:3782323-3782501	CP100566.1:3782501-3782511	CP100566.1:3782264-3782323	micro	NM_001008328.1	NA	NA	178	0	0	NA	NA	0	NA	NA	NA
CP100566.1:3782209-3782264	CP100566.1:3782264-3782323	CP100566.1:3782093-3782209	micro	NM_001008328.1	NA	NA	55	0	0	NA	NA	0	NA	NA	NA
CP100566.1:3781509-3782093	CP100566.1:3782093-3782209	CP100566.1:3781342-3781509	micro	NM_001008328.1	NA	NA	584	0	0	SRX11722867, SRX11722868, SRX11722871, SRX14125033, SRX14125034, SRX19311940, SRX19311957, SRX19311958, SRX19311959, SRX19311960, SRX19311961	566.034	1	1	0	569.083, 584.615
CP100566.1:3781098-3781342	CP100566.1:3781342-3781509	CP100566.1:3780961-3781098	micro	NM_001008328.1	NA	NA	244	0.369	0	SRX11722867, SRX11722868, SRX11722871, SRX14125034, SRX19311958, SRX19311959, SRX19311960, SRX19311961	244.059, 300.005, 342.285	3	2.595	0.25	NA
CP100566.1:3780885-3780961	CP100566.1:3780961-3781098	CP100566.1:3780711-3780885	micro	NM_001008328.1	NA	NA	76	0	0	NA	NA	0	NA	NA	NA
CP100594.1:55061311-55061565	CP100594.1:55061565-55061668	CP100594.1:55061116-55061311	normal	NM_001008340.1	NA	NA	254	0.173	0	SRX11722867, SRX11722868, SRX11722871, SRX14125033, SRX14125034, SRX19311940, SRX19311961	247.706, 276.0	2	1.429	0.143	245.875, 256.0
CP100594.1:55058027-55061116	CP100594.1:55061116-55061311	CP100594.1:55057815-55058027	normal	NM_001008340.1	NA	NA	3089	0.028	0	SRX11722867, SRX11722868, SRX11722871, SRX14125033, SRX14125034, SRX19311957, SRX19311958, SRX19311959, SRX19311960, SRX19311961	3037.663	1	1	0	3027.75, 3079.5
CP100594.1:55057772-55057815	CP100594.1:55057815-55058027	CP100594.1:55057716-55057772	normal	NM_001008340.1	NA	NA	43	0	0	NA	NA	0	NA	NA	NA
CP100556.1:72769593-72801632	CP100556.1:72769351-72769593	CP100556.1:72801632-72801926	normal	NM_001008420.2	NA	NA	32039	0.013	0	SRX11722868, SRX11722871, SRX19311940, SRX19311957	30960.392	1	1	0	NA
CP100556.1:72916619-72921893	CP100556.1:72916368-72916619	CP100556.1:72921893-72922392	normal	NM_001008420.2	NA	NA	5274	0.016	0	SRX11722867, SRX11722868, SRX11722871, SRX14125033, SRX14125034, SRX19311940, SRX19311958, SRX19311959, SRX19311960, SRX19311961	5164.469	1	1	0	5219.125, 5575.0
CP100556.1:72922392-72922622	CP100556.1:72921893-72922392	CP100556.1:72922622-72922644	normal	NM_001008420.2	NA	NA	230	0	0	NA	NA	0	NA	NA	NA
CP100556.1:72922644-72922666	CP100556.1:72922622-72922644	CP100556.1:72922666-72922766	normal	NM_001008420.2	NA	NA	22	0	0	NA	NA	0	NA	NA	NA
CP100556.1:72801926-72853386	CP100556.1:72801632-72801926	CP100556.1:72853386-72853505	normal	NM_001008420.2	NA	NA	51460	0.035	0	SRX11722871	50928.6	1	NA	0	NA
CP100556.1:72853505-72857956	CP100556.1:72853386-72853505	CP100556.1:72857956-72858127	normal	NM_001008420.2	NA	NA	4451	0.04	0	SRX11722867, SRX11722868, SRX11722871, SRX14125033, SRX14125034, SRX19311940, SRX19311957, SRX19311958, SRX19311959, SRX19311960, SRX19311961	4354.585	1	1	0	4328.0, 4424.0
CP100556.1:72858127-72877035	CP100556.1:72857956-72858127	CP100556.1:72877035-72877218	normal	NM_001008420.2	NA	NA	18908	0.017	0	SRX11722867, SRX11722868, SRX11722871, SRX14125033, SRX14125034, SRX19311940, SRX19311957, SRX19311958, SRX19311959, SRX19311960, SRX19311961	18430.469	1	1	0	18572.25, 18739.833
CP100556.1:72877218-72884667	CP100556.1:72877035-72877218	CP100556.1:72884667-72884921	normal	NM_001008420.2	NA	NA	7449	0.027	0	SRX11722867, SRX11722868, SRX11722871, SRX14125033, SRX14125034, SRX19311940, SRX19311957, SRX19311958, SRX19311960, SRX19311961	7291.842	1	1	0	7259.666, 7413.333
CP100556.1:72884921-72903252	CP100556.1:72884667-72884921	CP100556.1:72903252-72903387	normal	NM_001008420.2	NA	NA	18331	0.016	0	SRX11722867, SRX11722868, SRX11722871, SRX14125033, SRX14125034, SRX19311940, SRX19311957, SRX19311958, SRX19311960, SRX19311961	17900.914	1	1	0	17985.333, 18209.0
CP100556.1:72903387-72911039	CP100556.1:72903252-72903387	CP100556.1:72911039-72911160	normal	NM_001008420.2	NA	NA	7652	0.03	0	SRX11722867, SRX11722868, SRX11722871, SRX14125033, SRX14125034, SRX19311940, SRX19311957, SRX19311958, SRX19311960, SRX19311961	7462.103	1	1	0	7385.333, 7571.615
CP100556.1:72911160-72912379	CP100556.1:72911039-72911160	CP100556.1:72912379-72912495	normal	NM_001008420.2	NA	NA	1219	0	0	SRX11722867, SRX11722868, SRX11722871, SRX14125033, SRX14125034, SRX19311940, SRX19311958, SRX19311959, SRX19311960, SRX19311961	1200.253	1	1	0	1203.181, 1221.923
CP100556.1:72912495-72916368	CP100556.1:72912379-72912495	CP100556.1:72916368-72916619	normal	NM_001008420.2	NA	NA	3873	NA	0	NA	NA	NA	NA	NA	NA
CP100555.1:148558607-148563625	CP100555.1:148563625-148563742	CP100555.1:148558498-148558607	normal	NM_001008437.1	NA	NA	5018	0	0	SRX11722867, SRX11722868, SRX11722871, SRX14125033, SRX14125034, SRX19311940, SRX19311957, SRX19311958, SRX19311959, SRX19311960, SRX19311961	4890.582	1	1	0	4888.0, 4972.8
CP100555.1:148537503-148542538	CP100555.1:148542538-148542541	CP100555.1:148537378-148537503	normal	NM_001008437.1	NA	NA	5035	0	0	NA	NA	0	NA	NA	NA
CP100555.1:148536403-148537378	CP100555.1:148537378-148537503	CP100555.1:148536330-148536403	normal	NM_001008437.1	NA	NA	975	0	0	SRX11722867, SRX11722868, SRX11722871, SRX14125033, SRX14125034, SRX19311940, SRX19311957, SRX19311958, SRX19311959, SRX19311960, SRX19311961	956.698	1	1	0	947.166, 970.444
CP100555.1:148536294-148536330	CP100555.1:148536330-148536403	CP100555.1:148536255-148536294	normal	NM_001008437.1	NA	NA	36	0	0	NA	NA	0	NA	NA	NA
CP100555.1:148535567-148536255	CP100555.1:148536255-148536294	CP100555.1:148535396-148535567	normal	NM_001008437.1	NA	NA	688	0.062	0	SRX11722867, SRX11722868, SRX11722871, SRX14125033, SRX14125034, SRX19311940, SRX19311957, SRX19311958, SRX19311959, SRX19311960, SRX19311961	669.653, 942.087	2	1.636	0.273	665.833, 681.818
CP100555.1:148535343-148535396	CP100555.1:148535396-148535567	CP100555.1:148534792-148535343	normal	NM_001008437.1	NA	NA	53	0	0	NA	NA	0	NA	NA	NA
CP100555.1:148534747-148534792	CP100555.1:148534792-148535343	CP100555.1:148534073-148534747	normal	NM_001008437.1	NA	NA	45	0	0	NA	NA	0	NA	NA	NA
CP100555.1:148534039-148534073	CP100555.1:148534073-148534747	CP100555.1:148533233-148534039	normal	NM_001008437.1	NA	NA	34	0	0	NA	NA	0	NA	NA	NA
CP100555.1:148533202-148533233	CP100555.1:148533233-148534039	CP100555.1:148533067-148533202	normal	NM_001008437.1	NA	NA	31	0	0	NA	NA	0	NA	NA	NA
CP100555.1:148533046-148533067	CP100555.1:148533067-148533202	CP100555.1:148532952-148533046	normal	NM_001008437.1	NA	NA	21	0	0	NA	NA	0	NA	NA	NA
CP100555.1:148532920-148532952	CP100555.1:148532952-148533046	CP100555.1:148532328-148532920	normal	NM_001008437.1	NA	NA	32	0	0	NA	NA	0	NA	NA	NA
CP100555.1:148556537-148558498	CP100555.1:148558498-148558607	CP100555.1:148556413-148556537	normal	NM_001008437.1	NA	NA	1961	0	0	SRX11722867, SRX11722868, SRX11722871, SRX14125033, SRX19311940, SRX19311958, SRX19311960, SRX19311961	1933.446	1	1	0	1913.8, 1954.227
CP100555.1:148532282-148532328	CP100555.1:148532328-148532920	CP100555.1:148531980-148532282	normal	NM_001008437.1	NA	NA	46	0	0	NA	NA	0	NA	NA	NA
CP100555.1:148531968-148531980	CP100555.1:148531980-148532282	CP100555.1:148531880-148531968	normal	NM_001008437.1	NA	NA	12	0	0	NA	NA	0	NA	NA	NA
CP100555.1:148555380-148556413	CP100555.1:148556413-148556537	CP100555.1:148555309-148555380	normal	NM_001008437.1	NA	NA	1033	0	0	SRX11722867, SRX11722868, SRX11722871, SRX14125033, SRX14125034, SRX19311940, SRX19311957, SRX19311958, SRX19311959, SRX19311960, SRX19311961	1007.107	1	1	0	1005.375, 1025.571
CP100555.1:148547169-148555309	CP100555.1:148555309-148555380	CP100555.1:148547017-148547169	normal	NM_001008437.1	NA	NA	8140	0.004	0	SRX11722867, SRX11722868, SRX11722871, SRX14125033, SRX14125034, SRX19311940, SRX19311957, SRX19311958, SRX19311959, SRX19311960, SRX19311961	7922.763	1	1	0	7901.333, 8037.533
CP100555.1:148545578-148547017	CP100555.1:148547017-148547169	CP100555.1:148545397-148545578	normal	NM_001008437.1	NA	NA	1439	0	0	SRX11722867, SRX11722868, SRX11722871, SRX14125033, SRX14125034, SRX19311940, SRX19311957, SRX19311958, SRX19311959, SRX19311960, SRX19311961	1402.211	1	1	0	1398.928, 1432.846
CP100555.1:148544241-148545397	CP100555.1:148545397-148545578	CP100555.1:148544123-148544241	normal	NM_001008437.1	NA	NA	1156	0	0	SRX11722867, SRX11722868, SRX11722871, SRX14125033, SRX14125034, SRX19311940, SRX19311958, SRX19311959, SRX19311960, SRX19311961	1129.661	1	1	0	1079.0, 1144.173
CP100555.1:148542909-148544123	CP100555.1:148544123-148544241	CP100555.1:148542804-148542909	normal	NM_001008437.1	NA	NA	1214	0	0	SRX11722867, SRX11722868, SRX11722871, SRX14125033, SRX14125034, SRX19311957, SRX19311958, SRX19311959, SRX19311960, SRX19311961	1183.303	1	1	0	1182.5, 1206.428
CP100555.1:148542712-148542804	CP100555.1:148542804-148542909	CP100555.1:148542589-148542712	normal	NM_001008437.1	NA	NA	92	0	0	NA	NA	0	NA	NA	NA
CP100555.1:148542541-148542589	CP100555.1:148542589-148542712	CP100555.1:148542538-148542541	normal	NM_001008437.1	NA	NA	48	0	0	NA	NA	0	NA	NA	NA
CP100555.1:170591220-170601728	CP100555.1:170601728-170601820	CP100555.1:170591128-170591220	normal	NM_001008440.1	NA	NA	10508	0.005	0	SRX11722867, SRX11722868, SRX11722871, SRX14125033, SRX14125034, SRX19311940, SRX19311957, SRX19311958, SRX19311960, SRX19311961	10261.759	1	1	0	10286.0, 10408.111
CP100555.1:170579542-170580842	CP100555.1:170580842-170581037	CP100555.1:170579464-170579542	normal	NM_001008440.1	NA	NA	1300	0	0	SRX11722867, SRX11722868, SRX11722871, SRX14125033, SRX14125034, SRX19311940, SRX19311957, SRX19311958, SRX19311959, SRX19311960, SRX19311961	1276.268	1	1	0	1282.315, 1335.0
CP100555.1:170579204-170579464	CP100555.1:170579464-170579542	CP100555.1:170579090-170579204	normal	NM_001008440.1	NA	NA	260	0	0	SRX11722867, SRX11722868, SRX11722871, SRX14125033, SRX14125034, SRX19311958, SRX19311959, SRX19311960, SRX19311961	261.542	1	1	0	260.869, 288.5
CP100555.1:170578221-170579090	CP100555.1:170579090-170579204	CP100555.1:170578088-170578221	normal	NM_001008440.1	NA	NA	869	0	0	SRX11722867, SRX11722868, SRX11722871, SRX14125033, SRX14125034, SRX19311957, SRX19311958, SRX19311959, SRX19311960, SRX19311961	857.472	1	1	0	856.555, 867.153
CP100555.1:170577134-170578088	CP100555.1:170578088-170578221	CP100555.1:170577011-170577134	normal	NM_001008440.1	NA	NA	954	0	0	SRX11722867, SRX11722868, SRX11722871, SRX14125033, SRX14125034, SRX19311940, SRX19311958, SRX19311959, SRX19311960, SRX19311961	938.964	1	1	0	939.076, 954.4
CP100555.1:170576229-170577011	CP100555.1:170577011-170577134	CP100555.1:170576105-170576229	normal	NM_001008440.1	NA	NA	782	0	0	SRX11722867, SRX11722868, SRX11722871, SRX14125033, SRX14125034, SRX19311940, SRX19311957, SRX19311958, SRX19311960, SRX19311961	767.052	1	1	0	764.111, 783.266
CP100555.1:170574651-170576105	CP100555.1:170576105-170576229	CP100555.1:170573205-170574651	normal	NM_001008440.1	NA	NA	1454	0	0	SRX11722868, SRX11722871, SRX14125033, SRX14125034, SRX19311940, SRX19311957, SRX19311958, SRX19311959, SRX19311960, SRX19311961	1413.903	1	1	0	1439.333, 1454.0
CP100555.1:170589319-170591128	CP100555.1:170591128-170591220	CP100555.1:170589168-170589319	normal	NM_001008440.1	NA	NA	1809	0.025	0	SRX11722867, SRX11722868, SRX11722871, SRX14125033, SRX14125034, SRX19311940, SRX19311958, SRX19311959, SRX19311960, SRX19311961	1769.067	1	1	0	1754.8, 1792.083
CP100555.1:170588355-170589168	CP100555.1:170589168-170589319	CP100555.1:170588225-170588355	normal	NM_001008440.1	NA	NA	813	0	0	SRX11722867, SRX11722868, SRX11722871, SRX14125033, SRX14125034, SRX19311940, SRX19311959, SRX19311960, SRX19311961	797.833	1	1	0	798.75, 812.0
CP100555.1:170587591-170588225	CP100555.1:170588225-170588355	CP100555.1:170587473-170587591	normal	NM_001008440.1	NA	NA	634	0	0	SRX11722867, SRX11722868, SRX11722871, SRX14125033, SRX14125034, SRX19311940, SRX19311958, SRX19311959, SRX19311960, SRX19311961	626.216	1	1	0	617.5, 632.1
CP100555.1:170587046-170587473	CP100555.1:170587473-170587591	CP100555.1:170586965-170587046	normal	NM_001008440.1	NA	NA	427	0	0	SRX11722867, SRX11722868, SRX11722871, SRX14125033, SRX14125034, SRX19311940, SRX19311957, SRX19311958, SRX19311960, SRX19311961	418.939	1	1	0	415.833, 426.933
CP100555.1:170585414-170586965	CP100555.1:170586965-170587046	CP100555.1:170585249-170585414	normal	NM_001008440.1	NA	NA	1551	0	0	SRX11722867, SRX11722868, SRX11722871, SRX14125033, SRX14125034, SRX19311957, SRX19311958, SRX19311959, SRX19311960, SRX19311961	1529.022	1	1	0	1526.75, 1545.071
CP100555.1:170583655-170585249	CP100555.1:170585249-170585414	CP100555.1:170583513-170583655	normal	NM_001008440.1	NA	NA	1594	0.029	0	SRX11722867, SRX11722868, SRX11722871, SRX14125033, SRX14125034, SRX19311940, SRX19311957, SRX19311958, SRX19311959, SRX19311960, SRX19311961	1558.342	1	1	0	1563.444, 1590.7
CP100555.1:170581651-170583513	CP100555.1:170583513-170583655	CP100555.1:170581556-170581651	normal	NM_001008440.1	NA	NA	1862	0	0	SRX11722867, SRX11722868, SRX11722871, SRX14125033, SRX14125034, SRX19311940, SRX19311957, SRX19311958, SRX19311959, SRX19311960, SRX19311961	1817.208	1	1	0	1810.8, 1841.071
CP100555.1:170581037-170581556	CP100555.1:170581556-170581651	CP100555.1:170580842-170581037	normal	NM_001008440.1	NA	NA	519	0	0	SRX11722867, SRX11722868, SRX11722871, SRX14125033, SRX14125034, SRX19311940, SRX19311957, SRX19311958, SRX19311960, SRX19311961	512.364	1	1	0	510.333, 520.230
CP100555.1:173060232-173060603	CP100555.1:173060603-173060617	CP100555.1:173060125-173060232	normal	NM_001008442.1	NA	NA	371	0	0	NA	NA	0	NA	NA	NA
CP100555.1:173058382-173060125	CP100555.1:173060125-173060232	CP100555.1:173058272-173058382	normal	NM_001008442.1	NA	NA	1743	0	0	SRX11722867, SRX11722868, SRX11722871, SRX14125033, SRX14125034, SRX19311940, SRX19311957, SRX19311958, SRX19311959, SRX19311960, SRX19311961	1705.979	1	1	0	1702.25, 1735.56
CP100555.1:173054651-173058272	CP100555.1:173058272-173058382	CP100555.1:173054412-173054651	normal	NM_001008442.1	NA	NA	3621	0	0	SRX11722867, SRX11722868, SRX11722871, SRX14125033, SRX14125034, SRX19311940, SRX19311957, SRX19311958, SRX19311959, SRX19311960, SRX19311961	3544.162	1	1	0	3550.0, 3591.777
CP100555.1:173049768-173054412	CP100555.1:173054412-173054651	CP100555.1:173049628-173049768	normal	NM_001008442.1	NA	NA	4644	0	0	SRX11722867, SRX11722868, SRX11722871, SRX14125033, SRX14125034, SRX19311940, SRX19311957, SRX19311958, SRX19311959, SRX19311961	4550.901	1	1	0	4572.818, 4621.7
CP100555.1:173049308-173049628	CP100555.1:173049628-173049768	CP100555.1:173049139-173049308	normal	NM_001008442.1	NA	NA	320	0	0	SRX11722867, SRX11722868, SRX11722871, SRX14125033, SRX14125034, SRX19311940, SRX19311957, SRX19311958, SRX19311960, SRX19311961	316.387	1	1	0	311.846, 323.066
CP100555.1:173048145-173049139	CP100555.1:173049139-173049308	CP100555.1:173047987-173048145	normal	NM_001008442.1	NA	NA	994	0	0	SRX11722867, SRX11722868, SRX11722871, SRX14125033, SRX14125034, SRX19311940, SRX19311957, SRX19311958, SRX19311959, SRX19311960, SRX19311961	968.3	1	1	0	974.583, 990.125
CP100555.1:173047132-173047987	CP100555.1:173047987-173048145	CP100555.1:173045244-173047132	normal	NM_001008442.1	NA	NA	855	0	0	SRX11722867, SRX11722868, SRX11722871, SRX14125033, SRX14125034, SRX19311940, SRX19311960	839.453	1	1	0	828.0, 854.666
CP100574.1:5162430-5163072	CP100574.1:5162063-5162430	CP100574.1:5163072-5163301	micro	NM_001008446.1	NA	NA	642	0	0	SRX11722867, SRX11722868, SRX11722871, SRX14125033, SRX14125034, SRX19311940, SRX19311957, SRX19311958, SRX19311960, SRX19311961	629.475	1	1	0	624.444, 644.470
CP100574.1:5172144-5172162	CP100574.1:5172087-5172144	CP100574.1:5172162-5172337	micro	NM_001008446.1	NA	NA	18	0	0	NA	NA	0	NA	NA	NA
CP100574.1:5163301-5164151	CP100574.1:5163072-5163301	CP100574.1:5164151-5164320	micro	NM_001008446.1	NA	NA	850	0.041	0	SRX11722867, SRX11722868, SRX11722871, SRX14125033, SRX19311940, SRX19311957, SRX19311958, SRX19311960, SRX19311961	831.423	1	1	0	830.2, 856.5
CP100574.1:5164320-5165165	CP100574.1:5164151-5164320	CP100574.1:5165165-5165382	micro	NM_001008446.1	NA	NA	845	0	0	SRX11722867, SRX11722868, SRX11722871, SRX14125034, SRX19311957, SRX19311958, SRX19311959, SRX19311960, SRX19311961	828.881	1	1	0	NA
CP100574.1:5165382-5165717	CP100574.1:5165165-5165382	CP100574.1:5165717-5165899	micro	NM_001008446.1	NA	NA	335	0	0	SRX11722867, SRX11722868, SRX11722871, SRX14125033, SRX14125034, SRX19311940, SRX19311958, SRX19311959, SRX19311960, SRX19311961	330.058	1	1	0	329.611, 343.875
CP100574.1:5165899-5168428	CP100574.1:5165717-5165899	CP100574.1:5168428-5168550	micro	NM_001008446.1	NA	NA	2529	0.023	0	SRX11722867, SRX11722868, SRX11722871, SRX14125033, SRX14125034, SRX19311958, SRX19311959, SRX19311960, SRX19311961	2495.213	1	1	0	2448.0, 2522.380
CP100574.1:5168550-5169062	CP100574.1:5168428-5168550	CP100574.1:5169062-5169201	micro	NM_001008446.1	NA	NA	512	0.066	0	SRX11722867, SRX11722868, SRX11722871, SRX14125033, SRX14125034, SRX19311940, SRX19311957, SRX19311958, SRX19311959, SRX19311960, SRX19311961	496.884	1	1	0	469.0, 502.36
CP100574.1:5169201-5170548	CP100574.1:5169062-5169201	CP100574.1:5170548-5170680	micro	NM_001008446.1	NA	NA	1347	0	0	SRX11722867, SRX11722868, SRX11722871, SRX14125034, SRX19311940, SRX19311957, SRX19311958, SRX19311959, SRX19311960, SRX19311961	1314.613	1	1	0	NA
CP100574.1:5170680-5171748	CP100574.1:5170548-5170680	CP100574.1:5171748-5172043	micro	NM_001008446.1	NA	NA	1068	0.024	0	SRX11722867, SRX11722868, SRX11722871, SRX14125033, SRX14125034, SRX19311940, SRX19311957, SRX19311958, SRX19311960, SRX19311961	1045.762	1	1	0	1024.0, 1065.35
CP100574.1:5172043-5172087	CP100574.1:5171748-5172043	CP100574.1:5172087-5172144	micro	NM_001008446.1	NA	NA	44	0	0	NA	NA	0	NA	NA	NA
CP100572.1:10316266-10316581	CP100572.1:10316581-10316663	CP100572.1:10316008-10316266	micro	NM_001008447.2	NA	NA	315	0	0	SRX11722867, SRX11722868, SRX11722871, SRX14125033, SRX14125034, SRX19311940, SRX19311959, SRX19311960, SRX19311961	308.378	1	1	0	306.230, 316.260
CP100572.1:10315965-10316008	CP100572.1:10316008-10316266	CP100572.1:10315912-10315965	micro	NM_001008447.2	NA	NA	43	0.581	0	NA	NA	0	NA	NA	NA
CP100572.1:10315884-10315912	CP100572.1:10315912-10315965	CP100572.1:10315192-10315884	micro	NM_001008447.2	NA	NA	28	0	0	NA	NA	0	NA	NA	NA
CP100574.1:9214880-9215420	CP100574.1:9214816-9214880	CP100574.1:9215420-9215520	micro	NM_001008448.1	NA	NA	540	0	0	SRX11722867, SRX11722868, SRX14125033, SRX14125034, SRX19311940, SRX19311957, SRX19311958, SRX19311959, SRX19311960, SRX19311961	453.5, 526.713	2	1.3	0.1	525.764, 543.538
CP100574.1:9236937-9237590	CP100574.1:9236848-9236937	CP100574.1:9237590-9237702	micro	NM_001008448.1	NA	NA	653	0	0	SRX11722867, SRX11722868, SRX11722871, SRX14125033, SRX14125034, SRX19311940, SRX19311957, SRX19311958, SRX19311959, SRX19311960, SRX19311961	639.363	1	1	0	630.5, 648.423
CP100574.1:9237702-9239529	CP100574.1:9237590-9237702	CP100574.1:9239529-9239657	micro	NM_001008448.1	NA	NA	1827	0	0	SRX11722867, SRX11722868, SRX11722871, SRX14125033, SRX14125034, SRX19311940, SRX19311957, SRX19311958, SRX19311960, SRX19311961	1794.327	1	1	0	1767.0, 1807.785
CP100574.1:9239657-9240397	CP100574.1:9239529-9239657	CP100574.1:9240397-9240499	micro	NM_001008448.1	NA	NA	740	0	0	SRX11722867, SRX11722868, SRX11722871, SRX14125033, SRX14125034, SRX19311940, SRX19311957, SRX19311958, SRX19311959, SRX19311960, SRX19311961	725.62	1	1	0	722.454, 738.695
CP100574.1:9240499-9241152	CP100574.1:9240397-9240499	CP100574.1:9241152-9241200	micro	NM_001008448.1	NA	NA	653	0	0	SRX11722867, SRX11722868, SRX11722871, SRX14125033, SRX14125034, SRX19311940, SRX19311957, SRX19311958, SRX19311959, SRX19311960, SRX19311961	641.514	1	1	0	646.470, 656.9
CP100574.1:9241200-9241987	CP100574.1:9241152-9241200	CP100574.1:9241987-9242335	micro	NM_001008448.1	NA	NA	787	0	0	SRX11722867, SRX11722868, SRX11722871, SRX14125033, SRX14125034, SRX19311940, SRX19311957, SRX19311958, SRX19311959, SRX19311960, SRX19311961	655.5, 771.076	2	1.273	0.091	761.875, 782.277
CP100574.1:9242335-9242365	CP100574.1:9241987-9242335	CP100574.1:9242365-9243690	micro	NM_001008448.1	NA	NA	30	0	0	NA	NA	0	NA	NA	NA
CP100574.1:9215520-9224185	CP100574.1:9215420-9215520	CP100574.1:9224185-9224349	micro	NM_001008448.1	NA	NA	8665	0.01	0	SRX11722867, SRX11722868, SRX11722871, SRX14125033, SRX14125034, SRX19311940, SRX19311957, SRX19311958, SRX19311959, SRX19311960, SRX19311961	8470.783	1	1	0	8502.142, 8601.666
CP100574.1:9224349-9230506	CP100574.1:9224185-9224349	CP100574.1:9230506-9230653	micro	NM_001008448.1	NA	NA	6157	0.012	0	SRX11722867, SRX11722868, SRX11722871, SRX14125033, SRX14125034, SRX19311940, SRX19311957, SRX19311958, SRX19311959, SRX19311960, SRX19311961	6014.929	1	1	0	5941.333, 6115.809
CP100574.1:9230653-9230918	CP100574.1:9230506-9230653	CP100574.1:9230918-9230993	micro	NM_001008448.1	NA	NA	265	0.083	0	SRX11722867, SRX11722868, SRX11722871, SRX14125033, SRX14125034, SRX19311940, SRX19311958, SRX19311959, SRX19311960, SRX19311961	263.901	1	1	0	261.419, 273.142
CP100574.1:9230993-9232237	CP100574.1:9230918-9230993	CP100574.1:9232237-9232371	micro	NM_001008448.1	NA	NA	1244	0	0	SRX11722867, SRX11722868, SRX11722871, SRX14125033, SRX14125034, SRX19311940, SRX19311957, SRX19311958, SRX19311960, SRX19311961	1224.252	1	1	0	1227.666, 1243.153
CP100574.1:9232371-9233046	CP100574.1:9232237-9232371	CP100574.1:9233046-9233143	micro	NM_001008448.1	NA	NA	675	0	0	SRX11722867, SRX11722868, SRX11722871, SRX14125033, SRX14125034, SRX19311940, SRX19311957, SRX19311958, SRX19311959, SRX19311960, SRX19311961	628.427, 665.170	2	1.834	0.091	655.357, 673.318
CP100574.1:9233143-9233861	CP100574.1:9233046-9233143	CP100574.1:9233861-9234044	micro	NM_001008448.1	NA	NA	718	0	0	SRX11722867, SRX11722868, SRX11722871, SRX14125033, SRX14125034, SRX19311940, SRX19311957, SRX19311958, SRX19311959, SRX19311960, SRX19311961	699.441	1	1	0	694.9, 712.962
CP100574.1:9234044-9235831	CP100574.1:9233861-9234044	CP100574.1:9235831-9235937	micro	NM_001008448.1	NA	NA	1787	0	0	SRX11722867, SRX11722868, SRX11722871, SRX14125033, SRX14125034, SRX19311957, SRX19311958, SRX19311960, SRX19311961	1752.517	1	1	0	1713.4, 1769.714
CP100574.1:9235937-9236848	CP100574.1:9235831-9235937	CP100574.1:9236848-9236937	micro	NM_001008448.1	NA	NA	911	0	0	SRX11722867, SRX11722868, SRX11722871, SRX14125033, SRX14125034, SRX19311940, SRX19311957, SRX19311958, SRX19311959, SRX19311960, SRX19311961	887.036	1	1	0	843.666, 896.781
CP100575.1:3598722-3599790	CP100575.1:3599790-3599815	CP100575.1:3598583-3598722	micro	NM_001008450.1	NA	NA	1068	0.037	0	NA	NA	0	NA	NA	NA
CP100575.1:3591558-3591612	CP100575.1:3591612-3591767	CP100575.1:3591070-3591558	micro	NM_001008450.1	NA	NA	54	0	0	NA	NA	0	NA	NA	NA
CP100575.1:3598067-3598583	CP100575.1:3598583-3598722	CP100575.1:3597931-3598067	micro	NM_001008450.1	NA	NA	516	0	0	SRX11722867, SRX11722868, SRX11722871, SRX14125033, SRX14125034, SRX19311957, SRX19311958, SRX19311959, SRX19311960, SRX19311961	506.989	1	1	0	503.133, 517.562
CP100575.1:3596873-3597931	CP100575.1:3597931-3598067	CP100575.1:3596776-3596873	micro	NM_001008450.1	NA	NA	1058	0	0	SRX11722867, SRX11722868, SRX11722871, SRX14125033, SRX14125034, SRX19311940, SRX19311957, SRX19311958, SRX19311959, SRX19311960, SRX19311961	1039.098	1	1	0	1031.733, 1058.333
CP100575.1:3596642-3596776	CP100575.1:3596776-3596873	CP100575.1:3596545-3596642	micro	NM_001008450.1	NA	NA	134	0	0	SRX11722867, SRX11722868, SRX19311960	133.26	1	1	0	NA
CP100575.1:3594791-3596545	CP100575.1:3596545-3596642	CP100575.1:3594711-3594791	micro	NM_001008450.1	NA	NA	1754	0	0	SRX11722867, SRX11722868, SRX11722871, SRX14125033, SRX14125034, SRX19311940, SRX19311957, SRX19311958, SRX19311959, SRX19311960, SRX19311961	1714.286	1	1	0	1692.375, 1737.24
CP100575.1:3593866-3594711	CP100575.1:3594711-3594791	CP100575.1:3592985-3593866	micro	NM_001008450.1	NA	NA	845	0	0	SRX11722867, SRX11722868, SRX11722871, SRX14125033, SRX14125034, SRX19311940, SRX19311958, SRX19311959, SRX19311961	830.998	1	1	0	829.777, 844.071
CP100575.1:3592949-3592985	CP100575.1:3592985-3593866	CP100575.1:3592006-3592949	micro	NM_001008450.1	NA	NA	36	0	0	NA	NA	0	NA	NA	NA
CP100575.1:3591942-3592006	CP100575.1:3592006-3592949	CP100575.1:3591796-3591942	micro	NM_001008450.1	NA	NA	64	0	0	NA	NA	0	NA	NA	NA
CP100575.1:3591767-3591796	CP100575.1:3591796-3591942	CP100575.1:3591612-3591767	micro	NM_001008450.1	NA	NA	29	0	0	NA	NA	0	NA	NA	NA
CP100577.1:5197577-5197776	CP100577.1:5197479-5197577	CP100577.1:5197776-5197875	micro	NM_001008451.1	NA	NA	199	0	0	SRX11722867, SRX11722868, SRX14125033, SRX14125034, SRX19311940, SRX19311958, SRX19311959	195.853	1	1	0	194.409, 206.428
CP100577.1:5197875-5198112	CP100577.1:5197776-5197875	CP100577.1:5198112-5198294	micro	NM_001008451.1	NA	NA	237	0	0	SRX11722867, SRX11722868, SRX11722871, SRX14125033, SRX14125034, SRX19311940, SRX19311958, SRX19311959, SRX19311960, SRX19311961	232.640, 238.238	2	1.521	0	234.421, 241.428
CP100577.1:5198294-5198896	CP100577.1:5198112-5198294	CP100577.1:5198896-5199537	micro	NM_001008451.1	NA	NA	602	0	0	SRX11722867, SRX11722868, SRX11722871, SRX14125033, SRX14125034, SRX19311940, SRX19311957, SRX19311958, SRX19311959, SRX19311960, SRX19311961	592.675	1	1	0	588.666, 603.066
CP100577.1:5199537-5199547	CP100577.1:5198896-5199537	CP100577.1:5199547-5200538	micro	NM_001008451.1	NA	NA	10	0	0	NA	NA	0	NA	NA	NA
CP100580.1:2534454-2534487	CP100580.1:2534409-2534454	CP100580.1:2534487-2534704	micro	NM_001008452.1	NA	NA	33	0.727	0	NA	NA	0	NA	NA	NA
CP100580.1:2544030-2544121	CP100580.1:2543815-2544030	CP100580.1:2544121-2544171	micro	NM_001008452.1	NA	NA	91	0	0	SRX19311958	88.580, 103.4	2	NA	1	NA
CP100580.1:2534704-2539189	CP100580.1:2534487-2534704	CP100580.1:2539189-2539297	micro	NM_001008452.1	NA	NA	4485	0	0	SRX11722867, SRX11722868, SRX11722871, SRX14125033, SRX14125034, SRX19311940, SRX19311958, SRX19311959, SRX19311960, SRX19311961	4361.295	1	1	0	4347.8, 4439.8
CP100580.1:2539297-2540029	CP100580.1:2539189-2539297	CP100580.1:2540029-2540299	micro	NM_001008452.1	NA	NA	732	0	0	SRX11722867, SRX11722868, SRX11722871, SRX14125033, SRX14125034, SRX19311940, SRX19311957, SRX19311958, SRX19311959, SRX19311960, SRX19311961	714.081	1	1	0	681.0, 726.230
CP100580.1:2540299-2540708	CP100580.1:2540029-2540299	CP100580.1:2540708-2540803	micro	NM_001008452.1	NA	NA	409	0	0	SRX11722867, SRX11722868, SRX11722871, SRX14125033, SRX14125034, SRX19311940, SRX19311957, SRX19311958, SRX19311959, SRX19311960, SRX19311961	403.131	1	1	0	403.857, 420.642
CP100580.1:2540803-2541483	CP100580.1:2540708-2540803	CP100580.1:2541483-2541906	micro	NM_001008452.1	NA	NA	680	0	0	SRX11722867, SRX11722868, SRX11722871, SRX14125033, SRX14125034, SRX19311940, SRX19311957, SRX19311958, SRX19311959, SRX19311960, SRX19311961	669.069	1	1	0	667.909, 687.111
CP100580.1:2541906-2541942	CP100580.1:2541483-2541906	CP100580.1:2541942-2542310	micro	NM_001008452.1	NA	NA	36	0	0	NA	NA	0	NA	NA	NA
CP100580.1:2542310-2542353	CP100580.1:2541942-2542310	CP100580.1:2542353-2542632	micro	NM_001008452.1	NA	NA	43	0	0	NA	NA	0	NA	NA	NA
CP100580.1:2542632-2542676	CP100580.1:2542353-2542632	CP100580.1:2542676-2543776	micro	NM_001008452.1	NA	NA	44	0	0	NA	NA	0	NA	NA	NA
CP100580.1:2543776-2543815	CP100580.1:2542676-2543776	CP100580.1:2543815-2544030	micro	NM_001008452.1	NA	NA	39	0	0	NA	NA	0	NA	NA	NA
CP100580.1:5081674-5083187	CP100580.1:5083187-5083419	CP100580.1:5081492-5081674	micro	NM_001008453.1	NA	NA	1513	0.077	0	SRX11722867, SRX11722868, SRX11722871, SRX14125033, SRX19311940, SRX19311957, SRX19311958, SRX19311960, SRX19311961	1447.021	1	1	0	1440.5, 1483.470
CP100580.1:5075555-5081492	CP100580.1:5081492-5081674	CP100580.1:5075395-5075555	micro	NM_001008453.1	NA	NA	5937	0	0	SRX11722867, SRX11722868, SRX11722871, SRX14125033, SRX14125034, SRX19311940, SRX19311958, SRX19311959, SRX19311960, SRX19311961	5790.075	1	1	0	5816.0, 5882.75
CP100580.1:5074896-5075395	CP100580.1:5075395-5075555	CP100580.1:5074753-5074896	micro	NM_001008453.1	NA	NA	499	0	0	SRX11722867, SRX11722868, SRX11722871, SRX14125033, SRX14125034, SRX19311940, SRX19311957, SRX19311958, SRX19311960, SRX19311961	488.041	1	1	0	490.578, 505.6
CP100580.1:5072469-5074753	CP100580.1:5074753-5074896	CP100580.1:5072146-5072469	micro	NM_001008453.1	NA	NA	2284	0	0	SRX11722867, SRX11722868, SRX11722871, SRX14125033, SRX14125034, SRX19311957, SRX19311958, SRX19311959, SRX19311960, SRX19311961	2225.54	1	1	0	2192.0, 2265.086
CP100580.1:5072086-5072146	CP100580.1:5072146-5072469	CP100580.1:5072046-5072086	micro	NM_001008453.1	NA	NA	60	0	0	NA	NA	0	NA	NA	NA
CP100580.1:5071981-5072046	CP100580.1:5072046-5072086	CP100580.1:5071308-5071981	micro	NM_001008453.1	NA	NA	65	0	0	NA	NA	0	NA	NA	NA
CP100580.1:5071261-5071308	CP100580.1:5071308-5071981	CP100580.1:5071077-5071261	micro	NM_001008453.1	NA	NA	47	0.617	0	NA	NA	0	NA	NA	NA
CP100556.1:119138744-119158881	CP100556.1:119158881-119159112	CP100556.1:119136945-119138744	normal	NM_001008454.1	NA	NA	20137	0.018	0	SRX11722871, SRX14125033, SRX14125034	19844.749	1	1	0	19477.0, 19859.142
CP100556.1:119136903-119136945	CP100556.1:119136945-119138744	CP100556.1:119136706-119136903	normal	NM_001008454.1	NA	NA	42	0.69	0	NA	NA	0	NA	NA	NA
CP100556.1:119136630-119136706	CP100556.1:119136706-119136903	CP100556.1:119136547-119136630	normal	NM_001008454.1	NA	NA	76	0	0	NA	NA	0	NA	NA	NA
CP100556.1:119136506-119136547	CP100556.1:119136547-119136630	CP100556.1:119136065-119136506	normal	NM_001008454.1	NA	NA	41	0	0	NA	NA	0	NA	NA	NA
CP100556.1:123023937-123029284	CP100556.1:123023750-123023937	CP100556.1:123029284-123029455	normal	NM_001008455.1	NA	NA	5347	0.043	0	SRX11722867, SRX11722868, SRX11722871, SRX14125033, SRX14125034, SRX19311940, SRX19311957, SRX19311958, SRX19311959, SRX19311960, SRX19311961	5220.928	1	1	0	5322.384, 5382.571
CP100556.1:123029455-123031162	CP100556.1:123029284-123029455	CP100556.1:123031162-123031340	normal	NM_001008455.1	NA	NA	1707	0	0	SRX11722867, SRX11722868, SRX11722871, SRX14125033, SRX14125034, SRX19311940, SRX19311957, SRX19311958, SRX19311959, SRX19311960, SRX19311961	1665.221	1	1	0	1663.6, 1693.687
CP100556.1:123031340-123033570	CP100556.1:123031162-123031340	CP100556.1:123033570-123033649	normal	NM_001008455.1	NA	NA	2230	0	0	SRX11722867, SRX11722868, SRX11722871, SRX14125033, SRX14125034, SRX19311940, SRX19311957, SRX19311958, SRX19311959, SRX19311960, SRX19311961	2180.509	1	1	0	2186.111, 2217.461
CP100556.1:123033649-123035411	CP100556.1:123033570-123033649	CP100556.1:123035411-123035488	normal	NM_001008455.1	NA	NA	1762	0.023	0	SRX11722867, SRX11722868, SRX11722871, SRX14125033, SRX14125034, SRX19311940, SRX19311957, SRX19311958, SRX19311959, SRX19311960, SRX19311961	1727.011	1	1	0	1724.222, 1753.0
CP100556.1:123035488-123038814	CP100556.1:123035411-123035488	CP100556.1:123038814-123038990	normal	NM_001008455.1	NA	NA	3326	0.006	0	SRX11722867, SRX11722868, SRX11722871, SRX14125033, SRX14125034, SRX19311940, SRX19311957, SRX19311958, SRX19311959, SRX19311960, SRX19311961	3261.445	1	1	0	3224.333, 3303.55
CP100556.1:123038990-123040218	CP100556.1:123038814-123038990	CP100556.1:123040218-123040295	normal	NM_001008455.1	NA	NA	1228	0	0	SRX11722867, SRX11722868, SRX11722871, SRX14125033, SRX14125034, SRX19311940, SRX19311958, SRX19311959, SRX19311960, SRX19311961	1215.231	1	1	0	1207.0, 1230.666
CP100556.1:123040295-123040827	CP100556.1:123040218-123040295	CP100556.1:123040827-123041032	normal	NM_001008455.1	NA	NA	532	0	0	SRX11722867, SRX11722868, SRX11722871, SRX14125033, SRX14125034, SRX19311940, SRX19311957, SRX19311958, SRX19311959, SRX19311960, SRX19311961	525.178	1	1	0	522.333, 532.277
CP100556.1:123041032-123041074	CP100556.1:123040827-123041032	CP100556.1:123041074-123041543	normal	NM_001008455.1	NA	NA	42	0	0	NA	NA	0	NA	NA	NA
CP100557.1:11460779-11460871	CP100557.1:11460751-11460779	CP100557.1:11460871-11460907	normal	NM_001008456.1	NA	NA	92	0.978	0	SRX14125033	91.285, 102.0	2	NA	1	91.285, 102.0
CP100557.1:11460907-11461089	CP100557.1:11460871-11460907	CP100557.1:11461089-11461159	normal	NM_001008456.1	NA	NA	182	0	0	SRX11722867, SRX11722868, SRX11722871, SRX14125033, SRX14125034, SRX19311940, SRX19311957, SRX19311958, SRX19311959, SRX19311960, SRX19311961	175.979	1	1	0	176.0, 182.727
CP100557.1:11461159-11461306	CP100557.1:11461089-11461159	CP100557.1:11461306-11461395	normal	NM_001008456.1	NA	NA	147	0.551	0	SRX11722867	116.5, 129.8	2	NA	1	NA
CP100557.1:11461395-11461802	CP100557.1:11461306-11461395	CP100557.1:11461802-11461981	normal	NM_001008456.1	NA	NA	407	0.076	0	SRX11722867, SRX11722868, SRX11722871, SRX14125033, SRX14125034, SRX19311940, SRX19311957, SRX19311958, SRX19311959, SRX19311960, SRX19311961	333.0, 389.017	2	1.273	0.091	388.125, 404.437
CP100557.1:11461981-11464527	CP100557.1:11461802-11461981	CP100557.1:11464527-11464997	normal	NM_001008456.1	NA	NA	2546	0	0	SRX11722867, SRX11722868, SRX11722871, SRX14125033, SRX14125034, SRX19311940, SRX19311957, SRX19311958, SRX19311961	2475.158	1	1	0	2493.0, 2537.0
CP100557.1:11464997-11465041	CP100557.1:11464527-11464997	CP100557.1:11465041-11466233	normal	NM_001008456.1	NA	NA	44	0	0	NA	NA	0	NA	NA	NA
CP100557.1:11466233-11466279	CP100557.1:11465041-11466233	CP100557.1:11466279-11466900	normal	NM_001008456.1	NA	NA	46	0.565	0	NA	NA	0	NA	NA	NA
CP100557.1:29202727-29205603	CP100557.1:29205603-29205635	CP100557.1:29202570-29202727	normal	NM_001008458.1	NA	NA	2876	0.015	0	SRX11722868, SRX11722871, SRX14125033, SRX19311959, SRX19311960	2814.982	1	1	0	2807.0, 2862.0
CP100557.1:29063681-29079144	CP100557.1:29079144-29079230	CP100557.1:29063531-29063681	normal	NM_001008458.1	NA	NA	15463	0.012	0	SRX11722867, SRX11722868, SRX11722871, SRX14125033, SRX14125034, SRX19311940, SRX19311957, SRX19311958, SRX19311959, SRX19311960, SRX19311961	15096.183	1	1	0	15276.75, 15349.5
CP100557.1:29044582-29063531	CP100557.1:29063531-29063681	CP100557.1:29043899-29044582	normal	NM_001008458.1	NA	NA	18949	0.004	0	SRX11722867, SRX11722868, SRX11722871, SRX14125033, SRX14125034, SRX19311940, SRX19311957, SRX19311959, SRX19311961	18444.478	1	1	0	18488.0, 18713.428
CP100557.1:29043850-29043899	CP100557.1:29043899-29044582	CP100557.1:29042598-29043850	normal	NM_001008458.1	NA	NA	49	0	0	NA	NA	0	NA	NA	NA
CP100557.1:29042570-29042598	CP100557.1:29042598-29043850	CP100557.1:29042016-29042570	normal	NM_001008458.1	NA	NA	28	0	0	NA	NA	0	NA	NA	NA
CP100557.1:29188442-29202570	CP100557.1:29202570-29202727	CP100557.1:29188364-29188442	normal	NM_001008458.1	NA	NA	14128	0.01	0	SRX11722867, SRX11722868, SRX11722871, SRX14125033, SRX14125034, SRX19311940, SRX19311957, SRX19311958, SRX19311959, SRX19311960, SRX19311961	13808.057	1	1	0	13784.25, 14011.0
CP100557.1:29177971-29188364	CP100557.1:29188364-29188442	CP100557.1:29177879-29177971	normal	NM_001008458.1	NA	NA	10393	0.01	0	SRX11722867, SRX11722868, SRX11722871, SRX14125033, SRX14125034, SRX19311940, SRX19311957, SRX19311958, SRX19311959, SRX19311960, SRX19311961	10175.705	1	1	0	10122.5, 10299.0
CP100557.1:29161371-29177879	CP100557.1:29177879-29177971	CP100557.1:29161177-29161371	normal	NM_001008458.1	NA	NA	16508	0.007	0	SRX11722867, SRX11722868, SRX11722871, SRX14125033, SRX14125034, SRX19311940, SRX19311957, SRX19311958, SRX19311959, SRX19311960, SRX19311961	16106.908	1	1	0	16254.6, 16326.0
CP100557.1:29157298-29161177	CP100557.1:29161177-29161371	CP100557.1:29157224-29157298	normal	NM_001008458.1	NA	NA	3879	0.006	0	SRX11722867, SRX11722868, SRX11722871, SRX14125033, SRX14125034, SRX19311940, SRX19311957, SRX19311958, SRX19311959, SRX19311960, SRX19311961	3803.916	1	1	0	3803.888, 3862.846
CP100557.1:29121882-29157224	CP100557.1:29157224-29157298	CP100557.1:29121773-29121882	normal	NM_001008458.1	NA	NA	35342	0.006	0	SRX11722868, SRX11722871, SRX14125033, SRX14125034, SRX19311940, SRX19311957, SRX19311960	34466.642	1	1	0	35022.333, 35546.0
CP100557.1:29085832-29121773	CP100557.1:29121773-29121882	CP100557.1:29085730-29085832	normal	NM_001008458.1	NA	NA	35941	0.011	0	SRX11722867, SRX11722868, SRX11722871, SRX14125034, SRX19311940, SRX19311957	34923.945	1	1	0	NA
CP100557.1:29080767-29085730	CP100557.1:29085730-29085832	CP100557.1:29080701-29080767	normal	NM_001008458.1	NA	NA	4963	0	0	SRX11722867, SRX11722868, SRX11722871, SRX14125033, SRX14125034, SRX19311940, SRX19311957, SRX19311958, SRX19311960, SRX19311961	4843.4	1	1	0	4860.25, 4921.875
CP100557.1:29079230-29080701	CP100557.1:29080701-29080767	CP100557.1:29079144-29079230	normal	NM_001008458.1	NA	NA	1471	0.012	0	SRX11722867, SRX11722871, SRX14125033, SRX14125034, SRX19311940, SRX19311957, SRX19311958, SRX19311959, SRX19311960, SRX19311961	1438.131	1	1	0	1440.111, 1458.615
CP100557.1:31139566-31141283	CP100557.1:31139530-31139566	CP100557.1:31141283-31141450	normal	NM_001008459.1	NA	NA	1717	0.014	0	SRX11722867, SRX11722868, SRX11722871, SRX14125033, SRX14125034, SRX19311940, SRX19311957, SRX19311958, SRX19311959, SRX19311960, SRX19311961	1666.912	1	1	0	1641.5, 1695.235
CP100557.1:31227852-31227946	CP100557.1:31227745-31227852	CP100557.1:31227946-31227949	normal	NM_001008459.1	NA	NA	94	0	0	NA	NA	0	NA	NA	NA
CP100557.1:31227949-31244351	CP100557.1:31227946-31227949	CP100557.1:31244351-31244425	normal	NM_001008459.1	NA	NA	16402	0.006	0	NA	NA	0	NA	NA	NA
CP100557.1:31244425-31248859	CP100557.1:31244351-31244425	CP100557.1:31248859-31249555	normal	NM_001008459.1	NA	NA	4434	0.016	0	SRX11722867, SRX11722868, SRX11722871, SRX14125033, SRX14125034, SRX19311940, SRX19311957, SRX19311958, SRX19311959, SRX19311960, SRX19311961	4337.418	1	1	0	4328.0, 4400.230
CP100557.1:31141450-31146364	CP100557.1:31141283-31141450	CP100557.1:31146364-31146574	normal	NM_001008459.1	NA	NA	4914	0.008	0	SRX11722867, SRX11722868, SRX11722871, SRX14125033, SRX14125034, SRX19311940, SRX19311957, SRX19311958, SRX19311959, SRX19311960, SRX19311961	4796.643	1	1	0	4741.0, 4853.941
CP100557.1:31146574-31147722	CP100557.1:31146364-31146574	CP100557.1:31147722-31148085	normal	NM_001008459.1	NA	NA	1148	0.148	0	SRX11722867, SRX11722868, SRX11722871, SRX14125033, SRX14125034, SRX19311940, SRX19311958, SRX19311959, SRX19311960, SRX19311961	1099.443	1	1	0	1091.285, 1115.6
CP100557.1:31148085-31149788	CP100557.1:31147722-31148085	CP100557.1:31149788-31150052	normal	NM_001008459.1	NA	NA	1703	0.043	0	SRX11722867, SRX11722868, SRX11722871, SRX14125033, SRX14125034, SRX19311958, SRX19311959, SRX19311960, SRX19311961	1682.379	1	1	0	1664.111, 1698.25
CP100557.1:31150052-31152425	CP100557.1:31149788-31150052	CP100557.1:31152425-31152643	normal	NM_001008459.1	NA	NA	2373	0.013	0	SRX11722867, SRX11722868, SRX11722871, SRX14125033, SRX14125034, SRX19311957, SRX19311958, SRX19311959, SRX19311960, SRX19311961	2326.612	1	1	0	2329.0, 2358.222
CP100557.1:31152643-31155003	CP100557.1:31152425-31152643	CP100557.1:31155003-31155122	normal	NM_001008459.1	NA	NA	2360	0.01	0	SRX11722867, SRX11722868, SRX11722871, SRX14125033, SRX14125034, SRX19311940, SRX19311957, SRX19311958, SRX19311959, SRX19311960, SRX19311961	2300.453	1	1	0	2287.0, 2336.347
CP100557.1:31155122-31206910	CP100557.1:31155003-31155122	CP100557.1:31206910-31207019	normal	NM_001008459.1	NA	NA	51788	0.013	0	SRX11722868	50388	1	NA	0	NA
CP100557.1:31207019-31215811	CP100557.1:31206910-31207019	CP100557.1:31215811-31216000	normal	NM_001008459.1	NA	NA	8792	0.008	0	SRX11722867, SRX11722868, SRX11722871, SRX14125033, SRX14125034, SRX19311940, SRX19311957, SRX19311958, SRX19311959, SRX19311960, SRX19311961	8592.72	1	1	0	8639.454, 8713.714
CP100557.1:31216000-31227745	CP100557.1:31215811-31216000	CP100557.1:31227745-31227852	normal	NM_001008459.1	NA	NA	11745	0.014	0	SRX11722867, SRX11722868, SRX11722871, SRX14125033, SRX14125034, SRX19311940, SRX19311957, SRX19311958, SRX19311959, SRX19311960	11461.917	1	1	0	11526.0, 11670.666
CP100557.1:36341320-36341430	CP100557.1:36341430-36341511	CP100557.1:36341297-36341320	normal	NM_001008460.1	NA	NA	110	0	0	NA	NA	0	NA	NA	NA
CP100557.1:36329214-36329251	CP100557.1:36329251-36329339	CP100557.1:36328189-36329214	normal	NM_001008460.1	NA	NA	37	0	0	NA	NA	0	NA	NA	NA
CP100557.1:36328116-36328189	CP100557.1:36328189-36329214	CP100557.1:36327197-36328116	normal	NM_001008460.1	NA	NA	73	0	0	NA	NA	0	NA	NA	NA
CP100557.1:36327158-36327197	CP100557.1:36327197-36328116	CP100557.1:36326840-36327158	normal	NM_001008460.1	NA	NA	39	0	0	NA	NA	0	NA	NA	NA
CP100557.1:36341265-36341297	CP100557.1:36341297-36341320	CP100557.1:36341244-36341265	normal	NM_001008460.1	NA	NA	32	0	0	NA	NA	0	NA	NA	NA
CP100557.1:36341193-36341244	CP100557.1:36341244-36341265	CP100557.1:36341111-36341193	normal	NM_001008460.1	NA	NA	51	0	0	NA	NA	0	NA	NA	NA
CP100557.1:36334897-36341111	CP100557.1:36341111-36341193	CP100557.1:36334827-36334897	normal	NM_001008460.1	NA	NA	6214	0	0	SRX11722867, SRX11722868, SRX11722871, SRX14125033, SRX14125034, SRX19311940, SRX19311957, SRX19311958, SRX19311959, SRX19311960, SRX19311961	6037.351	1	1	0	6086.6, 6165.230
CP100557.1:36334667-36334827	CP100557.1:36334827-36334897	CP100557.1:36334662-36334667	normal	NM_001008460.1	NA	NA	160	0	0	NA	NA	0	NA	NA	NA
CP100557.1:36333034-36334662	CP100557.1:36334662-36334667	CP100557.1:36332947-36333034	normal	NM_001008460.1	NA	NA	1628	0	0	NA	NA	0	NA	NA	NA
CP100557.1:36332606-36332947	CP100557.1:36332947-36333034	CP100557.1:36332465-36332606	normal	NM_001008460.1	NA	NA	341	0	0	SRX11722867, SRX11722868, SRX11722871, SRX14125033, SRX14125034, SRX19311940, SRX19311957, SRX19311958, SRX19311960, SRX19311961	333.343	1	1	0	332.882, 344.0
CP100557.1:36330441-36332465	CP100557.1:36332465-36332606	CP100557.1:36329378-36330441	normal	NM_001008460.1	NA	NA	2024	0	0	SRX11722867, SRX11722868, SRX11722871, SRX14125033, SRX14125034, SRX19311957, SRX19311958, SRX19311959, SRX19311960, SRX19311961	1983.14	1	1	0	1992.0, 2015.066
CP100557.1:36329339-36329378	CP100557.1:36329378-36330441	CP100557.1:36329251-36329339	normal	NM_001008460.1	NA	NA	39	0	0	NA	NA	0	NA	NA	NA
CP100557.1:109064247-109064280	CP100557.1:109064280-109066106	CP100557.1:109063184-109064247	normal	NM_001008462.1	NA	NA	33	0	0	NA	NA	0	NA	NA	NA
CP100572.1:11026860-11030755	CP100572.1:11030755-11030814	CP100572.1:11026671-11026860	micro	NM_001008463.1	NA	NA	3895	0.006	0	SRX11722867, SRX11722868, SRX11722871, SRX14125033, SRX14125034, SRX19311940, SRX19311957, SRX19311958, SRX19311959, SRX19311960, SRX19311961	3771.131	1	1	0	3749.5, 3846.047
CP100572.1:11013672-11013736	CP100572.1:11013736-11015027	CP100572.1:11013553-11013672	micro	NM_001008463.1	NA	NA	64	0	0	NA	NA	0	NA	NA	NA
CP100572.1:11025773-11026671	CP100572.1:11026671-11026860	CP100572.1:11025696-11025773	micro	NM_001008463.1	NA	NA	898	0	0	SRX11722867, SRX11722868, SRX11722871, SRX14125033, SRX14125034, SRX19311940, SRX19311957, SRX19311958, SRX19311959, SRX19311960, SRX19311961	879.674	1	1	0	858.666, 895.176
CP100572.1:11024632-11025696	CP100572.1:11025696-11025773	CP100572.1:11024533-11024632	micro	NM_001008463.1	NA	NA	1064	0	0	SRX11722867, SRX11722868, SRX11722871, SRX14125033, SRX14125034, SRX19311940, SRX19311958, SRX19311959, SRX19311960, SRX19311961	1048.798	1	1	0	1044.071, 1060.428
CP100572.1:11023895-11024533	CP100572.1:11024533-11024632	CP100572.1:11023706-11023895	micro	NM_001008463.1	NA	NA	638	0	0	SRX11722867, SRX11722868, SRX11722871, SRX14125033, SRX14125034, SRX19311940, SRX19311957, SRX19311958, SRX19311959, SRX19311960, SRX19311961	625.779	1	1	0	615.142, 634.285
CP100572.1:11023368-11023706	CP100572.1:11023706-11023895	CP100572.1:11023190-11023368	micro	NM_001008463.1	NA	NA	338	0	0	SRX11722867, SRX11722868, SRX11722871, SRX14125033, SRX14125034, SRX19311958, SRX19311960, SRX19311961	337.431	1	1	0	329.454, 341.962
CP100572.1:11022745-11023190	CP100572.1:11023190-11023368	CP100572.1:11022212-11022745	micro	NM_001008463.1	NA	NA	445	0	0	SRX11722867, SRX11722868, SRX11722871, SRX14125034, SRX19311940, SRX19311957, SRX19311958, SRX19311959, SRX19311960, SRX19311961	440.668	1	1	0	NA
CP100572.1:11018895-11022212	CP100572.1:11022212-11022745	CP100572.1:11018745-11018895	micro	NM_001008463.1	NA	NA	3317	0.012	0	SRX11722867, SRX11722868, SRX11722871, SRX14125033, SRX14125034, SRX19311958, SRX19311959, SRX19311960, SRX19311961	3263.137	1	1	0	3236.75, 3296.272
CP100572.1:11016209-11018745	CP100572.1:11018745-11018895	CP100572.1:11016083-11016209	micro	NM_001008463.1	NA	NA	2536	0.021	0	SRX11722867, SRX11722868, SRX11722871, SRX14125033, SRX14125034, SRX19311958, SRX19311959, SRX19311960, SRX19311961	2503.261	1	1	0	2478.166, 2523.666
CP100572.1:11015027-11016083	CP100572.1:11016083-11016209	CP100572.1:11013736-11015027	micro	NM_001008463.1	NA	NA	1056	0	0	SRX11722867, SRX11722868, SRX11722871, SRX14125033, SRX14125034, SRX19311940, SRX19311957, SRX19311958, SRX19311959, SRX19311960, SRX19311961	1032.006	1	1	0	1027.2, 1051.166
CP100558.1:1435750-1438785	CP100558.1:1435689-1435750	CP100558.1:1438785-1440333	normal	NM_001008464.1	NA	NA	3035	0.016	0	SRX11722871, SRX14125033, SRX14125034, SRX19311940, SRX19311957	2940.556	1	1	0	2951.0, 3003.428
CP100558.1:1440333-1440370	CP100558.1:1438785-1440333	CP100558.1:1440370-1441546	normal	NM_001008464.1	NA	NA	37	0	0	NA	NA	0	NA	NA	NA
CP100558.1:16725598-16728858	CP100558.1:16728858-16728948	CP100558.1:16725438-16725598	normal	NM_001008465.1	NA	NA	3260	0	0	SRX11722867, SRX11722868, SRX11722871, SRX14125033, SRX14125034, SRX19311940, SRX19311957, SRX19311958, SRX19311959, SRX19311960	3181.159	1	1	0	3211.0, 3251.538
CP100558.1:16724365-16725438	CP100558.1:16725438-16725598	CP100558.1:16724336-16724365	normal	NM_001008465.1	NA	NA	1073	0	0	SRX11722867, SRX11722868, SRX11722871, SRX14125033, SRX14125034, SRX19311958, SRX19311959, SRX19311961	1060.396	1	1	0	1038.0, 1071.4
CP100558.1:16720607-16724336	CP100558.1:16724336-16724365	CP100558.1:16720558-16720607	normal	NM_001008465.1	NA	NA	3729	0.008	0	SRX11722867, SRX11722871, SRX14125033, SRX14125034, SRX19311958, SRX19311959, SRX19311961	3693.766	1	1	0	3663.0, 3716.0
CP100558.1:16716522-16720558	CP100558.1:16720558-16720607	CP100558.1:16716433-16716522	normal	NM_001008465.1	NA	NA	4036	0.013	0	SRX11722867, SRX11722868, SRX11722871, SRX14125033, SRX14125034, SRX19311940, SRX19311957, SRX19311958, SRX19311960, SRX19311961	3957.412	1	1	0	4000.705, 4046.5
CP100558.1:16715617-16716433	CP100558.1:16716433-16716522	CP100558.1:16715613-16715617	normal	NM_001008465.1	NA	NA	816	0	0	NA	NA	0	NA	NA	NA
CP100558.1:16714645-16715613	CP100558.1:16715613-16715617	CP100558.1:16714569-16714645	normal	NM_001008465.1	NA	NA	968	0.022	0	NA	NA	0	NA	NA	NA
CP100558.1:16710356-16714569	CP100558.1:16714569-16714645	CP100558.1:16710083-16710356	normal	NM_001008465.1	NA	NA	4213	0.012	0	SRX11722867, SRX11722868, SRX11722871, SRX14125033, SRX14125034, SRX19311940, SRX19311957, SRX19311958, SRX19311959, SRX19311960, SRX19311961	4115.725	1	1	0	4135.090, 4184.285
CP100558.1:16710050-16710083	CP100558.1:16710083-16710356	CP100558.1:16708950-16710050	normal	NM_001008465.1	NA	NA	33	0	0	NA	NA	0	NA	NA	NA
CP100558.1:28948651-28952178	CP100558.1:28948397-28948651	CP100558.1:28952178-28952733	normal	NM_001008466.1	NA	NA	3527	0	0	SRX11722867, SRX11722868, SRX11722871, SRX14125033, SRX14125034, SRX19311940, SRX19311958, SRX19311959, SRX19311960, SRX19311961	3435.497	1	1	0	3438.9, 3483.947
CP100558.1:28952733-28952767	CP100558.1:28952178-28952733	CP100558.1:28952767-28954780	normal	NM_001008466.1	NA	NA	34	0	0	NA	NA	0	NA	NA	NA
CP100558.1:28954780-28954826	CP100558.1:28952767-28954780	CP100558.1:28954826-28955364	normal	NM_001008466.1	NA	NA	46	0	0	NA	NA	0	NA	NA	NA
CP100558.1:30647054-30648278	CP100558.1:30648278-30648438	CP100558.1:30646944-30647054	normal	NM_001008467.1	NA	NA	1224	0.042	0	SRX11722867, SRX11722868, SRX11722871, SRX14125033, SRX14125034, SRX19311957, SRX19311958, SRX19311959, SRX19311960, SRX19311961	1196.716	1	1	0	1184.0, 1217.666
CP100558.1:30645943-30646944	CP100558.1:30646944-30647054	CP100558.1:30645853-30645943	normal	NM_001008467.1	NA	NA	1001	0	0	SRX11722867, SRX11722868, SRX11722871, SRX14125033, SRX14125034, SRX19311940, SRX19311957, SRX19311958, SRX19311959, SRX19311960, SRX19311961	935.584, 983.559	2	1.834	0.091	980.214, 1000.909
CP100558.1:30645089-30645853	CP100558.1:30645853-30645943	CP100558.1:30644984-30645089	normal	NM_001008467.1	NA	NA	764	0	0	SRX11722867, SRX11722868, SRX11722871, SRX14125033, SRX14125034, SRX19311957, SRX19311958, SRX19311959, SRX19311960	748.401	1	1	0	736.714, 757.842
CP100558.1:30615814-30644984	CP100558.1:30644984-30645089	CP100558.1:30615484-30615814	normal	NM_001008467.1	NA	NA	29170	0.01	0	SRX11722867, SRX11722868, SRX11722871, SRX14125033, SRX14125034, SRX19311940, SRX19311957, SRX19311958, SRX19311959	28368.204	1	1	0	28294.0, 28690.75
CP100558.1:30615441-30615484	CP100558.1:30615484-30615814	CP100558.1:30615145-30615441	normal	NM_001008467.1	NA	NA	43	0	0	NA	NA	0	NA	NA	NA
CP100558.1:30615113-30615145	CP100558.1:30615145-30615441	CP100558.1:30614893-30615113	normal	NM_001008467.1	NA	NA	32	0	0	NA	NA	0	NA	NA	NA
CP100558.1:30614862-30614893	CP100558.1:30614893-30615113	CP100558.1:30613866-30614862	normal	NM_001008467.1	NA	NA	31	0	0	NA	NA	0	NA	NA	NA
CP100558.1:31606066-31606122	CP100558.1:31606027-31606066	CP100558.1:31606122-31606322	normal	NM_001008468.1	NA	NA	56	0.786	0	NA	NA	0	NA	NA	NA
CP100558.1:31614270-31614732	CP100558.1:31614099-31614270	CP100558.1:31614732-31615500	normal	NM_001008468.1	NA	NA	462	0	0	SRX11722867, SRX11722868, SRX11722871, SRX14125033, SRX14125034, SRX19311957, SRX19311958, SRX19311960, SRX19311961	460.871	1	1	0	442.5, 461.714
CP100558.1:31615500-31615553	CP100558.1:31614732-31615500	CP100558.1:31615553-31616068	normal	NM_001008468.1	NA	NA	53	0	0	NA	NA	0	NA	NA	NA
CP100558.1:31616068-31616100	CP100558.1:31615553-31616068	CP100558.1:31616100-31616157	normal	NM_001008468.1	NA	NA	32	0	0	NA	NA	0	NA	NA	NA
CP100558.1:31616157-31616187	CP100558.1:31616100-31616157	CP100558.1:31616187-31616393	normal	NM_001008468.1	NA	NA	30	0	0	NA	NA	0	NA	NA	NA
CP100558.1:31616393-31616446	CP100558.1:31616187-31616393	CP100558.1:31616446-31616598	normal	NM_001008468.1	NA	NA	53	0	0	NA	NA	0	NA	NA	NA
CP100558.1:31606322-31606792	CP100558.1:31606122-31606322	CP100558.1:31606792-31606921	normal	NM_001008468.1	NA	NA	470	0	0	SRX11722867, SRX11722868, SRX11722871, SRX14125033, SRX14125034, SRX19311940, SRX19311957, SRX19311958, SRX19311959, SRX19311960, SRX19311961	453.758	1	1	0	446.416, 463.107
CP100558.1:31606921-31607020	CP100558.1:31606792-31606921	CP100558.1:31607020-31607056	normal	NM_001008468.1	NA	NA	99	0	0	SRX11722867, SRX14125033, SRX14125034, SRX19311957, SRX19311958, SRX19311959, SRX19311961	85.428, 98.500, 110.0	3	1.857	0.286	96.545, 99.909
CP100558.1:31607056-31609351	CP100558.1:31607020-31607056	CP100558.1:31609351-31609560	normal	NM_001008468.1	NA	NA	2295	0	0	SRX11722867, SRX11722868, SRX11722871, SRX14125033, SRX14125034, SRX19311940, SRX19311957, SRX19311958, SRX19311959, SRX19311960, SRX19311961	2245.71	1	1	0	2255.857, 2281.266
CP100558.1:31609560-31610296	CP100558.1:31609351-31609560	CP100558.1:31610296-31610366	normal	NM_001008468.1	NA	NA	736	0	0	SRX11722867, SRX11722868, SRX11722871, SRX14125033, SRX14125034, SRX19311940, SRX19311957, SRX19311958, SRX19311959, SRX19311960, SRX19311961	719.912	1	1	0	704.75, 727.558
CP100558.1:31610366-31611298	CP100558.1:31610296-31610366	CP100558.1:31611298-31611391	normal	NM_001008468.1	NA	NA	932	0	0	SRX11722867, SRX11722868, SRX11722871, SRX14125033, SRX14125034, SRX19311940, SRX19311957, SRX19311958, SRX19311959, SRX19311960, SRX19311961	918.277	1	1	0	914.076, 933.347
CP100558.1:31611391-31612560	CP100558.1:31611298-31611391	CP100558.1:31612560-31612671	normal	NM_001008468.1	NA	NA	1169	0	0	SRX11722867, SRX11722868, SRX11722871, SRX14125033, SRX14125034, SRX19311940, SRX19311957, SRX19311958, SRX19311960, SRX19311961	1144.759	1	1	0	1145.153, 1163.115
CP100558.1:31612671-31613493	CP100558.1:31612560-31612671	CP100558.1:31613493-31613593	normal	NM_001008468.1	NA	NA	822	0	0	SRX11722867, SRX11722868, SRX11722871, SRX14125033, SRX14125034, SRX19311940, SRX19311957, SRX19311958, SRX19311959, SRX19311960, SRX19311961	791.057	1	1	0	757.692, 773.230
CP100558.1:31613593-31614099	CP100558.1:31613493-31613593	CP100558.1:31614099-31614270	normal	NM_001008468.1	NA	NA	506	0	0	SRX11722867, SRX11722868, SRX11722871, SRX14125033, SRX14125034, SRX19311958, SRX19311959, SRX19311960, SRX19311961	502.292	1	1	0	495.235, 506.055
CP100559.1:9138287-9138808	CP100559.1:9138169-9138287	CP100559.1:9138808-9138930	normal	NM_001008469.1	NA	NA	521	0	0	SRX11722867, SRX11722868, SRX11722871, SRX14125033, SRX14125034, SRX19311940, SRX19311957, SRX19311958, SRX19311959, SRX19311960, SRX19311961	505.843	1	1	0	503.266, 519.111
CP100559.1:9138930-9139924	CP100559.1:9138808-9138930	CP100559.1:9139924-9140032	normal	NM_001008469.1	NA	NA	994	0	0	SRX11722867, SRX11722868, SRX11722871, SRX14125033, SRX14125034, SRX19311940, SRX19311957, SRX19311958, SRX19311959, SRX19311960, SRX19311961	976.795	1	1	0	963.8, 985.931
CP100559.1:9140032-9141157	CP100559.1:9139924-9140032	CP100559.1:9141157-9141254	normal	NM_001008469.1	NA	NA	1125	0	0	SRX11722867, SRX11722868, SRX11722871, SRX14125033, SRX14125034, SRX19311940, SRX19311957, SRX19311958, SRX19311959, SRX19311960, SRX19311961	1103.896	1	1	0	1104.272, 1122.071
CP100559.1:9141254-9142089	CP100559.1:9141157-9141254	CP100559.1:9142089-9142195	normal	NM_001008469.1	NA	NA	835	0	0	SRX11722867, SRX11722868, SRX11722871, SRX14125033, SRX14125034, SRX19311940, SRX19311957, SRX19311958, SRX19311959, SRX19311960, SRX19311961	823.804	1	1	0	820.8, 839.142
CP100559.1:9142195-9142996	CP100559.1:9142089-9142195	CP100559.1:9142996-9143128	normal	NM_001008469.1	NA	NA	801	0	0	SRX11722867, SRX11722868, SRX11722871, SRX14125033, SRX14125034, SRX19311957, SRX19311958, SRX19311959, SRX19311960, SRX19311961	791.112	1	1	0	791.478, 835.0
CP100559.1:9143128-9143868	CP100559.1:9142996-9143128	CP100559.1:9143868-9145476	normal	NM_001008469.1	NA	NA	740	0	0	SRX11722871, SRX14125033, SRX14125034, SRX19311940, SRX19311957, SRX19311958, SRX19311960, SRX19311961	728.237	1	1	0	726.857, 746.875
CP100559.1:9145476-9145508	CP100559.1:9143868-9145476	CP100559.1:9145508-9145810	normal	NM_001008469.1	NA	NA	32	0	0	NA	NA	0	NA	NA	NA
CP100559.1:21526263-21541341	CP100559.1:21526186-21526263	CP100559.1:21541341-21541422	normal	NM_001008470.1	NA	NA	15078	0.006	0	SRX11722867, SRX11722868, SRX11722871, SRX14125033, SRX14125034, SRX19311940, SRX19311958, SRX19311959, SRX19311960, SRX19311961	14748.364	1	1	0	14730.0, 14942.25
CP100559.1:21560020-21560052	CP100559.1:21558012-21560020	CP100559.1:21560052-21560102	normal	NM_001008470.1	NA	NA	32	0	0	NA	NA	0	NA	NA	NA
CP100559.1:21541422-21545902	CP100559.1:21541341-21541422	CP100559.1:21545902-21545974	normal	NM_001008470.1	NA	NA	4480	0	0	SRX11722867, SRX11722868, SRX11722871, SRX14125033, SRX14125034, SRX19311940, SRX19311958, SRX19311959, SRX19311960, SRX19311961	4377.019	1	1	0	4355.333, 4435.789
CP100559.1:21545974-21548473	CP100559.1:21545902-21545974	CP100559.1:21548473-21548597	normal	NM_001008470.1	NA	NA	2499	0	0	SRX11722867, SRX11722868, SRX11722871, SRX14125033, SRX14125034, SRX19311940, SRX19311957, SRX19311958, SRX19311959, SRX19311960, SRX19311961	2440.548	1	1	0	2423.25, 2480.789
CP100559.1:21548597-21549303	CP100559.1:21548473-21548597	CP100559.1:21549303-21549377	normal	NM_001008470.1	NA	NA	706	0	0	SRX11722867, SRX11722868, SRX11722871, SRX14125033, SRX14125034, SRX19311940, SRX19311958, SRX19311959, SRX19311960, SRX19311961	694.15	1	1	0	686.727, 701.687
CP100559.1:21549377-21555059	CP100559.1:21549303-21549377	CP100559.1:21555059-21555166	normal	NM_001008470.1	NA	NA	5682	0	0	SRX11722867, SRX11722868, SRX11722871, SRX14125033, SRX14125034, SRX19311940, SRX19311957, SRX19311958, SRX19311959, SRX19311960, SRX19311961	5542.708	1	1	0	5481.0, 5617.894
CP100559.1:21555166-21556950	CP100559.1:21555059-21555166	CP100559.1:21556950-21557004	normal	NM_001008470.1	NA	NA	1784	0	0	SRX11722867, SRX11722868, SRX11722871, SRX14125033, SRX14125034, SRX19311940, SRX19311957, SRX19311958, SRX19311960, SRX19311961	1750.417	1	1	0	1740.5, 1771.24
CP100559.1:21557004-21557045	CP100559.1:21556950-21557004	CP100559.1:21557045-21557141	normal	NM_001008470.1	NA	NA	41	0	0	NA	NA	0	NA	NA	NA
CP100559.1:21557141-21557409	CP100559.1:21557045-21557141	CP100559.1:21557409-21557492	normal	NM_001008470.1	NA	NA	268	0	0	SRX11722867, SRX11722868, SRX11722871, SRX14125034, SRX19311940, SRX19311958, SRX19311959, SRX19311961	263.671	1	1	0	NA
CP100559.1:21557492-21558012	CP100559.1:21557409-21557492	CP100559.1:21558012-21560020	normal	NM_001008470.1	NA	NA	520	0	0	SRX11722871, SRX14125033, SRX14125034, SRX19311940, SRX19311957, SRX19311959	470.666, 509.033	2	1.909	0.167	510.666, 517.5
CP100559.1:22463015-22469054	CP100559.1:22469054-22469083	CP100559.1:22462714-22463015	normal	NM_001008471.1	NA	NA	6039	0.034	0	SRX11722871, SRX14125033, SRX14125034	5965.15	1	1	0	5979.75, 6040.0
CP100559.1:22451400-22451442	CP100559.1:22451442-22452208	CP100559.1:22450755-22451400	normal	NM_001008471.1	NA	NA	42	0	0	NA	NA	0	NA	NA	NA
CP100559.1:22462276-22462714	CP100559.1:22462714-22463015	CP100559.1:22462182-22462276	normal	NM_001008471.1	NA	NA	438	0	0	SRX11722867, SRX11722868, SRX14125033, SRX14125034, SRX19311957, SRX19311958, SRX19311959, SRX19311960, SRX19311961	432.951	1	1	0	432.0, 442.666
CP100559.1:22460535-22462182	CP100559.1:22462182-22462276	CP100559.1:22460415-22460535	normal	NM_001008471.1	NA	NA	1647	0	0	SRX11722867, SRX11722868, SRX11722871, SRX14125033, SRX14125034, SRX19311957, SRX19311958, SRX19311959, SRX19311960, SRX19311961	1615.203	1	1	0	1617.5, 1642.3
CP100559.1:22459161-22460415	CP100559.1:22460415-22460535	CP100559.1:22459004-22459161	normal	NM_001008471.1	NA	NA	1254	0	0	SRX11722867, SRX11722868, SRX11722871, SRX14125033, SRX14125034, SRX19311957, SRX19311958, SRX19311959, SRX19311960, SRX19311961	1230.361	1	1	0	1233.615, 1258.5
CP100559.1:22454666-22459004	CP100559.1:22459004-22459161	CP100559.1:22454582-22454666	normal	NM_001008471.1	NA	NA	4338	0	0	SRX11722867, SRX11722868, SRX11722871, SRX14125033, SRX14125034, SRX19311940, SRX19311957, SRX19311958, SRX19311959, SRX19311960, SRX19311961	4279.198	1	1	0	4287.333, 4377.285
CP100559.1:22454242-22454582	CP100559.1:22454582-22454666	CP100559.1:22454192-22454242	normal	NM_001008471.1	NA	NA	340	0.059	0	SRX11722867, SRX11722868, SRX11722871, SRX14125033, SRX14125034, SRX19311940, SRX19311957, SRX19311958, SRX19311959, SRX19311960	328.494	1	1	0	327.142, 338.555
CP100559.1:22453970-22454192	CP100559.1:22454192-22454242	CP100559.1:22453838-22453970	normal	NM_001008471.1	NA	NA	222	0	0	SRX11722867, SRX11722868, SRX11722871, SRX14125033, SRX14125034, SRX19311940, SRX19311957, SRX19311958, SRX19311959, SRX19311961	218.186	1	1	0	216.166, 223.0
CP100559.1:22453707-22453838	CP100559.1:22453838-22453970	CP100559.1:22453606-22453707	normal	NM_001008471.1	NA	NA	131	0	0	SRX11722867, SRX11722868, SRX14125033, SRX14125034, SRX19311958, SRX19311960, SRX19311961	129.680, 149.666	2	1.429	0.143	132.176, 149.666
CP100559.1:22452208-22453606	CP100559.1:22453606-22453707	CP100559.1:22451442-22452208	normal	NM_001008471.1	NA	NA	1398	0	0	SRX11722867, SRX11722868, SRX11722871, SRX14125033, SRX14125034, SRX19311940, SRX19311957, SRX19311958, SRX19311959, SRX19311960, SRX19311961	1373.483	1	1	0	1370.285, 1393.875
CP100559.1:45603672-45607739	CP100559.1:45603372-45603672	CP100559.1:45607739-45607891	normal	NM_001008472.1	NA	NA	4067	0	0	SRX11722867, SRX11722868, SRX11722871, SRX14125033, SRX14125034, SRX19311940, SRX19311957, SRX19311958, SRX19311959, SRX19311960, SRX19311961	3972.421	1	1	0	3975.285, 4031.730
CP100559.1:45607891-45607940	CP100559.1:45607739-45607891	CP100559.1:45607940-45608141	normal	NM_001008472.1	NA	NA	49	0	0	NA	NA	0	NA	NA	NA
CP100559.1:45608141-45608182	CP100559.1:45607940-45608141	CP100559.1:45608182-45608230	normal	NM_001008472.1	NA	NA	41	0	0	NA	NA	0	NA	NA	NA
CP100559.1:45608230-45608264	CP100559.1:45608182-45608230	CP100559.1:45608264-45608328	normal	NM_001008472.1	NA	NA	34	0	0	NA	NA	0	NA	NA	NA
CP100559.1:45608328-45608366	CP100559.1:45608264-45608328	CP100559.1:45608366-45609226	normal	NM_001008472.1	NA	NA	38	0	0	NA	NA	0	NA	NA	NA
CP100559.1:45609226-45609262	CP100559.1:45608366-45609226	CP100559.1:45609262-45609683	normal	NM_001008472.1	NA	NA	36	0	0	NA	NA	0	NA	NA	NA
CP100559.1:45989541-45990267	CP100559.1:45989462-45989541	CP100559.1:45990267-45990525	normal	NM_001008473.1	NA	NA	726	0	0	SRX11722867, SRX11722868, SRX14125033, SRX14125034, SRX19311940, SRX19311957, SRX19311958, SRX19311959, SRX19311960, SRX19311961	709.382	1	1	0	690.2, 720.812
CP100559.1:45990525-45991149	CP100559.1:45990267-45990525	CP100559.1:45991149-45991539	normal	NM_001008473.1	NA	NA	624	0	0	SRX11722867, SRX11722868, SRX11722871, SRX14125033, SRX14125034, SRX19311957, SRX19311958, SRX19311960, SRX19311961	615.848	1	1	0	596.666, 620.454
CP100559.1:45991539-45991576	CP100559.1:45991149-45991539	CP100559.1:45991576-45992043	normal	NM_001008473.1	NA	NA	37	0	0	NA	NA	0	NA	NA	NA
CP100559.1:45992043-45992075	CP100559.1:45991576-45992043	CP100559.1:45992075-45993042	normal	NM_001008473.1	NA	NA	32	0.969	0	NA	NA	0	NA	NA	NA
CP100561.1:10951679-10951774	CP100561.1:10951774-10951873	CP100561.1:10951632-10951679	normal	NM_001008475.1	NA	NA	95	0	0	SRX11722867, SRX11722868, SRX19311960	94.198, 108.75	2	2	0.333	NA
CP100561.1:10949127-10951632	CP100561.1:10951632-10951679	CP100561.1:10949053-10949127	normal	NM_001008475.1	NA	NA	2505	0	0	SRX11722867, SRX11722868, SRX11722871, SRX14125033, SRX14125034, SRX19311940, SRX19311957, SRX19311958, SRX19311959, SRX19311960	2458.818	1	1	0	2470.071, 2508.428
CP100561.1:10947507-10949053	CP100561.1:10949053-10949127	CP100561.1:10947414-10947507	normal	NM_001008475.1	NA	NA	1546	0	0	SRX11722867, SRX11722868, SRX11722871, SRX14125033, SRX14125034, SRX19311940, SRX19311957, SRX19311958, SRX19311959, SRX19311960, SRX19311961	1515.707, 1729.223, 1931.141	3	2.412	0.455	1733.307, 1927.812
CP100561.1:10946746-10947414	CP100561.1:10947414-10947507	CP100561.1:10946679-10946746	normal	NM_001008475.1	NA	NA	668	0	0	SRX11722867, SRX11722868, SRX11722871, SRX14125033, SRX14125034, SRX19311940, SRX19311957, SRX19311958, SRX19311960, SRX19311961	658.256	1	1	0	652.375, 667.357
CP100561.1:10946056-10946679	CP100561.1:10946679-10946746	CP100561.1:10945937-10946056	normal	NM_001008475.1	NA	NA	623	0	0	SRX11722867, SRX11722868, SRX11722871, SRX14125033, SRX14125034, SRX19311940, SRX19311957, SRX19311958, SRX19311959, SRX19311960, SRX19311961	615.198	1	1	0	609.142, 622.724
CP100561.1:10945219-10945937	CP100561.1:10945937-10946056	CP100561.1:10944829-10945219	normal	NM_001008475.1	NA	NA	718	0	0	SRX11722867, SRX11722868, SRX11722871, SRX14125033, SRX19311940, SRX19311957, SRX19311958, SRX19311959, SRX19311960, SRX19311961	704.298	1	1	0	653.0, 709.885
CP100561.1:32341993-32356958	CP100561.1:32341962-32341993	CP100561.1:32356958-32357138	normal	NM_001008476.1	NA	NA	14965	0.013	0	SRX11722867, SRX11722871, SRX14125033, SRX14125034, SRX19311940, SRX19311959, SRX19311960	14626.718	1	1	0	14786.5, 14902.0
CP100561.1:32504125-32506988	CP100561.1:32504004-32504125	CP100561.1:32506988-32506995	normal	NM_001008476.1	NA	NA	2863	0.029	0	NA	NA	0	NA	NA	NA
CP100561.1:32506995-32525880	CP100561.1:32506988-32506995	CP100561.1:32525880-32525998	normal	NM_001008476.1	NA	NA	18885	0.018	0	NA	NA	0	NA	NA	NA
CP100561.1:32525998-32534811	CP100561.1:32525880-32525998	CP100561.1:32534811-32534909	normal	NM_001008476.1	NA	NA	8813	0.016	0	SRX11722867, SRX11722868, SRX11722871, SRX14125033, SRX14125034, SRX19311957, SRX19311958, SRX19311959, SRX19311960, SRX19311961	8629.002	1	1	0	8711.333, 9406.0
CP100561.1:32534909-32556283	CP100561.1:32534811-32534909	CP100561.1:32556283-32556360	normal	NM_001008476.1	NA	NA	21374	0.015	0	SRX11722867, SRX11722868, SRX11722871, SRX14125033, SRX14125034, SRX19311940, SRX19311957, SRX19311958, SRX19311959, SRX19311960, SRX19311961	20817.289	1	1	0	20329.0, 21138.25
CP100561.1:32556360-32599319	CP100561.1:32556283-32556360	CP100561.1:32599319-32599453	normal	NM_001008476.1	NA	NA	42959	0.012	0	SRX11722871, SRX14125033, SRX19311940	41796.459	1	1	0	41024.0, 42661.0
CP100561.1:32599453-32636342	CP100561.1:32599319-32599453	CP100561.1:32636342-32636447	normal	NM_001008476.1	NA	NA	36889	0.021	0	SRX11722867, SRX11722868, SRX11722871, SRX14125034, SRX19311940, SRX19311957	30942.0, 35901.975	2	1.5	0.167	NA
CP100561.1:32636447-32659276	CP100561.1:32636342-32636447	CP100561.1:32659276-32659503	normal	NM_001008476.1	NA	NA	22829	0.032	0	SRX11722867, SRX11722868, SRX11722871, SRX14125033, SRX14125034, SRX19311940, SRX19311957, SRX19311958, SRX19311959, SRX19311960, SRX19311961	22233.368	1	1	0	22243.0, 22396.0
CP100561.1:32659503-32659563	CP100561.1:32659276-32659503	CP100561.1:32659563-32660553	normal	NM_001008476.1	NA	NA	60	0	0	NA	NA	0	NA	NA	NA
CP100561.1:32357138-32385458	CP100561.1:32356958-32357138	CP100561.1:32385458-32385530	normal	NM_001008476.1	NA	NA	28320	0.026	0	SRX11722867, SRX11722871, SRX14125033, SRX14125034, SRX19311940, SRX19311957, SRX19311959, SRX19311960	27571.411	1	1	0	27889.0, 28103.0
CP100561.1:32385530-32389534	CP100561.1:32385458-32385530	CP100561.1:32389534-32389594	normal	NM_001008476.1	NA	NA	4004	0.016	0	SRX11722867, SRX11722868, SRX11722871, SRX14125033, SRX14125034, SRX19311940, SRX19311957, SRX19311958, SRX19311959, SRX19311960, SRX19311961	3912.97	1	1	0	3942.3, 3985.833
CP100561.1:32389594-32393117	CP100561.1:32389534-32389594	CP100561.1:32393117-32393123	normal	NM_001008476.1	NA	NA	3523	0.008	0	NA	NA	0	NA	NA	NA
CP100561.1:32393123-32394743	CP100561.1:32393117-32393123	CP100561.1:32394743-32394822	normal	NM_001008476.1	NA	NA	1620	0.015	0	NA	NA	0	NA	NA	NA
CP100561.1:32394822-32394880	CP100561.1:32394743-32394822	CP100561.1:32394880-32394883	normal	NM_001008476.1	NA	NA	58	0	0	NA	NA	0	NA	NA	NA
CP100561.1:32394883-32400823	CP100561.1:32394880-32394883	CP100561.1:32400823-32400908	normal	NM_001008476.1	NA	NA	5940	0.022	0	NA	NA	0	NA	NA	NA
CP100561.1:32400908-32502012	CP100561.1:32400823-32400908	CP100561.1:32502012-32502110	normal	NM_001008476.1	NA	NA	101104	0.014	0	NA	NA	0	NA	NA	NA
CP100561.1:32502110-32504004	CP100561.1:32502012-32502110	CP100561.1:32504004-32504125	normal	NM_001008476.1	NA	NA	1894	0	0	SRX11722867, SRX11722871, SRX14125033, SRX14125034, SRX19311940, SRX19311957, SRX19311958, SRX19311960, SRX19311961	1848.485	1	1	0	1831.6, 1880.454
CP100561.1:34568055-34568127	CP100561.1:34568127-34568163	CP100561.1:34567974-34568055	normal	NM_001008477.1	NA	NA	72	0	0	NA	NA	0	NA	NA	NA
CP100561.1:34566152-34567974	CP100561.1:34567974-34568055	CP100561.1:34566008-34566152	normal	NM_001008477.1	NA	NA	1822	0	0	SRX11722867, SRX11722868, SRX11722871, SRX14125033, SRX14125034, SRX19311957, SRX19311958, SRX19311959, SRX19311960, SRX19311961	1790.126	1	1	0	1768.444, 1805.0
CP100561.1:34565781-34566008	CP100561.1:34566008-34566152	CP100561.1:34565562-34565781	normal	NM_001008477.1	NA	NA	227	0	0	SRX11722867, SRX11722871, SRX14125033, SRX14125034, SRX19311958, SRX19311960, SRX19311961	225	1	1	0	223.523, 231.3
CP100561.1:34563272-34565562	CP100561.1:34565562-34565781	CP100561.1:34563176-34563272	normal	NM_001008477.1	NA	NA	2290	0	0	SRX11722867, SRX11722868, SRX11722871, SRX14125033, SRX14125034, SRX19311940, SRX19311957, SRX19311958, SRX19311960, SRX19311961	2239.394	1	1	0	2236.833, 2274.5
CP100561.1:34562416-34563176	CP100561.1:34563176-34563272	CP100561.1:34562280-34562416	normal	NM_001008477.1	NA	NA	760	0	0	SRX11722867, SRX11722868, SRX11722871, SRX14125033, SRX14125034, SRX19311940, SRX19311957, SRX19311958, SRX19311959, SRX19311961	742.491	1	1	0	739.857, 759.0
CP100561.1:34561165-34562280	CP100561.1:34562280-34562416	CP100561.1:34561161-34561165	normal	NM_001008477.1	NA	NA	1115	0	0	NA	NA	0	NA	NA	NA
CP100561.1:34559531-34561161	CP100561.1:34561161-34561165	CP100561.1:34559450-34559531	normal	NM_001008477.1	NA	NA	1630	0	0	NA	NA	0	NA	NA	NA
CP100561.1:34558175-34559450	CP100561.1:34559450-34559531	CP100561.1:34555977-34558175	normal	NM_001008477.1	NA	NA	1275	0.029	0	SRX11722871, SRX19311940, SRX19311957	1239.904	1	1	0	NA
CP100561.1:34555939-34555977	CP100561.1:34555977-34558175	CP100561.1:34555552-34555939	normal	NM_001008477.1	NA	NA	38	0	0	NA	NA	0	NA	NA	NA
CP100562.1:13643539-13649874	CP100562.1:13649874-13650485	CP100562.1:13643376-13643539	normal	NM_001008478.1	NA	NA	6335	0.007	0	SRX11722867, SRX11722868, SRX11722871, SRX14125033, SRX14125034, SRX19311940, SRX19311957, SRX19311958, SRX19311959, SRX19311960, SRX19311961	6178.82	1	1	0	5742.0, 6269.076
CP100562.1:13640135-13643376	CP100562.1:13643376-13643539	CP100562.1:13638429-13640135	normal	NM_001008478.1	NA	NA	3241	0.015	0	SRX11722867, SRX11722868, SRX11722871, SRX14125033, SRX14125034, SRX19311940, SRX19311958, SRX19311960	3177.452	1	1	0	3165.166, 3214.142
CP100562.1:13638377-13638429	CP100562.1:13638429-13640135	CP100562.1:13638014-13638377	normal	NM_001008478.1	NA	NA	52	0	0	NA	NA	0	NA	NA	NA
CP100594.1:10631008-10632581	CP100594.1:10630936-10631008	CP100594.1:10632581-10632614	normal	NM_001008479.1	NA	NA	1573	0	0	SRX11722871, SRX14125034, SRX19311958, SRX19311959	1555.14	1	1	0	NA
CP100594.1:10632614-10632647	CP100594.1:10632581-10632614	CP100594.1:10632647-10632700	normal	NM_001008479.1	NA	NA	33	0	0	NA	NA	0	NA	NA	NA
CP100594.1:10632700-10638381	CP100594.1:10632647-10632700	CP100594.1:10638381-10638489	normal	NM_001008479.1	NA	NA	5681	0.016	0	SRX11722867, SRX11722868, SRX11722871, SRX14125033, SRX14125034, SRX19311957, SRX19311958, SRX19311959, SRX19311960, SRX19311961	5574.296	1	1	0	5561.0, 5621.571
CP100594.1:10638489-10640711	CP100594.1:10638381-10638489	CP100594.1:10640711-10640846	normal	NM_001008479.1	NA	NA	2222	0.013	0	SRX11722868, SRX11722871, SRX14125033, SRX14125034, SRX19311940, SRX19311957, SRX19311958, SRX19311960, SRX19311961	2176.567	1	1	0	2175.0, 2209.888
CP100594.1:10640846-10640881	CP100594.1:10640711-10640846	CP100594.1:10640881-10641258	normal	NM_001008479.1	NA	NA	35	0	0	NA	NA	0	NA	NA	NA
CP100594.1:10641258-10641301	CP100594.1:10640881-10641258	CP100594.1:10641301-10642157	normal	NM_001008479.1	NA	NA	43	0	0	NA	NA	0	NA	NA	NA
CP100594.1:10642157-10642214	CP100594.1:10641301-10642157	CP100594.1:10642214-10642316	normal	NM_001008479.1	NA	NA	57	0	0	NA	NA	0	NA	NA	NA
CP100594.1:10642316-10642348	CP100594.1:10642214-10642316	CP100594.1:10642348-10642772	normal	NM_001008479.1	NA	NA	32	0	0	NA	NA	0	NA	NA	NA
CP100594.1:10642772-10642835	CP100594.1:10642348-10642772	CP100594.1:10642835-10644083	normal	NM_001008479.1	NA	NA	63	0	0	NA	NA	0	NA	NA	NA
CP100556.1:62799743-62801238	CP100556.1:62799693-62799743	CP100556.1:62801238-62801490	normal	NM_001008480.2	NA	NA	1495	0	0	SRX11722867, SRX11722868, SRX11722871, SRX14125033, SRX14125034, SRX19311940, SRX19311958, SRX19311959, SRX19311960, SRX19311961	1455.666	1	1	0	1458.636, 1485.428
CP100556.1:62801490-62801862	CP100556.1:62801238-62801490	CP100556.1:62801862-62801953	normal	NM_001008480.2	NA	NA	372	0	0	SRX11722867, SRX11722868, SRX11722871, SRX14125033, SRX14125034, SRX19311940, SRX19311957, SRX19311959, SRX19311960, SRX19311961	364.809	1	1	0	369.0, 384.0
CP100556.1:62801953-62803399	CP100556.1:62801862-62801953	CP100556.1:62803399-62803526	normal	NM_001008480.2	NA	NA	1446	0	0	SRX11722867, SRX11722868, SRX11722871, SRX14125033, SRX14125034, SRX19311958, SRX19311960, SRX19311961	1418.888	1	1	0	1402.375, 1436.666
CP100556.1:62803526-62803714	CP100556.1:62803399-62803526	CP100556.1:62803714-62804732	normal	NM_001008480.2	NA	NA	188	0	0	SRX11722867, SRX11722868, SRX11722871, SRX14125033, SRX14125034, SRX19311957, SRX19311958, SRX19311959, SRX19311960, SRX19311961	185.389, 223.5	2	1.3	0.1	183.0, 188.0
CP100557.1:51670973-51671272	CP100557.1:51670875-51670973	CP100557.1:51671272-51671274	normal	NM_001008503.3	NA	NA	299	0	0	NA	NA	0	NA	NA	NA
CP100557.1:51671274-51684936	CP100557.1:51671272-51671274	CP100557.1:51684936-51685286	normal	NM_001008503.3	NA	NA	13662	0.009	0	NA	NA	0	NA	NA	NA
CP100557.1:51685286-51686302	CP100557.1:51684936-51685286	CP100557.1:51686302-51686841	normal	NM_001008503.3	NA	NA	1016	0.026	0	SRX11722867, SRX11722868, SRX11722871, SRX14125033, SRX14125034, SRX19311957, SRX19311958, SRX19311959, SRX19311960, SRX19311961	1000.984	1	1	0	1000.437, 1022.666
CP100558.1:12381692-12385199	CP100558.1:12385199-12385246	CP100558.1:12380796-12381692	normal	NM_001008537.3	NA	NA	3507	0	0	SRX11722867, SRX11722868, SRX11722871, SRX14125033, SRX14125034, SRX19311940, SRX19311957, SRX19311958, SRX19311959, SRX19311960, SRX19311961	3437.257	1	1	0	3372.0, 3488.809
CP100558.1:12376798-12377485	CP100558.1:12377485-12377693	CP100558.1:12376729-12376798	normal	NM_001008537.3	NA	NA	687	0.109	0	SRX11722867, SRX11722868, SRX11722871, SRX14125033, SRX19311957, SRX19311958, SRX19311960, SRX19311961	655.86	1	1	0	659.466, 682.142
CP100558.1:12376666-12376729	CP100558.1:12376729-12376798	CP100558.1:12376640-12376666	normal	NM_001008537.3	NA	NA	63	0	0	NA	NA	0	NA	NA	NA
CP100558.1:12371585-12376640	CP100558.1:12376640-12376666	CP100558.1:12371556-12371585	normal	NM_001008537.3	NA	NA	5055	0.019	0	NA	NA	0	NA	NA	NA
CP100558.1:12371530-12371556	CP100558.1:12371556-12371585	CP100558.1:12371504-12371530	normal	NM_001008537.3	NA	NA	26	0	0	NA	NA	0	NA	NA	NA
CP100558.1:12371431-12371504	CP100558.1:12371504-12371530	CP100558.1:12371341-12371431	normal	NM_001008537.3	NA	NA	73	0	0	NA	NA	0	NA	NA	NA
CP100558.1:12371137-12371341	CP100558.1:12371341-12371431	CP100558.1:12371108-12371137	normal	NM_001008537.3	NA	NA	204	0	0	SRX11722867, SRX11722868, SRX11722871, SRX14125033, SRX14125034, SRX19311940, SRX19311958, SRX19311959, SRX19311960, SRX19311961	197.323	1	1	0	193.5, 206.6
CP100558.1:12380594-12380796	CP100558.1:12380796-12381692	CP100558.1:12380124-12380594	normal	NM_001008537.3	NA	NA	202	0.248	0	SRX11722867, SRX11722868, SRX14125033, SRX14125034, SRX19311958, SRX19311959, SRX19311961	200.151, 221.333	2	1.429	0.143	198.705, 207.75
CP100558.1:12380042-12380124	CP100558.1:12380124-12380594	CP100558.1:12379959-12380042	normal	NM_001008537.3	NA	NA	82	0	0	NA	NA	0	NA	NA	NA
CP100558.1:12379859-12379959	CP100558.1:12379959-12380042	CP100558.1:12379701-12379859	normal	NM_001008537.3	NA	NA	100	0	0	SRX11722867, SRX11722868, SRX11722871	101.114	1	1	0	NA
CP100558.1:12379676-12379701	CP100558.1:12379701-12379859	CP100558.1:12379398-12379676	normal	NM_001008537.3	NA	NA	25	0	0	NA	NA	0	NA	NA	NA
CP100558.1:12379048-12379398	CP100558.1:12379398-12379676	CP100558.1:12378684-12379048	normal	NM_001008537.3	NA	NA	350	0	0	SRX11722867, SRX11722868, SRX11722871, SRX14125033, SRX14125034, SRX19311957, SRX19311958, SRX19311960, SRX19311961	347.419	1	1	0	341.5, 353.25
CP100558.1:12378601-12378684	CP100558.1:12378684-12379048	CP100558.1:12378323-12378601	normal	NM_001008537.3	NA	NA	83	0	0	SRX11722867, SRX11722868, SRX19311960	82.669, 100.0	2	2	1	NA
CP100558.1:12378110-12378323	CP100558.1:12378323-12378601	CP100558.1:12377763-12378110	normal	NM_001008537.3	NA	NA	213	0	0	SRX11722867, SRX11722868, SRX11722871, SRX14125033, SRX14125034, SRX19311940, SRX19311957, SRX19311958, SRX19311961	196.897, 210.661, 240.0	3	2.064	0.222	204.923, 214.166
CP100558.1:12377693-12377763	CP100558.1:12377763-12378110	CP100558.1:12377485-12377693	normal	NM_001008537.3	NA	NA	70	0	0	NA	NA	0	NA	NA	NA
CP100558.1:2025590-2026677	CP100558.1:2026677-2026751	CP100558.1:2025504-2025590	normal	NM_001008647.1	NA	NA	1087	0	0	SRX11722867, SRX11722868, SRX11722871, SRX14125033, SRX14125034, SRX19311940, SRX19311957, SRX19311958, SRX19311959, SRX19311960, SRX19311961	1050.568	1	1	0	1049.307, 1073.705
CP100558.1:2025348-2025504	CP100558.1:2025504-2025590	CP100558.1:2025189-2025348	normal	NM_001008647.1	NA	NA	156	0.218	0	SRX11722867, SRX11722868, SRX14125033, SRX14125034, SRX19311957, SRX19311958, SRX19311960, SRX19311961	156.488	1	1	0	145.75, 157.464
CP100558.1:2024884-2025189	CP100558.1:2025189-2025348	CP100558.1:2024400-2024884	normal	NM_001008647.1	NA	NA	305	0	0	SRX11722867, SRX11722868, SRX11722871, SRX14125034, SRX19311940, SRX19311957, SRX19311958, SRX19311959, SRX19311960	297.33	1	1	0	NA
CP100564.1:9117455-9117929	CP100564.1:9117297-9117455	CP100564.1:9117929-9118080	micro	NM_001008674.1	NA	NA	474	0	0	SRX11722867, SRX11722868, SRX11722871, SRX14125033, SRX14125034, SRX19311940, SRX19311957, SRX19311958, SRX19311959, SRX19311961	464.192	1	1	0	454.153, 468.958
CP100564.1:9124655-9124695	CP100564.1:9124623-9124655	CP100564.1:9124695-9124814	micro	NM_001008674.1	NA	NA	40	0	0	NA	NA	0	NA	NA	NA
CP100564.1:9124814-9124894	CP100564.1:9124695-9124814	CP100564.1:9124894-9125196	micro	NM_001008674.1	NA	NA	80	0	0	NA	NA	0	NA	NA	NA
CP100564.1:9118080-9118773	CP100564.1:9117929-9118080	CP100564.1:9118773-9118906	micro	NM_001008674.1	NA	NA	693	0	0	SRX11722867, SRX11722868, SRX11722871, SRX14125033, SRX14125034, SRX19311940, SRX19311957, SRX19311958, SRX19311960, SRX19311961	685.631	1	1	0	690.666, 704.294
CP100564.1:9118906-9119873	CP100564.1:9118773-9118906	CP100564.1:9119873-9119969	micro	NM_001008674.1	NA	NA	967	0	0	SRX11722867, SRX11722868, SRX11722871, SRX14125033, SRX14125034, SRX19311940, SRX19311957, SRX19311958, SRX19311959, SRX19311960, SRX19311961	939.547	1	1	0	949.157, 964.0
CP100564.1:9119969-9120012	CP100564.1:9119873-9119969	CP100564.1:9120012-9120055	micro	NM_001008674.1	NA	NA	43	0	0	NA	NA	0	NA	NA	NA
CP100564.1:9120055-9120790	CP100564.1:9120012-9120055	CP100564.1:9120790-9120918	micro	NM_001008674.1	NA	NA	735	0	0	SRX11722867, SRX11722868, SRX11722871, SRX14125033, SRX14125034, SRX19311940, SRX19311957, SRX19311958, SRX19311960, SRX19311961	721.994	1	1	0	720.941, 733.117
CP100564.1:9120918-9121475	CP100564.1:9120790-9120918	CP100564.1:9121475-9121586	micro	NM_001008674.1	NA	NA	557	0	0	SRX11722867, SRX11722868, SRX11722871, SRX14125033, SRX14125034, SRX19311940, SRX19311957, SRX19311958, SRX19311959, SRX19311960, SRX19311961	472.0, 547.856	2	1.273	0.091	549.0, 565.142
CP100564.1:9121586-9122278	CP100564.1:9121475-9121586	CP100564.1:9122278-9122431	micro	NM_001008674.1	NA	NA	692	0	0	SRX11722867, SRX11722868, SRX14125033, SRX14125034, SRX19311940, SRX19311957, SRX19311958, SRX19311960, SRX19311961	681.616	1	1	0	681.470, 694.166
CP100564.1:9122431-9123059	CP100564.1:9122278-9122431	CP100564.1:9123059-9123164	micro	NM_001008674.1	NA	NA	628	0.038	0	SRX11722867, SRX11722868, SRX11722871, SRX14125033, SRX14125034, SRX19311940, SRX19311957, SRX19311958, SRX19311959, SRX19311960, SRX19311961	611.709	1	1	0	606.333, 623.739
CP100564.1:9123164-9124623	CP100564.1:9123059-9123164	CP100564.1:9124623-9124655	micro	NM_001008674.1	NA	NA	1459	0	0	SRX11722868, SRX11722871, SRX14125033, SRX14125034, SRX19311940, SRX19311957, SRX19311958, SRX19311959, SRX19311960, SRX19311961	1436.987	1	1	0	1468.333, 1486.1
CP100555.1:78608398-78608539	CP100555.1:78608539-78608798	CP100555.1:78607754-78608398	normal	NM_001008675.1	NA	NA	141	0	0	SRX11722867, SRX11722868, SRX11722871, SRX19311958	137.118	1	1	0	NA
CP100555.1:78607705-78607754	CP100555.1:78607754-78608398	CP100555.1:78607668-78607705	normal	NM_001008675.1	NA	NA	49	0	0	NA	NA	0	NA	NA	NA
CP100555.1:78607615-78607668	CP100555.1:78607668-78607705	CP100555.1:78607500-78607615	normal	NM_001008675.1	NA	NA	53	0	0	NA	NA	0	NA	NA	NA
CP100555.1:78607393-78607500	CP100555.1:78607500-78607615	CP100555.1:78607358-78607393	normal	NM_001008675.1	NA	NA	107	0	0	SRX11722867, SRX11722868, SRX11722871, SRX14125034, SRX19311957, SRX19311959, SRX19311961	105.112, 118.5	2	1.429	0.143	NA
CP100555.1:78607289-78607358	CP100555.1:78607358-78607393	CP100555.1:78607258-78607289	normal	NM_001008675.1	NA	NA	69	0	0	NA	NA	0	NA	NA	NA
CP100555.1:107597131-107598947	CP100555.1:107597068-107597131	CP100555.1:107598947-107599067	normal	NM_001008676.2	NA	NA	1816	0	0	SRX11722867, SRX11722868, SRX11722871, SRX14125033, SRX14125034, SRX19311940, SRX19311957, SRX19311958, SRX19311959, SRX19311960, SRX19311961	1769.991	1	1	0	1765.0, 1804.333
CP100555.1:107599067-107599535	CP100555.1:107598947-107599067	CP100555.1:107599535-107599710	normal	NM_001008676.2	NA	NA	468	0	0	SRX11722867, SRX11722868, SRX11722871, SRX14125033, SRX14125034, SRX19311940, SRX19311957, SRX19311958, SRX19311959, SRX19311960, SRX19311961	457.374	1	1	0	450.545, 466.055
CP100555.1:107599710-107599850	CP100555.1:107599535-107599710	CP100555.1:107599850-107599852	normal	NM_001008676.2	NA	NA	140	0	0	NA	NA	0	NA	NA	NA
CP100555.1:107599852-107600782	CP100555.1:107599850-107599852	CP100555.1:107600782-107600927	normal	NM_001008676.2	NA	NA	930	0	0	NA	NA	0	NA	NA	NA
CP100555.1:107600927-107602203	CP100555.1:107600782-107600927	CP100555.1:107602203-107602356	normal	NM_001008676.2	NA	NA	1276	0	0	SRX11722867, SRX11722868, SRX11722871, SRX14125033, SRX14125034, SRX19311940, SRX19311957, SRX19311958, SRX19311960, SRX19311961	1237.598	1	1	0	1234.285, 1261.954
CP100555.1:107602356-107603054	CP100555.1:107602203-107602356	CP100555.1:107603054-107603208	normal	NM_001008676.2	NA	NA	698	0	0	SRX11722867, SRX11722868, SRX11722871, SRX14125033, SRX14125034, SRX19311940, SRX19311957, SRX19311958, SRX19311959, SRX19311960, SRX19311961	684.632	1	1	0	681.75, 698.937
CP100555.1:107603208-107604157	CP100555.1:107603054-107603208	CP100555.1:107604157-107604490	normal	NM_001008676.2	NA	NA	949	0	0	SRX11722867, SRX11722868, SRX11722871, SRX14125033, SRX14125034, SRX19311940, SRX19311957, SRX19311958, SRX19311959, SRX19311960, SRX19311961	927.448	1	1	0	918.875, 943.428
CP100555.1:107604490-107604534	CP100555.1:107604157-107604490	CP100555.1:107604534-107604708	normal	NM_001008676.2	NA	NA	44	0	0	NA	NA	0	NA	NA	NA
CP100555.1:107604708-107604754	CP100555.1:107604534-107604708	CP100555.1:107604754-107605267	normal	NM_001008676.2	NA	NA	46	0	0	NA	NA	0	NA	NA	NA
CP100555.1:108953415-108953744	CP100555.1:108953368-108953415	CP100555.1:108953744-108953871	normal	NM_001008677.2	NA	NA	329	0	0	SRX11722867, SRX11722868, SRX11722871, SRX14125033, SRX14125034, SRX19311940, SRX19311957, SRX19311958, SRX19311959, SRX19311960, SRX19311961	322.909	1	1	0	317.833, 330.818
CP100555.1:108964761-108966206	CP100555.1:108964670-108964761	CP100555.1:108966206-108966368	normal	NM_001008677.2	NA	NA	1445	0	0	SRX11722867, SRX11722868, SRX11722871, SRX14125033, SRX14125034, SRX19311940, SRX19311958, SRX19311959, SRX19311960, SRX19311961	1420.894	1	1	0	1417.846, 1438.619
CP100555.1:108966368-108967476	CP100555.1:108966206-108966368	CP100555.1:108967476-108967775	normal	NM_001008677.2	NA	NA	1108	0	0	SRX11722867, SRX11722868, SRX11722871, SRX14125033, SRX14125034, SRX19311940, SRX19311957, SRX19311958, SRX19311959, SRX19311960, SRX19311961	1085.059	1	1	0	1085.235, 1104.0
CP100555.1:108967775-108967815	CP100555.1:108967476-108967775	CP100555.1:108967815-108967881	normal	NM_001008677.2	NA	NA	40	0	0	NA	NA	0	NA	NA	NA
CP100555.1:108967881-108969340	CP100555.1:108967815-108967881	CP100555.1:108969340-108969430	normal	NM_001008677.2	NA	NA	1459	0.057	0	SRX11722867, SRX11722868, SRX11722871, SRX14125033, SRX14125034, SRX19311940, SRX19311957, SRX19311958, SRX19311960, SRX19311961	1433.209	1	1	0	1430.333, 1455.45
CP100555.1:108969430-108969901	CP100555.1:108969340-108969430	CP100555.1:108969901-108970583	normal	NM_001008677.2	NA	NA	471	0	0	SRX11722867, SRX11722868, SRX11722871, SRX14125033, SRX14125034, SRX19311940, SRX19311958, SRX19311959, SRX19311960, SRX19311961	465.347	1	1	0	461.6, 471.526
CP100555.1:108970583-108970645	CP100555.1:108969901-108970583	CP100555.1:108970645-108970759	normal	NM_001008677.2	NA	NA	62	0.855	0	NA	NA	0	NA	NA	NA
CP100555.1:108970759-108970798	CP100555.1:108970645-108970759	CP100555.1:108970798-108970869	normal	NM_001008677.2	NA	NA	39	0	0	NA	NA	0	NA	NA	NA
CP100555.1:108953871-108956386	CP100555.1:108953744-108953871	CP100555.1:108956386-108956518	normal	NM_001008677.2	NA	NA	2515	0	0	SRX11722867, SRX11722868, SRX11722871, SRX14125033, SRX14125034, SRX19311940, SRX19311957, SRX19311958, SRX19311959, SRX19311960, SRX19311961	2453.525	1	1	0	2468.3, 2500.636
CP100555.1:108956518-108957214	CP100555.1:108956386-108956518	CP100555.1:108957214-108957331	normal	NM_001008677.2	NA	NA	696	0	0	SRX11722867, SRX11722868, SRX11722871, SRX14125033, SRX14125034, SRX19311940, SRX19311957, SRX19311958, SRX19311959, SRX19311960, SRX19311961	680.448	1	1	0	685.05, 696.111
CP100555.1:108957331-108958798	CP100555.1:108957214-108957331	CP100555.1:108958798-108958901	normal	NM_001008677.2	NA	NA	1467	0	0	SRX11722867, SRX11722868, SRX11722871, SRX14125033, SRX14125034, SRX19311940, SRX19311958, SRX19311959, SRX19311960, SRX19311961	1437.524	1	1	0	1430.090, 1454.266
CP100555.1:108958901-108960899	CP100555.1:108958798-108958901	CP100555.1:108960899-108960995	normal	NM_001008677.2	NA	NA	1998	0	0	SRX11722867, SRX11722868, SRX11722871, SRX14125033, SRX14125034, SRX19311940, SRX19311957, SRX19311958, SRX19311959, SRX19311960, SRX19311961	1666.0, 1956.221	2	1.273	0.091	1885.0, 1978.363
CP100555.1:108960995-108962712	CP100555.1:108960899-108960995	CP100555.1:108962712-108962796	normal	NM_001008677.2	NA	NA	1717	0	0	SRX11722867, SRX11722868, SRX11722871, SRX14125033, SRX14125034, SRX19311940, SRX19311959, SRX19311960, SRX19311961	1686.646	1	1	0	1688.2, 1714.888
CP100555.1:108962796-108963795	CP100555.1:108962712-108962796	CP100555.1:108963795-108963888	normal	NM_001008677.2	NA	NA	999	0.03	0	SRX11722867, SRX11722868, SRX11722871, SRX14125033, SRX14125034, SRX19311940, SRX19311957, SRX19311958, SRX19311960, SRX19311961	973.274	1	1	0	969.5, 990.913
CP100555.1:108963888-108964516	CP100555.1:108963795-108963888	CP100555.1:108964516-108964585	normal	NM_001008677.2	NA	NA	628	0	0	SRX11722867, SRX11722868, SRX11722871, SRX14125033, SRX14125034, SRX19311940, SRX19311957, SRX19311958, SRX19311960, SRX19311961	613.363	1	1	0	613.105, 629.882
CP100555.1:108964585-108964670	CP100555.1:108964516-108964585	CP100555.1:108964670-108964761	normal	NM_001008677.2	NA	NA	85	0	0	NA	NA	0	NA	NA	NA
CP100555.1:131599457-131603069	CP100555.1:131599414-131599457	CP100555.1:131603069-131603155	normal	NM_001008679.1	NA	NA	3612	0	0	SRX11722867, SRX11722868, SRX11722871, SRX14125033, SRX14125034, SRX19311940, SRX19311957, SRX19311958, SRX19311959, SRX19311960, SRX19311961	3530.261	1	1	0	3552.0, 3589.7
CP100555.1:131603155-131624082	CP100555.1:131603069-131603155	CP100555.1:131624082-131624351	normal	NM_001008679.1	NA	NA	20927	0.046	0	SRX11722867, SRX11722868, SRX11722871, SRX14125033, SRX14125034, SRX19311940, SRX19311957, SRX19311958, SRX19311959, SRX19311960, SRX19311961	20363.439	1	1	0	20463.0, 20697.333
CP100555.1:131624351-131624383	CP100555.1:131624082-131624351	CP100555.1:131624383-131625356	normal	NM_001008679.1	NA	NA	32	0	0	NA	NA	0	NA	NA	NA
CP100555.1:132726846-132734387	CP100555.1:132734387-132734511	CP100555.1:132726182-132726846	normal	NM_001008680.1	NA	NA	7541	0.01	0	SRX11722867, SRX11722868, SRX11722871, SRX14125033, SRX14125034, SRX19311940, SRX19311957, SRX19311958, SRX19311959, SRX19311960, SRX19311961	7375.485	1	1	0	7391.6, 7499.333
CP100555.1:132723514-132726182	CP100555.1:132726182-132726846	CP100555.1:132723400-132723514	normal	NM_001008680.1	NA	NA	2668	0.013	0	SRX11722867, SRX11722868, SRX11722871, SRX14125033, SRX14125034, SRX19311958, SRX19311959, SRX19311960, SRX19311961	2614.653	1	1	0	2585.5, 2636.692
CP100555.1:132722261-132723400	CP100555.1:132723400-132723514	CP100555.1:132722176-132722261	normal	NM_001008680.1	NA	NA	1139	0	0	SRX11722867, SRX11722868, SRX11722871, SRX14125033, SRX14125034, SRX19311940, SRX19311958, SRX19311959, SRX19311960, SRX19311961	1117.537	1	1	0	1082.5, 1126.666
CP100555.1:132719076-132722176	CP100555.1:132722176-132722261	CP100555.1:132717302-132719076	normal	NM_001008680.1	NA	NA	3100	0.011	0	SRX11722868, SRX11722871, SRX14125033, SRX14125034, SRX19311940, SRX19311957	3020.75	1	1	0	3046.0, 3083.0
CP100555.1:132717258-132717302	CP100555.1:132717302-132719076	CP100555.1:132716480-132717258	normal	NM_001008680.1	NA	NA	44	0	0	NA	NA	0	NA	NA	NA
CP100557.1:97789250-97789317	CP100557.1:97789317-97789333	CP100557.1:97789231-97789250	normal	NM_001008682.1	NA	NA	67	0.716	0	NA	NA	0	NA	NA	NA
CP100557.1:97770334-97771719	CP100557.1:97771719-97771849	CP100557.1:97770245-97770334	normal	NM_001008682.1	NA	NA	1385	0	0	SRX11722868, SRX11722871, SRX14125033, SRX14125034, SRX19311957, SRX19311958, SRX19311959, SRX19311960, SRX19311961	1355.319	1	1	0	1351.615, 1375.315
CP100557.1:97769180-97770245	CP100557.1:97770245-97770334	CP100557.1:97769067-97769180	normal	NM_001008682.1	NA	NA	1065	0.069	0	SRX11722867, SRX11722868, SRX11722871, SRX14125033, SRX14125034, SRX19311940, SRX19311957, SRX19311958, SRX19311959, SRX19311960, SRX19311961	1048.534	1	1	0	1029.333, 1060.857
CP100557.1:97768539-97769067	CP100557.1:97769067-97769180	CP100557.1:97768397-97768539	normal	NM_001008682.1	NA	NA	528	0	0	SRX11722867, SRX11722868, SRX11722871, SRX14125033, SRX14125034, SRX19311940, SRX19311957, SRX19311958, SRX19311959, SRX19311960, SRX19311961	517.181	1	1	0	511.636, 524.391
CP100557.1:97767847-97768397	CP100557.1:97768397-97768539	CP100557.1:97767759-97767847	normal	NM_001008682.1	NA	NA	550	0.056	0	SRX11722867, SRX11722868, SRX11722871, SRX14125033, SRX14125034, SRX19311940, SRX19311957, SRX19311958, SRX19311959, SRX19311960, SRX19311961	535.297	1	1	0	528.0, 544.185
CP100557.1:97765788-97767759	CP100557.1:97767759-97767847	CP100557.1:97765636-97765788	normal	NM_001008682.1	NA	NA	1971	0	0	SRX11722867, SRX11722868, SRX11722871, SRX14125033, SRX14125034, SRX19311940, SRX19311957, SRX19311958, SRX19311960, SRX19311961	1927.87	1	1	0	1946.944, 1973.333
CP100557.1:97765210-97765636	CP100557.1:97765636-97765788	CP100557.1:97765011-97765210	normal	NM_001008682.1	NA	NA	426	0	0	SRX11722867, SRX11722868, SRX11722871, SRX14125033, SRX14125034, SRX19311940, SRX19311957, SRX19311958, SRX19311960, SRX19311961	419.843	1	1	0	420.941, 431.3
CP100557.1:97764874-97765011	CP100557.1:97765011-97765210	CP100557.1:97764771-97764874	normal	NM_001008682.1	NA	NA	137	0	0	SRX11722868, SRX11722871, SRX14125034, SRX19311957, SRX19311960, SRX19311961	134.852, 150.0	2	1.5	0.167	NA
CP100557.1:97764277-97764771	CP100557.1:97764771-97764874	CP100557.1:97764143-97764277	normal	NM_001008682.1	NA	NA	494	0	0	SRX11722867, SRX11722868, SRX11722871, SRX14125033, SRX14125034, SRX19311957, SRX19311958, SRX19311959, SRX19311961	485.792	1	1	0	482.714, 500.444
CP100557.1:97763179-97764143	CP100557.1:97764143-97764277	CP100557.1:97763049-97763179	normal	NM_001008682.1	NA	NA	964	0	0	SRX11722867, SRX11722868, SRX11722871, SRX14125033, SRX14125034, SRX19311957, SRX19311958, SRX19311959, SRX19311960, SRX19311961	944.293	1	1	0	943.538, 959.631
CP100557.1:97761947-97763049	CP100557.1:97763049-97763179	CP100557.1:97761869-97761947	normal	NM_001008682.1	NA	NA	1102	0	0	SRX11722867, SRX11722868, SRX11722871, SRX14125033, SRX14125034, SRX19311957, SRX19311958, SRX19311959, SRX19311960, SRX19311961	1097.011	1	1	0	1097.727, 1114.909
CP100557.1:97789172-97789231	CP100557.1:97789231-97789250	CP100557.1:97789073-97789172	normal	NM_001008682.1	NA	NA	59	0	0	NA	NA	0	NA	NA	NA
CP100557.1:97760705-97761869	CP100557.1:97761869-97761947	CP100557.1:97760617-97760705	normal	NM_001008682.1	NA	NA	1164	0.031	0	SRX11722867, SRX11722868, SRX11722871, SRX14125034, SRX19311940, SRX19311957, SRX19311958, SRX19311959, SRX19311960, SRX19311961	1136.474	1	1	0	NA
CP100557.1:97760127-97760617	CP100557.1:97760617-97760705	CP100557.1:97760071-97760127	normal	NM_001008682.1	NA	NA	490	0	0	SRX11722867, SRX11722868, SRX11722871, SRX14125033, SRX14125034, SRX19311940, SRX19311957, SRX19311958, SRX19311960, SRX19311961	479.077	1	1	0	476.0, 489.2
CP100557.1:97758799-97760071	CP100557.1:97760071-97760127	CP100557.1:97758387-97758799	normal	NM_001008682.1	NA	NA	1272	0	0	SRX11722867, SRX11722868, SRX11722871, SRX14125033, SRX14125034, SRX19311958, SRX19311959, SRX19311960, SRX19311961	1252.131	1	1	0	1242.642, 1269.571
CP100557.1:97758342-97758387	CP100557.1:97758387-97758799	CP100557.1:97757769-97758342	normal	NM_001008682.1	NA	NA	45	0.622	0	NA	NA	0	NA	NA	NA
CP100557.1:97757703-97757769	CP100557.1:97757769-97758342	CP100557.1:97756969-97757703	normal	NM_001008682.1	NA	NA	66	0.394	0	NA	NA	0	NA	NA	NA
CP100557.1:97756913-97756969	CP100557.1:97756969-97757703	CP100557.1:97756863-97756913	normal	NM_001008682.1	NA	NA	56	0.625	0	NA	NA	0	NA	NA	NA
CP100557.1:97788986-97789073	CP100557.1:97789073-97789172	CP100557.1:97788984-97788986	normal	NM_001008682.1	NA	NA	87	0	0	NA	NA	0	NA	NA	NA
CP100557.1:97776645-97788984	CP100557.1:97788984-97788986	CP100557.1:97776517-97776645	normal	NM_001008682.1	NA	NA	12339	0	0	NA	NA	0	NA	NA	NA
CP100557.1:97775647-97776517	CP100557.1:97776517-97776645	CP100557.1:97775514-97775647	normal	NM_001008682.1	NA	NA	870	0	0	SRX11722867, SRX11722868, SRX11722871, SRX14125033, SRX14125034, SRX19311940, SRX19311957, SRX19311958, SRX19311959, SRX19311960, SRX19311961	854.878	1	1	0	853.705, 869.5
CP100557.1:97774907-97775514	CP100557.1:97775514-97775647	CP100557.1:97774819-97774907	normal	NM_001008682.1	NA	NA	607	0	0	SRX11722867, SRX11722868, SRX11722871, SRX14125033, SRX14125034, SRX19311940, SRX19311957, SRX19311958, SRX19311959, SRX19311960, SRX19311961	588.663	1	1	0	591.055, 604.285
CP100557.1:97774409-97774819	CP100557.1:97774819-97774907	CP100557.1:97774408-97774409	normal	NM_001008682.1	NA	NA	410	0	0	NA	NA	0	NA	NA	NA
CP100557.1:97772769-97774408	CP100557.1:97774408-97774409	CP100557.1:97772603-97772769	normal	NM_001008682.1	NA	NA	1639	0	0	NA	NA	0	NA	NA	NA
CP100557.1:97771849-97772603	CP100557.1:97772603-97772769	CP100557.1:97771719-97771849	normal	NM_001008682.1	NA	NA	754	0	0	SRX11722867, SRX11722868, SRX11722871, SRX14125033, SRX14125034, SRX19311940, SRX19311957, SRX19311958, SRX19311959, SRX19311960, SRX19311961	735.714	1	1	0	737.304, 750.733
CP100560.1:28307936-28308002	CP100560.1:28308002-28308127	CP100560.1:28307710-28307936	normal	NM_001008683.1	NA	NA	66	0	0	NA	NA	0	NA	NA	NA
CP100560.1:28296053-28298030	CP100560.1:28298030-28298171	CP100560.1:28295890-28296053	normal	NM_001008683.1	NA	NA	1977	0	0	SRX11722867, SRX11722868, SRX11722871, SRX14125033, SRX19311940, SRX19311957, SRX19311958, SRX19311959, SRX19311960, SRX19311961	1926.444	1	1	0	1941.562, 1973.133
CP100560.1:28294852-28295890	CP100560.1:28295890-28296053	CP100560.1:28294098-28294852	normal	NM_001008683.1	NA	NA	1038	0	0	SRX11722867, SRX11722868, SRX11722871, SRX14125033, SRX14125034, SRX19311940, SRX19311957, SRX19311958, SRX19311960, SRX19311961	1014.021	1	1	0	1016.769, 1037.642
CP100560.1:28306580-28307710	CP100560.1:28307710-28307936	CP100560.1:28305965-28306580	normal	NM_001008683.1	NA	NA	1130	0	0	SRX11722867, SRX11722868, SRX11722871, SRX14125033, SRX19311940, SRX19311957, SRX19311958, SRX19311959, SRX19311960, SRX19311961	1101.904	1	1	0	1102.7, 1124.1
CP100560.1:28305916-28305965	CP100560.1:28305965-28306580	CP100560.1:28305087-28305916	normal	NM_001008683.1	NA	NA	49	0	0	NA	NA	0	NA	NA	NA
CP100560.1:28303379-28305087	CP100560.1:28305087-28305916	CP100560.1:28303246-28303379	normal	NM_001008683.1	NA	NA	1708	0.034	0	SRX11722867, SRX11722868, SRX11722871, SRX14125033, SRX14125034, SRX19311940, SRX19311957, SRX19311958, SRX19311959, SRX19311960, SRX19311961	1670.007	1	1	0	1670.0, 1693.937
CP100560.1:28302191-28303246	CP100560.1:28303246-28303379	CP100560.1:28302073-28302191	normal	NM_001008683.1	NA	NA	1055	0.037	0	SRX11722867, SRX11722868, SRX11722871, SRX14125033, SRX14125034, SRX19311940, SRX19311957, SRX19311958, SRX19311959, SRX19311960, SRX19311961	1027.571	1	1	0	1016.4, 1044.722
CP100560.1:28302062-28302073	CP100560.1:28302073-28302191	CP100560.1:28302060-28302062	normal	NM_001008683.1	NA	NA	11	0	0	NA	NA	0	NA	NA	NA
CP100560.1:28300352-28302060	CP100560.1:28302060-28302062	CP100560.1:28300212-28300352	normal	NM_001008683.1	NA	NA	1708	0	0	NA	NA	0	NA	NA	NA
CP100560.1:28299336-28300212	CP100560.1:28300212-28300352	CP100560.1:28299218-28299336	normal	NM_001008683.1	NA	NA	876	0	0	SRX11722867, SRX11722868, SRX11722871, SRX14125033, SRX14125034, SRX19311940, SRX19311957, SRX19311958, SRX19311960, SRX19311961	860.456	1	1	0	856.538, 876.047
CP100560.1:28298171-28299218	CP100560.1:28299218-28299336	CP100560.1:28298030-28298171	normal	NM_001008683.1	NA	NA	1047	0	0	SRX11722867, SRX11722868, SRX11722871, SRX14125033, SRX14125034, SRX19311958, SRX19311959, SRX19311960, SRX19311961	1030.483	1	1	0	1020.0, 1039.16
CP100566.1:19900168-19900766	CP100566.1:19900080-19900168	CP100566.1:19900766-19901023	micro	NM_001008692.1	NA	NA	598	0.084	0	SRX11722867, SRX11722868, SRX11722871, SRX14125033, SRX19311940, SRX19311957, SRX19311959, SRX19311960, SRX19311961	583.829	1	1	0	578.4, 606.210
CP100566.1:19901023-19901063	CP100566.1:19900766-19901023	CP100566.1:19901063-19901065	micro	NM_001008692.1	NA	NA	40	0	0	NA	NA	0	NA	NA	NA
CP100566.1:19901065-19904587	CP100566.1:19901063-19901065	CP100566.1:19904587-19904833	micro	NM_001008692.1	NA	NA	3522	0.014	0	NA	NA	0	NA	NA	NA
CP100566.1:19904833-19909696	CP100566.1:19904587-19904833	CP100566.1:19909696-19909908	micro	NM_001008692.1	NA	NA	4863	0.008	0	SRX11722867, SRX11722868, SRX11722871, SRX14125033, SRX14125034, SRX19311940, SRX19311957, SRX19311958, SRX19311959, SRX19311960, SRX19311961	4737.943	1	1	0	4749.714, 4817.166
CP100566.1:19909908-19910086	CP100566.1:19909696-19909908	CP100566.1:19910086-19910244	micro	NM_001008692.1	NA	NA	178	0	0	SRX11722867, SRX11722868, SRX11722871, SRX14125033, SRX19311940	175.446, 199.5	2	1.6	0.2	173.055, 185.428
CP100559.1:47788677-47816536	CP100559.1:47788594-47788677	CP100559.1:47816536-47816718	normal	NM_001008707.2	NA	NA	27859	0.013	0	SRX11722867, SRX11722868, SRX11722871, SRX14125033, SRX14125034, SRX19311940, SRX19311957, SRX19311958, SRX19311959, SRX19311960	27112.47	1	1	0	27451.5, 27555.2
CP100559.1:47850626-47851151	CP100559.1:47850525-47850626	CP100559.1:47851151-47851280	normal	NM_001008707.2	NA	NA	525	0	0	SRX11722867, SRX11722868, SRX11722871, SRX14125033, SRX14125034, SRX19311957, SRX19311958, SRX19311960, SRX19311961	514.968	1	1	0	515.769, 530.692
CP100559.1:47851280-47852810	CP100559.1:47851151-47851280	CP100559.1:47852810-47852913	normal	NM_001008707.2	NA	NA	1530	0	0	SRX11722867, SRX11722868, SRX11722871, SRX14125033, SRX14125034, SRX19311940, SRX19311957, SRX19311958, SRX19311959, SRX19311960, SRX19311961	1502.65	1	1	0	1497.125, 1524.157
CP100559.1:47852913-47855039	CP100559.1:47852810-47852913	CP100559.1:47855039-47855191	normal	NM_001008707.2	NA	NA	2126	0	0	SRX11722867, SRX11722868, SRX11722871, SRX14125033, SRX14125034, SRX19311957, SRX19311958, SRX19311959, SRX19311960, SRX19311961	2079.229	1	1	0	2047.0, 2108.529
CP100559.1:47855191-47855825	CP100559.1:47855039-47855191	CP100559.1:47855825-47855950	normal	NM_001008707.2	NA	NA	634	0	0	SRX11722867, SRX11722868, SRX11722871, SRX14125033, SRX14125034, SRX19311940, SRX19311957, SRX19311958, SRX19311959, SRX19311960, SRX19311961	627.297	1	1	0	620.625, 635.733
CP100559.1:47855950-47855977	CP100559.1:47855825-47855950	CP100559.1:47855977-47855979	normal	NM_001008707.2	NA	NA	27	0	0	NA	NA	0	NA	NA	NA
CP100559.1:47855979-47856216	CP100559.1:47855977-47855979	CP100559.1:47856216-47856344	normal	NM_001008707.2	NA	NA	237	0	0	NA	NA	0	NA	NA	NA
CP100559.1:47856344-47859857	CP100559.1:47856216-47856344	CP100559.1:47859857-47859924	normal	NM_001008707.2	NA	NA	3513	0	0	SRX11722867, SRX11722868, SRX11722871, SRX14125033, SRX14125034, SRX19311940, SRX19311957, SRX19311958, SRX19311960, SRX19311961	3410.192, 16428.3	2	1.681	0.3	3388.6, 3468.538
CP100559.1:47859924-47861392	CP100559.1:47859857-47859924	CP100559.1:47861392-47861480	normal	NM_001008707.2	NA	NA	1468	0.023	0	SRX11722867, SRX11722868, SRX14125033, SRX14125034, SRX19311957, SRX19311958, SRX19311959, SRX19311960, SRX19311961	1431.320, 14444.5	2	1.333	0.111	1355.909, 1443.818
CP100559.1:47861480-47861936	CP100559.1:47861392-47861480	CP100559.1:47861936-47862033	normal	NM_001008707.2	NA	NA	456	0	0	SRX11722867, SRX11722868, SRX14125033, SRX14125034, SRX19311940, SRX19311957, SRX19311959, SRX19311960, SRX19311961	446.918, 13488.5	2	1.333	0.111	426.5, 453.235
CP100559.1:47862033-47862164	CP100559.1:47861936-47862033	CP100559.1:47862164-47862249	normal	NM_001008707.2	NA	NA	131	NA	0	NA	NA	NA	NA	NA	NA
CP100559.1:47816718-47823380	CP100559.1:47816536-47816718	CP100559.1:47823380-47823512	normal	NM_001008707.2	NA	NA	6662	0	0	SRX11722867, SRX11722868, SRX11722871, SRX14125033, SRX14125034, SRX19311940, SRX19311957, SRX19311958, SRX19311959, SRX19311960, SRX19311961	6509.977	1	1	0	6574.571, 6637.285
CP100559.1:47862249-47862447	CP100559.1:47862164-47862249	CP100559.1:47862447-47862537	normal	NM_001008707.2	NA	NA	198	0.116	0	SRX11722868, SRX11722871, SRX14125033, SRX14125034, SRX19311940, SRX19311957, SRX19311959, SRX19311960	194.008	1	1	0	192.153, 199.375
CP100559.1:47862537-47867980	CP100559.1:47862447-47862537	CP100559.1:47867980-47868110	normal	NM_001008707.2	NA	NA	5443	0.005	0	SRX11722867, SRX11722868, SRX14125033, SRX14125034, SRX19311940, SRX19311957, SRX19311958, SRX19311960, SRX19311961	5307.171, 18324.333	2	1.569	0.222	5224.5, 5375.428
CP100559.1:47868110-47868363	CP100559.1:47867980-47868110	CP100559.1:47868363-47868488	normal	NM_001008707.2	NA	NA	253	0	0	SRX11722868, SRX14125033, SRX14125034, SRX19311940, SRX19311957, SRX19311958, SRX19311959, SRX19311960, SRX19311961	248.155	1	1	0	245.909, 256.357
CP100559.1:47868488-47868619	CP100559.1:47868363-47868488	CP100559.1:47868619-47868649	normal	NM_001008707.2	NA	NA	131	0	0	SRX11722867, SRX11722868, SRX11722871, SRX14125033, SRX19311940, SRX19311958, SRX19311959, SRX19311960, SRX19311961	130.096, 149.0, 13047.5	3	2.064	0.444	130.777, 149.0
CP100559.1:47868649-47869463	CP100559.1:47868619-47868649	CP100559.1:47869463-47869478	normal	NM_001008707.2	NA	NA	814	0	0	NA	NA	0	NA	NA	NA
CP100559.1:47869478-47869489	CP100559.1:47869463-47869478	CP100559.1:47869489-47869495	normal	NM_001008707.2	NA	NA	11	0	0	NA	NA	0	NA	NA	NA
CP100559.1:47869495-47869605	CP100559.1:47869489-47869495	CP100559.1:47869605-47869694	normal	NM_001008707.2	NA	NA	110	0	0	NA	NA	0	NA	NA	NA
CP100559.1:47869694-47869789	CP100559.1:47869605-47869694	CP100559.1:47869789-47869806	normal	NM_001008707.2	NA	NA	95	0	0	NA	NA	0	NA	NA	NA
CP100559.1:47869806-47869861	CP100559.1:47869789-47869806	CP100559.1:47869861-47869897	normal	NM_001008707.2	NA	NA	55	0	0	NA	NA	0	NA	NA	NA
CP100559.1:47823512-47829001	CP100559.1:47823380-47823512	CP100559.1:47829001-47829042	normal	NM_001008707.2	NA	NA	5489	0.009	0	SRX11722867, SRX11722868, SRX11722871, SRX14125033, SRX14125034, SRX19311940, SRX19311957, SRX19311958, SRX19311959, SRX19311960, SRX19311961	5367.662	1	1	0	5422.375, 5457.571
CP100559.1:47829042-47832006	CP100559.1:47829001-47829042	CP100559.1:47832006-47832131	normal	NM_001008707.2	NA	NA	2964	0	0	SRX11722867, SRX11722868, SRX11722871, SRX14125033, SRX14125034, SRX19311940, SRX19311957, SRX19311958, SRX19311959, SRX19311960, SRX19311961	2890.634	1	1	0	2925.461, 2961.0
CP100559.1:47832131-47840395	CP100559.1:47832006-47832131	CP100559.1:47840395-47840529	normal	NM_001008707.2	NA	NA	8264	0.009	0	SRX11722867, SRX11722868, SRX11722871, SRX14125033, SRX14125034, SRX19311940, SRX19311957, SRX19311958, SRX19311960, SRX19311961	8063.79	1	1	0	8141.166, 8190.727
CP100559.1:47840529-47844312	CP100559.1:47840395-47840529	CP100559.1:47844312-47844461	normal	NM_001008707.2	NA	NA	3783	0.01	0	SRX11722867, SRX11722868, SRX11722871, SRX14125033, SRX14125034, SRX19311940, SRX19311957, SRX19311958, SRX19311959, SRX19311960, SRX19311961	3696.244	1	1	0	3681.375, 3752.5
CP100559.1:47844461-47846158	CP100559.1:47844312-47844461	CP100559.1:47846158-47846226	normal	NM_001008707.2	NA	NA	1697	0.015	0	SRX11722867, SRX11722868, SRX11722871, SRX14125033, SRX14125034, SRX19311940, SRX19311957, SRX19311958, SRX19311960, SRX19311961	1657.819	1	1	0	1652.0, 1684.444
CP100559.1:47846226-47848106	CP100559.1:47846158-47846226	CP100559.1:47848106-47848216	normal	NM_001008707.2	NA	NA	1880	0	0	SRX11722867, SRX11722868, SRX11722871, SRX14125033, SRX14125034, SRX19311940, SRX19311958, SRX19311959, SRX19311960, SRX19311961	1844.338	1	1	0	1828.857, 1870.666
CP100559.1:47848216-47850525	CP100559.1:47848106-47848216	CP100559.1:47850525-47850626	normal	NM_001008707.2	NA	NA	2309	0	0	SRX11722867, SRX11722868, SRX11722871, SRX14125033, SRX14125034, SRX19311940, SRX19311957, SRX19311958, SRX19311959, SRX19311960, SRX19311961	2269.333	1	1	0	2269.416, 2300.437
CP100559.1:157176-157519	CP100559.1:157519-157587	CP100559.1:157042-157176	normal	NM_001008709.2	NA	NA	343	0.198	0	SRX11722867, SRX11722868, SRX11722871, SRX14125034, SRX19311957, SRX19311960	291.390, 326.245	2	1.773	0.333	NA
CP100559.1:156948-157042	CP100559.1:157042-157176	CP100559.1:156718-156948	normal	NM_001008709.2	NA	NA	94	0.383	0	NA	NA	0	NA	NA	NA
CP100559.1:156428-156718	CP100559.1:156718-156948	CP100559.1:156326-156428	normal	NM_001008709.2	NA	NA	290	0	0	SRX11722867, SRX11722868, SRX11722871, SRX14125033, SRX14125034, SRX19311940, SRX19311957, SRX19311958, SRX19311959, SRX19311960, SRX19311961	282.026	1	1	0	284.933, 296.3
CP100559.1:156247-156326	CP100559.1:156326-156428	CP100559.1:156022-156247	normal	NM_001008709.2	NA	NA	79	0	0	NA	NA	0	NA	NA	NA
CP100559.1:155838-156022	CP100559.1:156022-156247	CP100559.1:155704-155838	normal	NM_001008709.2	NA	NA	184	0.103	0	SRX11722867, SRX11722868, SRX11722871, SRX14125033, SRX19311940, SRX19311960, SRX19311961	169.509	1	1	0	167.545, 177.444
CP100559.1:155633-155704	CP100559.1:155704-155838	CP100559.1:155517-155633	normal	NM_001008709.2	NA	NA	71	0	0	NA	NA	0	NA	NA	NA
CP100555.1:50098486-50146675	CP100555.1:50146675-50147085	CP100555.1:50097888-50098486	normal	NM_001008719.1	NA	NA	48189	0.013	0	SRX11722871, SRX19311940, SRX19311957	46190.733	1	1	0	NA
CP100555.1:49989314-50004749	CP100555.1:50004749-50004978	CP100555.1:49989154-49989314	normal	NM_001008719.1	NA	NA	15435	0.016	0	SRX11722867, SRX11722868, SRX11722871, SRX14125033, SRX14125034, SRX19311940, SRX19311957, SRX19311958, SRX19311959, SRX19311960, SRX19311961	14956.782	1	1	0	14800.5, 15096.2
CP100555.1:49987071-49989154	CP100555.1:49989154-49989314	CP100555.1:49986884-49987071	normal	NM_001008719.1	NA	NA	2083	0	0	SRX11722867, SRX11722868, SRX11722871, SRX14125033, SRX14125034, SRX19311940, SRX19311957, SRX19311958, SRX19311959, SRX19311960, SRX19311961	2032.347	1	1	0	2013.833, 2066.647
CP100555.1:49984930-49986884	CP100555.1:49986884-49987071	CP100555.1:49984692-49984930	normal	NM_001008719.1	NA	NA	1954	0.013	0	SRX11722867, SRX11722868, SRX11722871, SRX14125033, SRX14125034, SRX19311940, SRX19311957, SRX19311958, SRX19311959, SRX19311960, SRX19311961	1903.971	1	1	0	1908.7, 1946.588
CP100555.1:49982841-49984692	CP100555.1:49984692-49984930	CP100555.1:49982295-49982841	normal	NM_001008719.1	NA	NA	1851	0.024	0	SRX11722867, SRX11722868, SRX11722871, SRX14125033, SRX14125034, SRX19311940, SRX19311957, SRX19311958, SRX19311959, SRX19311960, SRX19311961	1815.734	1	1	0	1807.636, 1843.687
CP100555.1:49982274-49982295	CP100555.1:49982295-49982841	CP100555.1:49981908-49982274	normal	NM_001008719.1	NA	NA	21	0	0	NA	NA	0	NA	NA	NA
CP100555.1:49981829-49981908	CP100555.1:49981908-49982274	CP100555.1:49981587-49981829	normal	NM_001008719.1	NA	NA	79	0	0	NA	NA	0	NA	NA	NA
CP100555.1:49981533-49981587	CP100555.1:49981587-49981829	CP100555.1:49980933-49981533	normal	NM_001008719.1	NA	NA	54	0.5	0	NA	NA	0	NA	NA	NA
CP100555.1:50056968-50097888	CP100555.1:50097888-50098486	CP100555.1:50056848-50056968	normal	NM_001008719.1	NA	NA	40920	0.008	0	SRX11722868, SRX19311940	39004.75	1	NA	0	NA
CP100555.1:50011116-50056848	CP100555.1:50056848-50056968	CP100555.1:50011090-50011116	normal	NM_001008719.1	NA	NA	45732	0.011	0	NA	NA	0	NA	NA	NA
CP100555.1:50011068-50011090	CP100555.1:50011090-50011116	CP100555.1:50010935-50011068	normal	NM_001008719.1	NA	NA	22	0	0	NA	NA	0	NA	NA	NA
CP100555.1:50010627-50010935	CP100555.1:50010935-50011068	CP100555.1:50010456-50010627	normal	NM_001008719.1	NA	NA	308	0	0	SRX11722867, SRX11722868, SRX11722871, SRX14125034, SRX19311940, SRX19311958, SRX19311960, SRX19311961	302.658	1	1	0	NA
CP100555.1:50009788-50010456	CP100555.1:50010456-50010627	CP100555.1:50009636-50009788	normal	NM_001008719.1	NA	NA	668	0	0	SRX11722867, SRX11722868, SRX11722871, SRX14125033, SRX14125034, SRX19311940, SRX19311958, SRX19311959, SRX19311960, SRX19311961	657.706	1	1	0	651.636, 667.72
CP100555.1:50009539-50009636	CP100555.1:50009636-50009788	CP100555.1:50009538-50009539	normal	NM_001008719.1	NA	NA	97	0	0	NA	NA	0	NA	NA	NA
CP100555.1:50008084-50009538	CP100555.1:50009538-50009539	CP100555.1:50007960-50008084	normal	NM_001008719.1	NA	NA	1454	0	0	NA	NA	0	NA	NA	NA
CP100555.1:50004978-50007960	CP100555.1:50007960-50008084	CP100555.1:50004749-50004978	normal	NM_001008719.1	NA	NA	2982	0.011	0	SRX11722867, SRX11722868, SRX11722871, SRX14125033, SRX14125034, SRX19311940, SRX19311958, SRX19311960, SRX19311961	2925.955	1	1	0	2898.0, 2961.55
CP100555.1:50668120-50670164	CP100555.1:50670164-50670317	CP100555.1:50667889-50668120	normal	NM_001008786.2	NA	NA	2044	0.012	0	SRX11722867, SRX11722868, SRX11722871, SRX14125033, SRX14125034, SRX19311957, SRX19311958, SRX19311959, SRX19311960, SRX19311961	1993.007	1	1	0	1923.416, 2022.714
CP100555.1:50666453-50667889	CP100555.1:50667889-50668120	CP100555.1:50666255-50666453	normal	NM_001008786.2	NA	NA	1436	0	0	SRX11722867, SRX11722868, SRX11722871, SRX14125033, SRX14125034, SRX19311940, SRX19311957, SRX19311958, SRX19311959, SRX19311960, SRX19311961	1404.541	1	1	0	1391.333, 1427.391
CP100555.1:50666196-50666255	CP100555.1:50666255-50666453	CP100555.1:50665439-50666196	normal	NM_001008786.2	NA	NA	59	0.847	0	NA	NA	0	NA	NA	NA
CP100562.1:11473493-11473657	CP100562.1:11473657-11473736	CP100562.1:11473392-11473493	normal	NM_001008788.1	NA	NA	164	0	0	SRX11722867, SRX11722871, SRX14125033, SRX14125034, SRX19311960, SRX19311961	159.353	1	1	0	155.818, 163.615
CP100562.1:11452131-11454876	CP100562.1:11454876-11455025	CP100562.1:11452084-11452131	normal	NM_001008788.1	NA	NA	2745	0	0	SRX11722867, SRX11722868, SRX11722871, SRX14125033, SRX14125034, SRX19311940, SRX19311957, SRX19311958, SRX19311960, SRX19311961	2690.458	1	1	0	2647.0, 2721.235
CP100562.1:11468558-11473392	CP100562.1:11473392-11473493	CP100562.1:11468444-11468558	normal	NM_001008788.1	NA	NA	4834	0.013	0	SRX11722867, SRX11722868, SRX11722871, SRX14125033, SRX14125034, SRX19311940, SRX19311957, SRX19311958, SRX19311960, SRX19311961	4724.924	1	1	0	4617.0, 4781.230
CP100562.1:11466833-11468444	CP100562.1:11468444-11468558	CP100562.1:11466749-11466833	normal	NM_001008788.1	NA	NA	1611	0	0	SRX11722867, SRX11722868, SRX11722871, SRX14125033, SRX14125034, SRX19311940, SRX19311957, SRX19311958, SRX19311959, SRX19311960, SRX19311961	1585.472	1	1	0	1556.0, 1605.863
CP100562.1:11466375-11466749	CP100562.1:11466749-11466833	CP100562.1:11466251-11466375	normal	NM_001008788.1	NA	NA	374	0	0	SRX11722867, SRX11722868, SRX11722871, SRX14125033, SRX14125034, SRX19311940, SRX19311957, SRX19311958, SRX19311959, SRX19311960, SRX19311961	366.345	1	1	0	349.0, 370.04
CP100562.1:11465400-11466251	CP100562.1:11466251-11466375	CP100562.1:11465251-11465400	normal	NM_001008788.1	NA	NA	851	0	0	SRX11722867, SRX11722868, SRX11722871, SRX14125033, SRX14125034, SRX19311940, SRX19311957, SRX19311958, SRX19311960, SRX19311961	830.831	1	1	0	838.0, 851.083
CP100562.1:11463732-11465251	CP100562.1:11465251-11465400	CP100562.1:11463682-11463732	normal	NM_001008788.1	NA	NA	1519	0.026	0	SRX11722867, SRX11722868, SRX11722871, SRX14125033, SRX14125034, SRX19311940, SRX19311957, SRX19311958, SRX19311959, SRX19311960, SRX19311961	1486.617	1	1	0	1497.789, 1526.333
CP100562.1:11461728-11463682	CP100562.1:11463682-11463732	CP100562.1:11461593-11461728	normal	NM_001008788.1	NA	NA	1954	0	0	SRX11722867, SRX11722868, SRX11722871, SRX14125033, SRX14125034, SRX19311957, SRX19311958, SRX19311959, SRX19311960, SRX19311961	1919.128	1	1	0	1913.571, 1947.5
CP100562.1:11456010-11461593	CP100562.1:11461593-11461728	CP100562.1:11455920-11456010	normal	NM_001008788.1	NA	NA	5583	0.008	0	SRX11722867, SRX11722868, SRX11722871, SRX14125033, SRX14125034, SRX19311940, SRX19311957, SRX19311958, SRX19311959, SRX19311960, SRX19311961	5483.02	1	1	0	5468.333, 5537.818
CP100562.1:11455025-11455920	CP100562.1:11455920-11456010	CP100562.1:11454876-11455025	normal	NM_001008788.1	NA	NA	895	0.038	0	SRX11722867, SRX11722868, SRX11722871, SRX14125033, SRX14125034, SRX19311940, SRX19311957, SRX19311958, SRX19311959, SRX19311960, SRX19311961	875.086	1	1	0	875.363, 894.5
CP100572.1:5536166-5542135	CP100572.1:5536024-5536166	CP100572.1:5542135-5542366	micro	NM_001008789.1	NA	NA	5969	0.046	0	SRX11722867, SRX11722868, SRX11722871, SRX14125033, SRX14125034, SRX19311940, SRX19311957, SRX19311958, SRX19311959, SRX19311960, SRX19311961	5752.584	1	1	0	5845.571, 5898.8
CP100572.1:5542366-5542914	CP100572.1:5542135-5542366	CP100572.1:5542914-5543078	micro	NM_001008789.1	NA	NA	548	0	0	SRX11722867, SRX11722868, SRX11722871, SRX14125033, SRX14125034, SRX19311940, SRX19311957, SRX19311958, SRX19311959, SRX19311960, SRX19311961	532.951	1	1	0	540.842, 562.25
CP100571.1:3406315-3406333	CP100571.1:3406333-3406564	CP100571.1:3406097-3406315	micro	NM_001008791.2	NA	NA	18	0	0	NA	NA	0	NA	NA	NA
CP100571.1:3381341-3382675	CP100571.1:3382675-3382761	CP100571.1:3381256-3381341	micro	NM_001008791.2	NA	NA	1334	NA	0	NA	NA	NA	NA	NA	NA
CP100571.1:3380922-3381256	CP100571.1:3381256-3381341	CP100571.1:3380800-3380922	micro	NM_001008791.2	NA	NA	334	0	0	SRX11722867, SRX11722868, SRX11722871, SRX14125033, SRX14125034, SRX19311940, SRX19311957, SRX19311958, SRX19311959, SRX19311960, SRX19311961	325.298	1	1	0	323.5, 336.083
CP100571.1:3380352-3380800	CP100571.1:3380800-3380922	CP100571.1:3380170-3380352	micro	NM_001008791.2	NA	NA	448	0	0	SRX11722867, SRX11722868, SRX11722871, SRX14125033, SRX14125034, SRX19311940, SRX19311957, SRX19311958, SRX19311959, SRX19311960, SRX19311961	430.956	1	1	0	417.75, 438.25
CP100571.1:3379859-3380170	CP100571.1:3380170-3380352	CP100571.1:3379836-3379859	micro	NM_001008791.2	NA	NA	311	0	0	NA	NA	0	NA	NA	NA
CP100571.1:3397653-3406097	CP100571.1:3406097-3406315	CP100571.1:3397498-3397653	micro	NM_001008791.2	NA	NA	8444	0	0	SRX11722867, SRX11722868, SRX11722871, SRX14125033, SRX14125034, SRX19311957, SRX19311958, SRX19311959, SRX19311960, SRX19311961	8234.191	1	1	0	8316.4, 8398.8
CP100571.1:3397454-3397498	CP100571.1:3397498-3397653	CP100571.1:3397439-3397454	micro	NM_001008791.2	NA	NA	44	0	0	NA	NA	0	NA	NA	NA
CP100571.1:3393929-3397439	CP100571.1:3397439-3397454	CP100571.1:3393812-3393929	micro	NM_001008791.2	NA	NA	3510	0	0	NA	NA	0	NA	NA	NA
CP100571.1:3389420-3393812	CP100571.1:3393812-3393929	CP100571.1:3389232-3389420	micro	NM_001008791.2	NA	NA	4392	0	0	SRX11722867, SRX11722868, SRX11722871, SRX14125033, SRX14125034, SRX19311940, SRX19311957, SRX19311958, SRX19311959, SRX19311960, SRX19311961	4276.959	1	1	0	4223.0, 4341.6
CP100571.1:3388000-3389232	CP100571.1:3389232-3389420	CP100571.1:3387794-3388000	micro	NM_001008791.2	NA	NA	1232	0	0	SRX11722867, SRX11722868, SRX11722871, SRX14125033, SRX14125034, SRX19311940, SRX19311957, SRX19311958, SRX19311959, SRX19311960, SRX19311961	1198.462	1	1	0	1182.5, 1217.266
CP100571.1:3387698-3387794	CP100571.1:3387794-3388000	CP100571.1:3387480-3387698	micro	NM_001008791.2	NA	NA	96	0	0	SRX11722867, SRX11722871, SRX14125033, SRX14125034, SRX19311959	93.937, 105.151	2	1.967	0.6	94.333, 106.0
CP100571.1:3386233-3387480	CP100571.1:3387480-3387698	CP100571.1:3386201-3386233	micro	NM_001008791.2	NA	NA	1247	0	0	SRX11722867, SRX11722868, SRX11722871, SRX14125033, SRX14125034, SRX19311940, SRX19311957, SRX19311958, SRX19311959, SRX19311960, SRX19311961	1210.285	1	1	0	1187.5, 1232.0
CP100571.1:3382761-3386201	CP100571.1:3386201-3386233	CP100571.1:3382675-3382761	micro	NM_001008791.2	NA	NA	3440	0.011	0	SRX11722871, SRX14125033, SRX14125034, SRX19311940, SRX19311957, SRX19311958, SRX19311960, SRX19311961	3347.478	1	1	0	3312.0, 3408.625
CP100555.1:140107995-140108035	CP100555.1:140108035-140108124	CP100555.1:140107965-140107995	normal	NM_001008895.4	NA	NA	40	1	0	NA	NA	0	NA	NA	NA
CP100555.1:140093425-140095329	CP100555.1:140095329-140095411	CP100555.1:140093367-140093425	normal	NM_001008895.4	NA	NA	1904	0	0	SRX11722867, SRX11722868, SRX11722871, SRX14125033, SRX14125034, SRX19311940, SRX19311957, SRX19311958, SRX19311959, SRX19311960, SRX19311961	1866.533, 1997.731	2	1.751	0	1871.4, 1903.272
CP100555.1:140090506-140093367	CP100555.1:140093367-140093425	CP100555.1:140090390-140090506	normal	NM_001008895.4	NA	NA	2861	0	0	SRX11722867, SRX11722868, SRX11722871, SRX14125033, SRX14125034, SRX19311940, SRX19311957, SRX19311958, SRX19311960, SRX19311961	2792.583	1	1	0	2782.3, 2840.866
CP100555.1:140088134-140090390	CP100555.1:140090390-140090506	CP100555.1:140087946-140088134	normal	NM_001008895.4	NA	NA	2256	0	0	SRX11722867, SRX11722868, SRX11722871, SRX14125033, SRX14125034, SRX19311940, SRX19311957, SRX19311958, SRX19311960, SRX19311961	2203.767	1	1	0	2183.8, 2232.52
CP100555.1:140087899-140087946	CP100555.1:140087946-140088134	CP100555.1:140087898-140087899	normal	NM_001008895.4	NA	NA	47	0	0	NA	NA	0	NA	NA	NA
CP100555.1:140086616-140087898	CP100555.1:140087898-140087899	CP100555.1:140086513-140086616	normal	NM_001008895.4	NA	NA	1282	0	0	NA	NA	0	NA	NA	NA
CP100555.1:140086086-140086513	CP100555.1:140086513-140086616	CP100555.1:140085976-140086086	normal	NM_001008895.4	NA	NA	427	0	0	SRX11722867, SRX11722868, SRX11722871, SRX14125033, SRX14125034, SRX19311940, SRX19311957, SRX19311958, SRX19311959, SRX19311960, SRX19311961	419.591	1	1	0	401.0, 426.258
CP100555.1:140085659-140085976	CP100555.1:140085976-140086086	CP100555.1:140085574-140085659	normal	NM_001008895.4	NA	NA	317	0	0	SRX11722867, SRX11722868, SRX11722871, SRX14125033, SRX14125034, SRX19311940, SRX19311957, SRX19311958, SRX19311960, SRX19311961	315.722	1	1	0	313.944, 323.142
CP100555.1:140085518-140085574	CP100555.1:140085574-140085659	CP100555.1:140085515-140085518	normal	NM_001008895.4	NA	NA	56	0	0	NA	NA	0	NA	NA	NA
CP100555.1:140084694-140085515	CP100555.1:140085515-140085518	CP100555.1:140084600-140084694	normal	NM_001008895.4	NA	NA	821	0	0	NA	NA	0	NA	NA	NA
CP100555.1:140082979-140084600	CP100555.1:140084600-140084694	CP100555.1:140082872-140082979	normal	NM_001008895.4	NA	NA	1621	0	0	SRX11722867, SRX11722868, SRX11722871, SRX14125033, SRX14125034, SRX19311940, SRX19311957, SRX19311958, SRX19311959, SRX19311960, SRX19311961	1581.149	1	1	0	1595.2, 1620.0
CP100555.1:140107878-140107965	CP100555.1:140107965-140107995	CP100555.1:140107877-140107878	normal	NM_001008895.4	NA	NA	87	0	0	NA	NA	0	NA	NA	NA
CP100555.1:140081796-140082872	CP100555.1:140082872-140082979	CP100555.1:140081710-140081796	normal	NM_001008895.4	NA	NA	1076	0	0	SRX11722867, SRX11722868, SRX11722871, SRX14125033, SRX14125034, SRX19311958, SRX19311959, SRX19311960, SRX19311961	1064.01	1	1	0	1054.833, 1076.111
CP100555.1:140075683-140081710	CP100555.1:140081710-140081796	CP100555.1:140075520-140075683	normal	NM_001008895.4	NA	NA	6027	0.006	0	SRX11722867, SRX11722868, SRX11722871, SRX14125033, SRX14125034, SRX19311940, SRX19311957, SRX19311958, SRX19311959, SRX19311960, SRX19311961	5899.381	1	1	0	5942.0, 6000.545
CP100555.1:140075484-140075520	CP100555.1:140075520-140075683	CP100555.1:140075481-140075484	normal	NM_001008895.4	NA	NA	36	0	0	NA	NA	0	NA	NA	NA
CP100555.1:140074695-140075481	CP100555.1:140075481-140075484	CP100555.1:140074544-140074695	normal	NM_001008895.4	NA	NA	786	0	0	NA	NA	0	NA	NA	NA
CP100555.1:140074180-140074544	CP100555.1:140074544-140074695	CP100555.1:140074081-140074180	normal	NM_001008895.4	NA	NA	364	0	0	SRX11722867, SRX11722868, SRX11722871, SRX14125033, SRX14125034, SRX19311940, SRX19311957, SRX19311958, SRX19311959, SRX19311960, SRX19311961	358.093	1	1	0	354.2, 365.2
CP100555.1:140107625-140107877	CP100555.1:140107877-140107878	CP100555.1:140107512-140107625	normal	NM_001008895.4	NA	NA	252	0	0	NA	NA	0	NA	NA	NA
CP100555.1:140104195-140107512	CP100555.1:140107512-140107625	CP100555.1:140104091-140104195	normal	NM_001008895.4	NA	NA	3317	0	0	SRX11722867, SRX11722868, SRX11722871, SRX14125033, SRX14125034, SRX19311940, SRX19311957, SRX19311958, SRX19311959, SRX19311960, SRX19311961	3229.746	1	1	0	3162.0, 3276.04
CP100555.1:140101863-140104091	CP100555.1:140104091-140104195	CP100555.1:140101840-140101863	normal	NM_001008895.4	NA	NA	2228	0	0	NA	NA	0	NA	NA	NA
CP100555.1:140100158-140101840	CP100555.1:140101840-140101863	CP100555.1:140100085-140100158	normal	NM_001008895.4	NA	NA	1682	0	0	NA	NA	0	NA	NA	NA
CP100555.1:140098939-140100085	CP100555.1:140100085-140100158	CP100555.1:140098774-140098939	normal	NM_001008895.4	NA	NA	1146	0	0	SRX11722867, SRX11722868, SRX11722871, SRX14125033, SRX14125034, SRX19311940, SRX19311957, SRX19311958, SRX19311960, SRX19311961	1119.999	1	1	0	1110.818, 1135.05
CP100555.1:140096375-140098774	CP100555.1:140098774-140098939	CP100555.1:140096289-140096375	normal	NM_001008895.4	NA	NA	2399	0	0	SRX11722867, SRX11722868, SRX11722871, SRX14125033, SRX14125034, SRX19311940, SRX19311958, SRX19311959, SRX19311960, SRX19311961	2343.467	1	1	0	2308.0, 2369.32
CP100555.1:140095411-140096289	CP100555.1:140096289-140096375	CP100555.1:140095329-140095411	normal	NM_001008895.4	NA	NA	878	0.044	0	SRX11722867, SRX11722868, SRX11722871, SRX14125033, SRX14125034, SRX19311940, SRX19311957, SRX19311958, SRX19311959, SRX19311960, SRX19311961	862.039	1	1	0	857.642, 877.35
CP100558.1:12870715-12875241	CP100558.1:12875241-12875362	CP100558.1:12870663-12870715	normal	NM_001009018.1	NA	NA	4526	0	0	SRX11722867, SRX11722868, SRX11722871, SRX14125033, SRX14125034, SRX19311957, SRX19311958, SRX19311959, SRX19311960, SRX19311961	4421.619	1	1	0	4417.0, 4484.3
CP100558.1:12859533-12859615	CP100558.1:12859615-12859701	CP100558.1:12859378-12859533	normal	NM_001009018.1	NA	NA	82	0	0	NA	NA	0	NA	NA	NA
CP100558.1:12859311-12859378	CP100558.1:12859378-12859533	CP100558.1:12859174-12859311	normal	NM_001009018.1	NA	NA	67	0	0	NA	NA	0	NA	NA	NA
CP100558.1:12859089-12859174	CP100558.1:12859174-12859311	CP100558.1:12859020-12859089	normal	NM_001009018.1	NA	NA	85	0	0	SRX19311957, SRX19311958, SRX19311961	83.438, 96.085	2	2	1	NA
CP100558.1:12858655-12859020	CP100558.1:12859020-12859089	CP100558.1:12858632-12858655	normal	NM_001009018.1	NA	NA	365	0	0	NA	NA	0	NA	NA	NA
CP100558.1:12857976-12858632	CP100558.1:12858632-12858655	CP100558.1:12857842-12857976	normal	NM_001009018.1	NA	NA	656	0	0	NA	NA	0	NA	NA	NA
CP100558.1:12848270-12857842	CP100558.1:12857842-12857976	CP100558.1:12848192-12848270	normal	NM_001009018.1	NA	NA	9572	0.006	0	SRX11722867, SRX11722868, SRX11722871, SRX14125033, SRX19311957, SRX19311958, SRX19311959, SRX19311960, SRX19311961	9365.767	1	1	0	9108.0, 9394.153
CP100558.1:12847607-12848192	CP100558.1:12848192-12848270	CP100558.1:12847506-12847607	normal	NM_001009018.1	NA	NA	585	0	0	SRX11722867, SRX11722868, SRX11722871, SRX14125033, SRX14125034, SRX19311940, SRX19311958, SRX19311959, SRX19311960, SRX19311961	570.756	1	1	0	563.6, 584.062
CP100558.1:12845884-12847506	CP100558.1:12847506-12847607	CP100558.1:12845785-12845884	normal	NM_001009018.1	NA	NA	1622	0	0	SRX11722867, SRX11722868, SRX11722871, SRX14125033, SRX14125034, SRX19311940, SRX19311957, SRX19311958, SRX19311959, SRX19311960, SRX19311961	1584.382	1	1	0	1559.333, 1608.7
CP100558.1:12845246-12845785	CP100558.1:12845785-12845884	CP100558.1:12845149-12845246	normal	NM_001009018.1	NA	NA	539	0	0	SRX11722867, SRX11722868, SRX11722871, SRX14125033, SRX19311940, SRX19311957, SRX19311958, SRX19311959, SRX19311960, SRX19311961	529.883	1	1	0	528.272, 542.727
CP100558.1:12844471-12845149	CP100558.1:12845149-12845246	CP100558.1:12844388-12844471	normal	NM_001009018.1	NA	NA	678	0	0	SRX11722867, SRX11722868, SRX11722871, SRX14125033, SRX14125034, SRX19311940, SRX19311957, SRX19311958, SRX19311959, SRX19311960, SRX19311961	664.888	1	1	0	658.222, 677.230
CP100558.1:12868969-12870663	CP100558.1:12870663-12870715	CP100558.1:12868845-12868969	normal	NM_001009018.1	NA	NA	1694	0.058	0	SRX11722867, SRX11722871, SRX14125033, SRX14125034, SRX19311957, SRX19311958, SRX19311959, SRX19311961	1646.729	1	1	0	1651.142, 1673.583
CP100558.1:12843931-12844388	CP100558.1:12844388-12844471	CP100558.1:12843790-12843931	normal	NM_001009018.1	NA	NA	457	0	0	SRX11722867, SRX11722868, SRX11722871, SRX14125033, SRX14125034, SRX19311940, SRX19311958, SRX19311959, SRX19311960, SRX19311961	445.439	1	1	0	440.666, 457.266
CP100558.1:12842627-12843790	CP100558.1:12843790-12843931	CP100558.1:12842518-12842627	normal	NM_001009018.1	NA	NA	1163	0.039	0	SRX11722867, SRX11722868, SRX11722871, SRX14125033, SRX19311940, SRX19311957, SRX19311958, SRX19311959, SRX19311960	1137.187	1	1	0	1145.692, 1160.818
CP100558.1:12837754-12842518	CP100558.1:12842518-12842627	CP100558.1:12837608-12837754	normal	NM_001009018.1	NA	NA	4764	0.013	0	SRX11722867, SRX11722868, SRX11722871, SRX14125033, SRX14125034, SRX19311940, SRX19311957, SRX19311958, SRX19311959, SRX19311960, SRX19311961	4657.381	1	1	0	4648.0, 4724.117
CP100558.1:12837401-12837608	CP100558.1:12837608-12837754	CP100558.1:12837270-12837401	normal	NM_001009018.1	NA	NA	207	0	0	SRX11722867, SRX11722868, SRX11722871, SRX14125033, SRX14125034, SRX19311940, SRX19311959, SRX19311961	204.578	1	1	0	199.692, 207.45
CP100558.1:12833218-12837270	CP100558.1:12837270-12837401	CP100558.1:12833080-12833218	normal	NM_001009018.1	NA	NA	4052	0	0	SRX11722867, SRX11722868, SRX11722871, SRX14125033, SRX14125034, SRX19311940, SRX19311957, SRX19311958, SRX19311959, SRX19311960, SRX19311961	3956.695	1	1	0	3833.0, 3997.95
CP100558.1:12832123-12833080	CP100558.1:12833080-12833218	CP100558.1:12831948-12832123	normal	NM_001009018.1	NA	NA	957	0.037	0	SRX11722867, SRX11722868, SRX11722871, SRX14125033, SRX14125034, SRX19311940, SRX19311957, SRX19311960, SRX19311961	938.707	1	1	0	932.0, 955.894
CP100558.1:12830407-12831948	CP100558.1:12831948-12832123	CP100558.1:12830290-12830407	normal	NM_001009018.1	NA	NA	1541	0	0	SRX11722867, SRX11722868, SRX11722871, SRX14125033, SRX14125034, SRX19311940, SRX19311958, SRX19311959, SRX19311960, SRX19311961	1515.05	1	1	0	1496.833, 1536.318
CP100558.1:12826891-12830290	CP100558.1:12830290-12830407	CP100558.1:12826780-12826891	normal	NM_001009018.1	NA	NA	3399	0.006	0	SRX11722867, SRX11722868, SRX11722871, SRX14125033, SRX14125034, SRX19311940, SRX19311957, SRX19311958, SRX19311959, SRX19311960, SRX19311961	3318.892	1	1	0	3330.666, 3374.812
CP100558.1:12826463-12826780	CP100558.1:12826780-12826891	CP100558.1:12826377-12826463	normal	NM_001009018.1	NA	NA	317	0	0	SRX11722867, SRX11722868, SRX11722871, SRX14125033, SRX14125034, SRX19311940, SRX19311957, SRX19311958, SRX19311959, SRX19311960, SRX19311961	312.61	1	1	0	307.833, 319.636
CP100558.1:12826165-12826377	CP100558.1:12826377-12826463	CP100558.1:12826033-12826165	normal	NM_001009018.1	NA	NA	212	0.217	0	SRX11722867, SRX11722868, SRX11722871, SRX14125033, SRX14125034, SRX19311940, SRX19311960, SRX19311961	207.655, 222.0	2	1.375	0.125	203.0, 212.882
CP100558.1:12867573-12868845	CP100558.1:12868845-12868969	CP100558.1:12867496-12867573	normal	NM_001009018.1	NA	NA	1272	0	0	SRX11722867, SRX11722868, SRX11722871, SRX14125033, SRX14125034, SRX19311957, SRX19311958, SRX19311960, SRX19311961	1242.606	1	1	0	1194.0, 1254.260
CP100558.1:12825118-12826033	CP100558.1:12826033-12826165	CP100558.1:12824965-12825118	normal	NM_001009018.1	NA	NA	915	0	0	SRX11722867, SRX11722868, SRX11722871, SRX14125033, SRX14125034, SRX19311940, SRX19311957, SRX19311958, SRX19311959, SRX19311960, SRX19311961	892.3	1	1	0	888.9, 907.777
CP100558.1:12824703-12824965	CP100558.1:12824965-12825118	CP100558.1:12824646-12824703	normal	NM_001009018.1	NA	NA	262	0	0	SRX11722867, SRX11722868, SRX11722871, SRX14125034, SRX19311940, SRX19311958, SRX19311959, SRX19311960, SRX19311961	259.826	1	1	0	NA
CP100558.1:12823055-12824646	CP100558.1:12824646-12824703	CP100558.1:12822946-12823055	normal	NM_001009018.1	NA	NA	1591	0	0	SRX11722867, SRX11722868, SRX11722871, SRX14125033, SRX14125034, SRX19311957, SRX19311958, SRX19311959, SRX19311960, SRX19311961	1561.245	1	1	0	1569.518, 1632.0
CP100558.1:12822247-12822946	CP100558.1:12822946-12823055	CP100558.1:12822070-12822247	normal	NM_001009018.1	NA	NA	699	0	0	SRX11722867, SRX11722868, SRX11722871, SRX14125033, SRX14125034, SRX19311957, SRX19311958, SRX19311959, SRX19311960, SRX19311961	686.625	1	1	0	672.166, 695.928
CP100558.1:12820752-12822070	CP100558.1:12822070-12822247	CP100558.1:12820606-12820752	normal	NM_001009018.1	NA	NA	1318	0	0	SRX11722867, SRX11722868, SRX11722871, SRX14125033, SRX14125034, SRX19311940, SRX19311957, SRX19311958, SRX19311960, SRX19311961	1290.617	1	1	0	1283.166, 1311.25
CP100558.1:12813883-12820606	CP100558.1:12820606-12820752	CP100558.1:12813806-12813883	normal	NM_001009018.1	NA	NA	6723	0.003	0	SRX11722867, SRX11722868, SRX11722871, SRX14125033, SRX14125034, SRX19311940, SRX19311957, SRX19311959, SRX19311960, SRX19311961	6561.037	1	1	0	6480.0, 6674.285
CP100558.1:12812277-12813806	CP100558.1:12813806-12813883	CP100558.1:12812151-12812277	normal	NM_001009018.1	NA	NA	1529	0.059	0	SRX11722867, SRX11722868, SRX11722871, SRX14125033, SRX14125034, SRX19311940, SRX19311958, SRX19311960, SRX19311961	1499.895	1	1	0	1498.818, 1528.266
CP100558.1:12811231-12812151	CP100558.1:12812151-12812277	CP100558.1:12811142-12811231	normal	NM_001009018.1	NA	NA	920	0.05	0	SRX11722867, SRX11722868, SRX11722871, SRX14125033, SRX14125034, SRX19311940, SRX19311960, SRX19311961	909.522	1	1	0	904.833, 920.434
CP100558.1:12810573-12811142	CP100558.1:12811142-12811231	CP100558.1:12810451-12810573	normal	NM_001009018.1	NA	NA	569	0	0	SRX11722867, SRX11722868, SRX11722871, SRX14125033, SRX14125034, SRX19311940, SRX19311957, SRX19311960, SRX19311961	558.825	1	1	0	555.4, 569.466
CP100558.1:12809643-12810451	CP100558.1:12810451-12810573	CP100558.1:12809365-12809643	normal	NM_001009018.1	NA	NA	808	0	0	SRX11722867, SRX11722868, SRX11722871, SRX14125033, SRX14125034, SRX19311940, SRX19311957, SRX19311960, SRX19311961	791.827	1	1	0	780.6, 805.76
CP100558.1:12863935-12867496	CP100558.1:12867496-12867573	CP100558.1:12863825-12863935	normal	NM_001009018.1	NA	NA	3561	0.007	0	SRX11722867, SRX11722868, SRX11722871, SRX14125033, SRX19311940, SRX19311957, SRX19311958, SRX19311959, SRX19311960, SRX19311961	3474.35	1	1	0	3472.142, 3531.076
CP100558.1:12861693-12863825	CP100558.1:12863825-12863935	CP100558.1:12861626-12861693	normal	NM_001009018.1	NA	NA	2132	0.009	0	SRX11722867, SRX11722868, SRX11722871, SRX14125033, SRX14125034, SRX19311940, SRX19311957, SRX19311958, SRX19311959, SRX19311960, SRX19311961	2084.039	1	1	0	2108.571, 2172.0
CP100558.1:12860746-12861626	CP100558.1:12861626-12861693	CP100558.1:12860539-12860746	normal	NM_001009018.1	NA	NA	880	0	0	SRX11722867, SRX11722868, SRX11722871, SRX14125033, SRX14125034, SRX19311940, SRX19311958, SRX19311960, SRX19311961	856.369	1	1	0	844.230, 870.888
CP100558.1:12860445-12860539	CP100558.1:12860539-12860746	CP100558.1:12860149-12860445	normal	NM_001009018.1	NA	NA	94	0	0	SRX11722867, SRX11722871, SRX19311958	93.283, 107.244	2	2	1	NA
CP100558.1:12859878-12860149	CP100558.1:12860149-12860445	CP100558.1:12859753-12859878	normal	NM_001009018.1	NA	NA	271	0	0	SRX11722867, SRX11722871, SRX14125033, SRX19311940, SRX19311957, SRX19311958, SRX19311960, SRX19311961	266.183	1	1	0	262.428, 272.529
CP100558.1:12859701-12859753	CP100558.1:12859753-12859878	CP100558.1:12859615-12859701	normal	NM_001009018.1	NA	NA	52	0	0	NA	NA	0	NA	NA	NA
CP100558.1:18482988-18531150	CP100558.1:18531150-18531190	CP100558.1:18482979-18482988	normal	NM_001009042.1	NA	NA	48162	0.011	0	NA	NA	0	NA	NA	NA
CP100558.1:18216755-18216870	CP100558.1:18216870-18217070	CP100558.1:18216630-18216755	normal	NM_001009042.1	NA	NA	115	0	0	SRX11722867, SRX11722871, SRX14125033, SRX19311958, SRX19311959, SRX19311960	116.146, 130.4	2	1.5	0.167	109.0, 116.461
CP100558.1:18214399-18216630	CP100558.1:18216630-18216755	CP100558.1:18214328-18214399	normal	NM_001009042.1	NA	NA	2231	0.022	0	SRX11722867, SRX11722868, SRX11722871, SRX14125033, SRX14125034, SRX19311940, SRX19311957, SRX19311958, SRX19311959, SRX19311960, SRX19311961	1907.5, 2188.208	2	1.273	0.091	2155.666, 2211.84
CP100558.1:18205363-18214328	CP100558.1:18214328-18214399	CP100558.1:18205294-18205363	normal	NM_001009042.1	NA	NA	8965	0.018	0	SRX11722867, SRX11722868, SRX11722871, SRX14125033, SRX14125034, SRX19311940, SRX19311957, SRX19311958, SRX19311959, SRX19311960, SRX19311961	8372.074, 8848.184	2	1.834	0.091	8857.583, 8934.4
CP100558.1:18202024-18205294	CP100558.1:18205294-18205363	CP100558.1:18201891-18202024	normal	NM_001009042.1	NA	NA	3270	0	0	SRX11722867, SRX11722868, SRX11722871, SRX14125033, SRX14125034, SRX19311940, SRX19311957, SRX19311958, SRX19311960, SRX19311961	3195.36	1	1	0	3224.307, 3257.25
CP100558.1:18198596-18201891	CP100558.1:18201891-18202024	CP100558.1:18198526-18198596	normal	NM_001009042.1	NA	NA	3295	0.025	0	SRX11722867, SRX11722868, SRX11722871, SRX14125033, SRX14125034, SRX19311940, SRX19311958, SRX19311959, SRX19311960, SRX19311961	3215.405	1	1	0	3221.692, 3270.384
CP100558.1:18198170-18198526	CP100558.1:18198526-18198596	CP100558.1:18198077-18198170	normal	NM_001009042.1	NA	NA	356	0	0	SRX11722867, SRX11722868, SRX14125033, SRX14125034, SRX19311940, SRX19311957, SRX19311958, SRX19311960, SRX19311961	350.49	1	1	0	351.966, 372.333
CP100558.1:18190746-18198077	CP100558.1:18198077-18198170	CP100558.1:18190630-18190746	normal	NM_001009042.1	NA	NA	7331	0.012	0	SRX11722867, SRX11722868, SRX11722871, SRX14125033, SRX14125034, SRX19311940, SRX19311957, SRX19311958, SRX19311959, SRX19311960, SRX19311961	7159.06	1	1	0	7185.0, 7253.937
CP100558.1:18185746-18190630	CP100558.1:18190630-18190746	CP100558.1:18185625-18185746	normal	NM_001009042.1	NA	NA	4884	0.014	0	SRX11722867, SRX11722868, SRX11722871, SRX14125033, SRX14125034, SRX19311940, SRX19311957, SRX19311958, SRX19311959, SRX19311960, SRX19311961	4758.148	1	1	0	4724.666, 4833.888
CP100558.1:18442822-18482979	CP100558.1:18482979-18482988	CP100558.1:18442706-18442822	normal	NM_001009042.1	NA	NA	40157	0.011	0	NA	NA	0	NA	NA	NA
CP100558.1:18436169-18442706	CP100558.1:18442706-18442822	CP100558.1:18435930-18436169	normal	NM_001009042.1	NA	NA	6537	0.011	0	SRX11722867, SRX11722868, SRX11722871, SRX14125033, SRX14125034, SRX19311958, SRX19311959, SRX19311960, SRX19311961	6418.558	1	1	0	6453.777, 6494.0
CP100558.1:18435644-18435930	CP100558.1:18435930-18436169	CP100558.1:18435303-18435644	normal	NM_001009042.1	NA	NA	286	0	0	SRX11722867, SRX11722868, SRX11722871, SRX14125033, SRX14125034, SRX19311957, SRX19311958, SRX19311960, SRX19311961	284.713	1	1	0	282.739, 305.0
CP100558.1:18278058-18435303	CP100558.1:18435303-18435644	CP100558.1:18278002-18278058	normal	NM_001009042.1	NA	NA	157245	0.015	0	NA	NA	0	NA	NA	NA
CP100558.1:18218128-18278002	CP100558.1:18278002-18278058	CP100558.1:18218012-18218128	normal	NM_001009042.1	NA	NA	59874	0.014	0	NA	NA	0	NA	NA	NA
CP100558.1:18217517-18218012	CP100558.1:18218012-18218128	CP100558.1:18217398-18217517	normal	NM_001009042.1	NA	NA	495	0	0	SRX11722867, SRX11722868, SRX11722871, SRX14125033, SRX14125034, SRX19311940, SRX19311957, SRX19311958, SRX19311959, SRX19311960	484.501	1	1	0	475.666, 493.125
CP100558.1:18217211-18217398	CP100558.1:18217398-18217517	CP100558.1:18217102-18217211	normal	NM_001009042.1	NA	NA	187	0	0	SRX11722867, SRX11722868, SRX11722871, SRX14125033, SRX14125034, SRX19311960, SRX19311961	185.23	1	1	0	174.5, 187.172
CP100558.1:18217070-18217102	CP100558.1:18217102-18217211	CP100558.1:18216870-18217070	normal	NM_001009042.1	NA	NA	32	0	0	NA	NA	0	NA	NA	NA
CP100584.2:1016867-1019759	CP100584.2:1016793-1016867	CP100584.2:1019759-1019824	dots	NM_001009222.1	NA	NA	2892	0.71	0	SRX11722867, SRX11722868, SRX11722871, SRX14125033, SRX14125034, SRX19311940, SRX19311958, SRX19311959, SRX19311960, SRX19311961	1979.911, 2266.958, 2596.574, 2726.651, 3328.25	5	3.544	0.3	2644.214, 2815.083
CP100584.2:1032993-1033082	CP100584.2:1032923-1032993	CP100584.2:1033082-1033136	dots	NM_001009222.1	NA	NA	89	0	0	NA	NA	0	NA	NA	NA
CP100584.2:1033136-1034081	CP100584.2:1033082-1033136	CP100584.2:1034081-1034137	dots	NM_001009222.1	NA	NA	945	0.441	0	SRX11722867, SRX11722868, SRX11722871, SRX14125033, SRX14125034, SRX19311940, SRX19311957, SRX19311958, SRX19311959, SRX19311960, SRX19311961	881.360, 972.488, 1043.230	3	2.451	0.091	1019.5, 1047.545
CP100584.2:1034137-1035225	CP100584.2:1034081-1034137	CP100584.2:1035225-1035275	dots	NM_001009222.1	NA	NA	1088	0.646	0	SRX11722867, SRX11722868, SRX11722871, SRX14125033, SRX14125034, SRX19311940, SRX19311958, SRX19311960, SRX19311961	573.090, 758.083, 829.456, 950.5, 1065.312	5	3.764	0.667	571.0, 730.0
CP100584.2:1019824-1023231	CP100584.2:1019759-1019824	CP100584.2:1023231-1023346	dots	NM_001009222.1	NA	NA	3407	0.766	0	SRX11722867, SRX11722868, SRX11722871, SRX14125033, SRX14125034, SRX19311940, SRX19311957, SRX19311958, SRX19311959, SRX19311960, SRX19311961	2404.0, 2799.636, 3108.497, 3287.0	4	2.851	0.182	3020.823, 3124.5
CP100584.2:1023346-1024953	CP100584.2:1023231-1023346	CP100584.2:1024953-1025018	dots	NM_001009222.1	NA	NA	1607	0.866	0	SRX11722867, SRX11722868, SRX11722871, SRX14125033, SRX14125034, SRX19311940, SRX19311957, SRX19311958, SRX19311959, SRX19311960, SRX19311961	1378.2, 1538.491, 1780.2	3	1.909	0.091	1552.111, 1604.466
CP100584.2:1025018-1025748	CP100584.2:1024953-1025018	CP100584.2:1025748-1025867	dots	NM_001009222.1	NA	NA	730	0.89	0	SRX11722867, SRX11722868, SRX11722871, SRX14125033, SRX14125034, SRX19311940, SRX19311957, SRX19311958, SRX19311959, SRX19311960, SRX19311961	515.431, 583.441, 676.182, 724.259	4	3.336	0.364	581.933, 599.181
CP100584.2:1025867-1027572	CP100584.2:1025748-1025867	CP100584.2:1027572-1027649	dots	NM_001009222.1	NA	NA	1705	0.825	0	SRX11722867, SRX11722868, SRX11722871, SRX14125033, SRX14125034, SRX19311940, SRX19311957, SRX19311958, SRX19311959, SRX19311960, SRX19311961	1249.291, 1386.145, 1607.998	3	2.699	0.182	1208.857, 1636.5
CP100584.2:1027649-1029873	CP100584.2:1027572-1027649	CP100584.2:1029873-1029944	dots	NM_001009222.1	NA	NA	2224	0.607	0	SRX11722867, SRX11722868, SRX11722871, SRX14125033, SRX14125034, SRX19311957, SRX19311958, SRX19311959, SRX19311960, SRX19311961	2052.585, 2236.935	2	1.975	0	2129.166, 2331.111
CP100584.2:1029944-1031092	CP100584.2:1029873-1029944	CP100584.2:1031092-1031190	dots	NM_001009222.1	NA	NA	1148	0.717	0	SRX11722867, SRX11722868, SRX11722871, SRX14125033, SRX14125034, SRX19311940, SRX19311957, SRX19311958, SRX19311959, SRX19311960, SRX19311961	877.333, 1088.236, 1286.463	3	2.373	0.545	876.583, 1292.538
CP100584.2:1031190-1031988	CP100584.2:1031092-1031190	CP100584.2:1031988-1032074	dots	NM_001009222.1	NA	NA	798	0.94	0	SRX11722867, SRX11722868, SRX11722871, SRX14125033, SRX19311940, SRX19311957, SRX19311958, SRX19311959, SRX19311960, SRX19311961	446.0, 506.0, 710.5, 769.109, 835.350	5	2.961	0.3	775.818, 846.562
CP100584.2:1032074-1032923	CP100584.2:1031988-1032074	CP100584.2:1032923-1032993	dots	NM_001009222.1	NA	NA	849	0.882	0	SRX11722867, SRX11722868, SRX11722871, SRX14125033, SRX14125034, SRX19311940, SRX19311957, SRX19311958, SRX19311959, SRX19311960, SRX19311961	478.0, 747.482, 808.443	3	2.231	0.091	809.714, 843.875
CP100555.1:605042-618103	CP100555.1:618103-618231	CP100555.1:604950-605042	normal	NM_001009259.1	yes	verified	13061	0.918	0	SRX11722871, SRX14125033, SRX14125034, SRX19311940, SRX19311957	11305.571, 13174.666, 14983.45, 16887.966	4	3.429	0.6	13794.333, 15784.0
CP100555.1:545173-550404	CP100555.1:550404-550511	CP100555.1:545036-545173	normal	NM_001009259.1	yes	verified	5231	0.904	0	SRX11722871, SRX14125033, SRX14125034, SRX19311940, SRX19311957, SRX19311958, SRX19311959, SRX19311960, SRX19311961	4036.005, 4670.0, 5270.156, 6060.692	4	3.068	0.333	5781.5, 6011.2
CP100555.1:533699-545036	CP100555.1:545036-545173	CP100555.1:533583-533699	normal	NM_001009259.1	yes	verified	11337	0.997	0	SRX11722867, SRX11722871, SRX14125033, SRX14125034, SRX19311940, SRX19311957, SRX19311958, SRX19311959, SRX19311960	4820.903, 5230.0, 7653.833, 8826.291, 11208.937, 12623.5	6	3.916	0.556	8600.090, 9342.4
CP100555.1:588347-604950	CP100555.1:604950-605042	CP100555.1:588307-588347	normal	NM_001009259.1	yes	verified	16603	0.938	0	SRX14125033, SRX14125034	12555.833, 16351.5	2	NA	1	12554.666, 16247.0
CP100555.1:585234-588307	CP100555.1:588307-588347	CP100555.1:585178-585234	normal	NM_001009259.1	yes	verified	3073	0.909	0	SRX11722871, SRX14125033, SRX14125034	2754.333, 3209.620	2	2	0.333	3139.25, 3287.375
CP100555.1:581327-585178	CP100555.1:585178-585234	CP100555.1:581256-581327	normal	NM_001009259.1	yes	verified	3851	0.969	0	SRX11722868, SRX11722871, SRX14125033, SRX14125034	3595.526	1	1	0	3412.888, 3666.0
CP100555.1:570009-581256	CP100555.1:581256-581327	CP100555.1:569908-570009	normal	NM_001009259.1	yes	verified	11247	0.974	0	SRX11722868, SRX11722871, SRX14125033, SRX14125034, SRX19311957, SRX19311958, SRX19311959, SRX19311960	4873.666, 6942.333, 8289.065, 9221.833, 10754.083	5	3.815	0.625	7873.333, 9205.333
CP100555.1:566581-569908	CP100555.1:569908-570009	CP100555.1:566492-566581	normal	NM_001009259.1	yes	verified	3327	0.934	1	SRX11722868, SRX11722871, SRX14125034, SRX19311957, SRX19311958, SRX19311960, SRX19311961	2712.333, 3186.999, 3813.0, 4469.812, 4850.666, 5442.5, 7676.1, 8331.666	8	4.5	0.714	NA
CP100555.1:561908-566492	CP100555.1:566492-566581	CP100555.1:561804-561908	normal	NM_001009259.1	yes	verified	4584	0.802	0	SRX11722871, SRX14125033, SRX19311960	3200.837, 4260.081, 4970.25	3	3	1	3213.583, 4199.8
CP100555.1:554279-561804	CP100555.1:561804-561908	CP100555.1:554112-554279	normal	NM_001009259.1	yes	verified	7525	0.967	0	SRX11722871, SRX14125033, SRX14125034, SRX19311940, SRX19311957, SRX19311958, SRX19311959, SRX19311960, SRX19311961	5308.555, 6065.494, 7145.064, 7930.0, 9292.645, 10318.25	6	4.109	0.333	6024.5, 6326.8
CP100555.1:550511-554112	CP100555.1:554112-554279	CP100555.1:550404-550511	normal	NM_001009259.1	yes	verified	3601	0.978	0	SRX11722867, SRX11722871, SRX14125033, SRX14125034, SRX19311940, SRX19311958, SRX19311960, SRX19311961	2484.748, 3012.867, 3657.972, 4303.728, 4920.6	5	3.644	0.375	2478.5, 2514.6
CP100566.1:1200999-1201789	CP100566.1:1201789-1201959	CP100566.1:1200925-1200999	micro	NM_001009271.1	NA	NA	790	0	0	SRX11722867, SRX11722868, SRX11722871, SRX14125033, SRX14125034, SRX19311940, SRX19311958, SRX19311960, SRX19311961	773.967	1	1	0	767.777, 788.0
CP100566.1:1183704-1187897	CP100566.1:1187897-1187999	CP100566.1:1183609-1183704	micro	NM_001009271.1	NA	NA	4193	0	0	SRX11722867, SRX11722868, SRX11722871, SRX14125033, SRX14125034, SRX19311940, SRX19311957, SRX19311958, SRX19311959, SRX19311960, SRX19311961	4083.153	1	1	0	4144.529, 4189.285
CP100566.1:1182717-1183609	CP100566.1:1183609-1183704	CP100566.1:1182577-1182717	micro	NM_001009271.1	NA	NA	892	0	0	SRX11722867, SRX11722868, SRX11722871, SRX14125033, SRX19311940, SRX19311957, SRX19311958, SRX19311959, SRX19311960, SRX19311961	869.793	1	1	0	877.0, 891.8
CP100566.1:1182335-1182577	CP100566.1:1182577-1182717	CP100566.1:1182270-1182335	micro	NM_001009271.1	NA	NA	242	0	0	SRX11722867, SRX11722868, SRX11722871, SRX14125033, SRX19311940, SRX19311958, SRX19311959, SRX19311960, SRX19311961	245.641	1	1	0	237.25, 246.062
CP100566.1:1181502-1182270	CP100566.1:1182270-1182335	CP100566.1:1181248-1181502	micro	NM_001009271.1	NA	NA	768	0	0	SRX11722867, SRX11722868, SRX11722871, SRX14125033, SRX14125034, SRX19311940, SRX19311957, SRX19311958, SRX19311959, SRX19311960, SRX19311961	753.478	1	1	0	750.928, 765.454
CP100566.1:1199256-1200925	CP100566.1:1200925-1200999	CP100566.1:1199204-1199256	micro	NM_001009271.1	NA	NA	1669	0	0	SRX11722867, SRX11722868, SRX11722871, SRX14125033, SRX14125034, SRX19311940, SRX19311957, SRX19311958, SRX19311959, SRX19311960, SRX19311961	1632.315	1	1	0	1626.1, 1656.0
CP100566.1:1197513-1199204	CP100566.1:1199204-1199256	CP100566.1:1197417-1197513	micro	NM_001009271.1	NA	NA	1691	0.017	0	SRX11722867, SRX11722868, SRX11722871, SRX14125033, SRX14125034, SRX19311940, SRX19311959, SRX19311960, SRX19311961	1642.491	1	1	0	1648.0, 1679.631
CP100566.1:1197209-1197417	CP100566.1:1197417-1197513	CP100566.1:1197207-1197209	micro	NM_001009271.1	NA	NA	208	0	0	NA	NA	0	NA	NA	NA
CP100566.1:1193315-1197207	CP100566.1:1197207-1197209	CP100566.1:1193196-1193315	micro	NM_001009271.1	NA	NA	3892	0.023	0	NA	NA	0	NA	NA	NA
CP100566.1:1191293-1193196	CP100566.1:1193196-1193315	CP100566.1:1191288-1191293	micro	NM_001009271.1	NA	NA	1903	0.02	0	NA	NA	0	NA	NA	NA
CP100566.1:1189291-1191288	CP100566.1:1191288-1191293	CP100566.1:1189231-1189291	micro	NM_001009271.1	NA	NA	1997	0	0	NA	NA	0	NA	NA	NA
CP100566.1:1188557-1189231	CP100566.1:1189231-1189291	CP100566.1:1188455-1188557	micro	NM_001009271.1	NA	NA	674	0.093	0	SRX11722867, SRX11722868, SRX11722871, SRX14125033, SRX14125034, SRX19311940, SRX19311957, SRX19311958, SRX19311959, SRX19311960, SRX19311961	639.384, 668.286	2	1.751	0	618.0, 670.366
CP100566.1:1187999-1188455	CP100566.1:1188455-1188557	CP100566.1:1187897-1187999	micro	NM_001009271.1	NA	NA	456	0	0	SRX11722867, SRX11722868, SRX11722871, SRX14125033, SRX14125034, SRX19311940, SRX19311957, SRX19311958, SRX19311959, SRX19311961	445.38	1	1	0	445.047, 459.833
CP100557.1:23395566-23395590	CP100557.1:23395590-23395833	CP100557.1:23395435-23395566	normal	NM_001009302.1	NA	NA	24	0	0	NA	NA	0	NA	NA	NA
CP100557.1:23393675-23395435	CP100557.1:23395435-23395566	CP100557.1:23393538-23393675	normal	NM_001009302.1	NA	NA	1760	0.029	0	SRX11722867, SRX11722868, SRX11722871, SRX14125033, SRX14125034, SRX19311958, SRX19311959, SRX19311961	1728.579	1	1	0	1679.333, 1742.925
CP100557.1:23392989-23393538	CP100557.1:23393538-23393675	CP100557.1:23392848-23392989	normal	NM_001009302.1	NA	NA	549	0	0	SRX11722867, SRX11722868, SRX11722871, SRX14125033, SRX14125034, SRX19311940, SRX19311957, SRX19311958, SRX19311959, SRX19311960, SRX19311961	540.745	1	1	0	540.562, 550.076
CP100557.1:23392540-23392848	CP100557.1:23392848-23392989	CP100557.1:23392479-23392540	normal	NM_001009302.1	NA	NA	308	0	0	SRX11722867, SRX11722868, SRX11722871, SRX14125033, SRX19311940, SRX19311957, SRX19311958, SRX19311959, SRX19311961	302.465	1	1	0	305.833, 317.625
CP100557.1:23392255-23392479	CP100557.1:23392479-23392540	CP100557.1:23392148-23392255	normal	NM_001009302.1	NA	NA	224	0	0	SRX11722867, SRX11722868, SRX11722871, SRX14125033, SRX14125034, SRX19311940, SRX19311958, SRX19311959, SRX19311961	222.145	1	1	0	219.642, 224.952
CP100557.1:23391038-23392148	CP100557.1:23392148-23392255	CP100557.1:23390928-23391038	normal	NM_001009302.1	NA	NA	1110	0	0	SRX11722867, SRX11722868, SRX11722871, SRX14125033, SRX14125034, SRX19311940, SRX19311957, SRX19311958, SRX19311959, SRX19311960, SRX19311961	1088.277	1	1	0	1090.105, 1108.769
CP100557.1:23390630-23390928	CP100557.1:23390928-23391038	CP100557.1:23390526-23390630	normal	NM_001009302.1	NA	NA	298	0	0	SRX11722867, SRX11722868, SRX11722871, SRX14125033, SRX14125034, SRX19311940, SRX19311957, SRX19311959, SRX19311960, SRX19311961	296.234	1	1	0	295.730, 305.375
CP100557.1:23390309-23390526	CP100557.1:23390526-23390630	CP100557.1:23390199-23390309	normal	NM_001009302.1	NA	NA	217	0	0	SRX11722867, SRX11722868, SRX11722871, SRX14125033, SRX14125034, SRX19311940, SRX19311958, SRX19311959	214.529	1	1	0	208.388, 217.055
CP100557.1:23389574-23390199	CP100557.1:23390199-23390309	CP100557.1:23389509-23389574	normal	NM_001009302.1	NA	NA	625	0	0	SRX11722867, SRX11722868, SRX11722871, SRX14125033, SRX14125034, SRX19311940, SRX19311957, SRX19311958, SRX19311960, SRX19311961	612.805	1	1	0	612.588, 624.285
CP100568.1:6081612-6101859	CP100568.1:6101859-6102002	CP100568.1:6081389-6081612	micro	NM_001009606.4	NA	NA	20247	0.009	0	SRX11722867, SRX11722868, SRX11722871, SRX14125033, SRX14125034, SRX19311940, SRX19311957, SRX19311958, SRX19311959	19543.934	1	1	0	19412.0, 19829.666
CP100568.1:6081371-6081389	CP100568.1:6081389-6081612	CP100568.1:6080991-6081371	micro	NM_001009606.4	NA	NA	18	0	0	NA	NA	0	NA	NA	NA
CP100557.1:21057765-21059955	CP100557.1:21059955-21060047	CP100557.1:21057664-21057765	normal	NM_001009702.1	NA	NA	2190	0	0	SRX11722867, SRX11722868, SRX11722871, SRX14125033, SRX14125034, SRX19311940, SRX19311958, SRX19311959, SRX19311960, SRX19311961	2138.59	1	1	0	2125.4, 2163.421
CP100557.1:21056805-21057664	CP100557.1:21057664-21057765	CP100557.1:21056650-21056805	normal	NM_001009702.1	NA	NA	859	0	0	SRX11722867, SRX11722868, SRX11722871, SRX14125033, SRX14125034, SRX19311940, SRX19311957, SRX19311958, SRX19311959, SRX19311960, SRX19311961	843.349	1	1	0	839.8, 857.411
CP100557.1:21038244-21056650	CP100557.1:21056650-21056805	CP100557.1:21038140-21038244	normal	NM_001009702.1	NA	NA	18406	0.012	0	SRX11722867, SRX11722868, SRX11722871, SRX14125033, SRX14125034, SRX19311940, SRX19311957, SRX19311958, SRX19311960, SRX19311961	17972.245	1	1	0	18151.833, 18284.5
CP100562.1:3710448-3712343	CP100562.1:3710134-3710448	CP100562.1:3712343-3712471	normal	NM_001009749.1	NA	NA	1895	0	0	SRX11722868, SRX19311959	1843.563, 2365.136	2	NA	1	NA
CP100559.1:57610651-57611006	CP100559.1:57610400-57610651	CP100559.1:57611006-57611146	normal	NM_001009831.2	NA	NA	355	0	0	SRX11722867, SRX11722868, SRX11722871, SRX14125033, SRX14125034, SRX19311957, SRX19311958, SRX19311960, SRX19311961	348.025	1	1	0	343.25, 353.928
CP100559.1:57620875-57622215	CP100559.1:57620798-57620875	CP100559.1:57622215-57622648	normal	NM_001009831.2	NA	NA	1340	0	0	SRX11722867, SRX11722868, SRX11722871, SRX14125033, SRX14125034, SRX19311940, SRX19311957, SRX19311958, SRX19311959, SRX19311960, SRX19311961	1300.774	1	1	0	1305.307, 1325.3
CP100559.1:57622648-57624806	CP100559.1:57622215-57622648	CP100559.1:57624806-57624916	normal	NM_001009831.2	NA	NA	2158	0.014	0	SRX11722867, SRX11722868, SRX11722871, SRX14125033, SRX14125034, SRX19311940, SRX19311958, SRX19311959, SRX19311960, SRX19311961	2087.509	1	1	0	2094.818, 2128.416
CP100559.1:57611146-57611888	CP100559.1:57611006-57611146	CP100559.1:57611888-57611971	normal	NM_001009831.2	NA	NA	742	0.049	0	SRX11722867, SRX11722868, SRX11722871, SRX14125033, SRX14125034, SRX19311940, SRX19311957, SRX19311958, SRX19311959, SRX19311960, SRX19311961	728.913	1	1	0	729.866, 747.3
CP100559.1:57611971-57612668	CP100559.1:57611888-57611971	CP100559.1:57612668-57612700	normal	NM_001009831.2	NA	NA	697	0.049	0	SRX11722867, SRX11722868, SRX11722871, SRX14125033, SRX14125034, SRX19311940, SRX19311957, SRX19311958, SRX19311959, SRX19311961	588.0, 676.791	2	1.3	0.1	651.0, 689.5
CP100559.1:57612700-57613935	CP100559.1:57612668-57612700	CP100559.1:57613935-57613994	normal	NM_001009831.2	NA	NA	1235	0	0	SRX11722867, SRX11722868, SRX11722871, SRX14125033, SRX14125034, SRX19311940, SRX19311957, SRX19311958, SRX19311959, SRX19311961	1013.0, 1209.347	2	1.3	0.1	1213.75, 1246.666
CP100559.1:57613994-57617433	CP100559.1:57613935-57613994	CP100559.1:57617433-57617525	normal	NM_001009831.2	NA	NA	3439	0	0	SRX11722867, SRX11722868, SRX11722871, SRX14125033, SRX14125034, SRX19311940, SRX19311957, SRX19311958, SRX19311960, SRX19311961	3343.782	1	1	0	3344.142, 3398.111
CP100559.1:57617525-57618342	CP100559.1:57617433-57617525	CP100559.1:57618342-57618480	normal	NM_001009831.2	NA	NA	817	0	0	SRX11722867, SRX11722868, SRX11722871, SRX14125033, SRX14125034, SRX19311940, SRX19311957, SRX19311958, SRX19311959, SRX19311960, SRX19311961	797.327	1	1	0	799.0, 815.0
CP100559.1:57618480-57619298	CP100559.1:57618342-57618480	CP100559.1:57619298-57619425	normal	NM_001009831.2	NA	NA	818	0	0	SRX11722867, SRX11722868, SRX11722871, SRX14125033, SRX14125034, SRX19311940, SRX19311957, SRX19311958, SRX19311959, SRX19311960, SRX19311961	799.971	1	1	0	800.625, 819.75
CP100559.1:57619425-57619981	CP100559.1:57619298-57619425	CP100559.1:57619981-57620031	normal	NM_001009831.2	NA	NA	556	0	0	SRX11722867, SRX11722868, SRX11722871, SRX14125033, SRX14125034, SRX19311940, SRX19311957, SRX19311958, SRX19311959, SRX19311960, SRX19311961	543.148	1	1	0	539.6, 556.857
CP100559.1:57620031-57620798	CP100559.1:57619981-57620031	CP100559.1:57620798-57620875	normal	NM_001009831.2	NA	NA	767	0	0	SRX11722867, SRX11722868, SRX11722871, SRX14125033, SRX14125034, SRX19311940, SRX19311957, SRX19311958, SRX19311959, SRX19311960, SRX19311961	746.811	1	1	0	742.285, 760.25
CP100558.1:28839798-28840500	CP100558.1:28839519-28839798	CP100558.1:28840500-28841335	normal	NM_001009928.1	NA	NA	702	0	0	SRX11722867, SRX11722868, SRX11722871, SRX14125033, SRX14125034, SRX19311940, SRX19311957, SRX19311958, SRX19311959, SRX19311960, SRX19311961	562.5, 687.674	2	1.273	0.091	680.75, 697.0
CP100568.1:6348396-6382588	CP100568.1:6382588-6382629	CP100568.1:6348329-6348396	micro	NM_001009944.3	NA	NA	34192	0.009	0	SRX11722867, SRX11722871, SRX19311960	33441.9	1	1	0	NA
CP100568.1:6330885-6331012	CP100568.1:6331012-6331329	CP100568.1:6330298-6330885	micro	NM_001009944.3	NA	NA	127	0	0	SRX11722867, SRX11722868, SRX14125033, SRX19311957	125.070, 136.5	2	1.75	0.25	124.952, 132.4
CP100568.1:6330159-6330298	CP100568.1:6330298-6330885	CP100568.1:6329977-6330159	micro	NM_001009944.3	NA	NA	139	0	0	SRX11722867, SRX11722871, SRX14125033, SRX19311961	137.164	1	1	0	132.846, 139.923
CP100568.1:6328920-6329977	CP100568.1:6329977-6330159	CP100568.1:6328615-6328920	micro	NM_001009944.3	NA	NA	1057	0	0	SRX11722867, SRX11722868, SRX11722871, SRX14125033, SRX14125034, SRX19311940, SRX19311958, SRX19311959, SRX19311960, SRX19311961	1037.087	1	1	0	1032.375, 1056.315
CP100568.1:6328584-6328615	CP100568.1:6328615-6328920	CP100568.1:6328318-6328584	micro	NM_001009944.3	NA	NA	31	0	0	NA	NA	0	NA	NA	NA
CP100568.1:6327255-6328318	CP100568.1:6328318-6328584	CP100568.1:6327158-6327255	micro	NM_001009944.3	NA	NA	1063	0	0	SRX11722867, SRX11722868, SRX14125033, SRX14125034, SRX19311957, SRX19311958, SRX19311959, SRX19311960, SRX19311961	1043.486	1	1	0	1027.0, 1059.285
CP100568.1:6325118-6327158	CP100568.1:6327158-6327255	CP100568.1:6324974-6325118	micro	NM_001009944.3	NA	NA	2040	0	0	SRX11722867, SRX11722868, SRX11722871, SRX14125033, SRX14125034, SRX19311940, SRX19311958, SRX19311960, SRX19311961	1996.35	1	1	0	1991.0, 2021.117
CP100568.1:6323990-6324974	CP100568.1:6324974-6325118	CP100568.1:6323856-6323990	micro	NM_001009944.3	NA	NA	984	0.048	0	SRX11722867, SRX11722868, SRX11722871, SRX14125033, SRX14125034, SRX19311940, SRX19311958, SRX19311959, SRX19311960, SRX19311961	962.988	1	1	0	963.312, 980.416
CP100568.1:6323831-6323856	CP100568.1:6323856-6323990	CP100568.1:6323710-6323831	micro	NM_001009944.3	NA	NA	25	0	0	NA	NA	0	NA	NA	NA
CP100568.1:6322774-6323710	CP100568.1:6323710-6323831	CP100568.1:6322636-6322774	micro	NM_001009944.3	NA	NA	936	0	0	SRX11722867, SRX11722868, SRX11722871, SRX14125033, SRX14125034, SRX19311958, SRX19311960, SRX19311961	922.455	1	1	0	911.75, 930.5
CP100568.1:6322605-6322636	CP100568.1:6322636-6322774	CP100568.1:6322561-6322605	micro	NM_001009944.3	NA	NA	31	0	0	NA	NA	0	NA	NA	NA
CP100568.1:6344008-6348329	CP100568.1:6348329-6348396	CP100568.1:6343919-6344008	micro	NM_001009944.3	NA	NA	4321	0.01	0	SRX11722867, SRX11722868, SRX11722871, SRX14125033, SRX14125034, SRX19311940, SRX19311957, SRX19311958, SRX19311959, SRX19311960, SRX19311961	4219.935	1	1	0	4180.5, 4272.125
CP100568.1:6321483-6322561	CP100568.1:6322561-6322605	CP100568.1:6321379-6321483	micro	NM_001009944.3	NA	NA	1078	0	0	SRX11722867, SRX11722868, SRX11722871, SRX14125033, SRX14125034, SRX19311940, SRX19311957, SRX19311958, SRX19311959, SRX19311960, SRX19311961	1048.645	1	1	0	1015.5, 1065.615
CP100568.1:6320602-6321379	CP100568.1:6321379-6321483	CP100568.1:6320516-6320602	micro	NM_001009944.3	NA	NA	777	0.041	0	SRX11722867, SRX11722868, SRX11722871, SRX14125033, SRX14125034, SRX19311957, SRX19311958, SRX19311959, SRX19311960, SRX19311961	769.247	1	1	0	753.363, 779.222
CP100568.1:6318416-6320516	CP100568.1:6320516-6320602	CP100568.1:6318282-6318416	micro	NM_001009944.3	NA	NA	2100	0.015	0	SRX11722867, SRX11722868, SRX14125033, SRX14125034, SRX19311940, SRX19311958, SRX19311959, SRX19311960, SRX19311961	2052.121	1	1	0	1992.0, 2076.782
CP100568.1:6317425-6318282	CP100568.1:6318282-6318416	CP100568.1:6317405-6317425	micro	NM_001009944.3	NA	NA	857	0	0	NA	NA	0	NA	NA	NA
CP100568.1:6317329-6317405	CP100568.1:6317405-6317425	CP100568.1:6317195-6317329	micro	NM_001009944.3	NA	NA	76	0	0	NA	NA	0	NA	NA	NA
CP100568.1:6317185-6317195	CP100568.1:6317195-6317329	CP100568.1:6316946-6317185	micro	NM_001009944.3	NA	NA	10	0	0	NA	NA	0	NA	NA	NA
CP100568.1:6316316-6316946	CP100568.1:6316946-6317185	CP100568.1:6316179-6316316	micro	NM_001009944.3	NA	NA	630	0	0	SRX11722867, SRX11722868, SRX11722871, SRX14125033, SRX14125034, SRX19311940, SRX19311957, SRX19311958, SRX19311959, SRX19311960, SRX19311961	615.668	1	1	0	587.75, 624.56
CP100568.1:6314851-6316179	CP100568.1:6316179-6316316	CP100568.1:6314621-6314851	micro	NM_001009944.3	NA	NA	1328	0	0	SRX11722867, SRX11722868, SRX11722871, SRX14125033, SRX14125034, SRX19311958, SRX19311960, SRX19311961	1305.41	1	1	0	1241.0, 1314.392
CP100568.1:6313952-6314621	CP100568.1:6314621-6314851	CP100568.1:6313773-6313952	micro	NM_001009944.3	NA	NA	669	0	0	SRX11722867, SRX11722868, SRX11722871, SRX14125033, SRX14125034, SRX19311957, SRX19311958, SRX19311959, SRX19311960, SRX19311961	659.885	1	1	0	643.5, 666.321
CP100568.1:6312726-6313773	CP100568.1:6313773-6313952	CP100568.1:6312558-6312726	micro	NM_001009944.3	NA	NA	1047	0	0	SRX11722867, SRX11722868, SRX11722871, SRX14125033, SRX14125034, SRX19311940, SRX19311957, SRX19311958, SRX19311959, SRX19311960, SRX19311961	1020.616	1	1	0	1023.466, 1041.368
CP100568.1:6340084-6343919	CP100568.1:6343919-6344008	CP100568.1:6339902-6340084	micro	NM_001009944.3	NA	NA	3835	0.014	0	SRX11722867, SRX11722868, SRX11722871, SRX14125033, SRX14125034, SRX19311940, SRX19311957, SRX19311958, SRX19311959, SRX19311960, SRX19311961	3736.98	1	1	0	3694.5, 3797.0
CP100568.1:6312369-6312558	CP100568.1:6312558-6312726	CP100568.1:6312224-6312369	micro	NM_001009944.3	NA	NA	189	0	0	SRX11722867, SRX11722871, SRX14125034, SRX19311957, SRX19311960, SRX19311961	187.205	1	1	0	NA
CP100568.1:6311873-6312224	CP100568.1:6312224-6312369	CP100568.1:6311784-6311873	micro	NM_001009944.3	NA	NA	351	0	0	SRX11722867, SRX11722868, SRX11722871, SRX14125033, SRX14125034, SRX19311957, SRX19311958, SRX19311960, SRX19311961	344.983	1	1	0	344.35, 354.687
CP100568.1:6311741-6311784	CP100568.1:6311784-6311873	CP100568.1:6311715-6311741	micro	NM_001009944.3	NA	NA	43	0	0	NA	NA	0	NA	NA	NA
CP100568.1:6311332-6311715	CP100568.1:6311715-6311741	CP100568.1:6311222-6311332	micro	NM_001009944.3	NA	NA	383	0	0	NA	NA	0	NA	NA	NA
CP100568.1:6310335-6311222	CP100568.1:6311222-6311332	CP100568.1:6310248-6310335	micro	NM_001009944.3	NA	NA	887	0.042	0	SRX11722868, SRX11722871, SRX14125033, SRX14125034, SRX19311940, SRX19311957, SRX19311958, SRX19311960, SRX19311961	872.116	1	1	0	866.083, 889.1
CP100568.1:6309349-6310248	CP100568.1:6310248-6310335	CP100568.1:6309215-6309349	micro	NM_001009944.3	NA	NA	899	0	0	SRX11722868, SRX11722871, SRX14125033, SRX14125034, SRX19311957, SRX19311958, SRX19311959, SRX19311960, SRX19311961	886.225	1	1	0	831.0, 894.4
CP100568.1:6306924-6309215	CP100568.1:6309215-6309349	CP100568.1:6306865-6306924	micro	NM_001009944.3	NA	NA	2291	0	0	SRX11722867, SRX11722868, SRX11722871, SRX14125033, SRX14125034, SRX19311940, SRX19311957, SRX19311958, SRX19311959, SRX19311960, SRX19311961	2241.448	1	1	0	2237.142, 2270.833
CP100568.1:6306549-6306865	CP100568.1:6306865-6306924	CP100568.1:6306358-6306549	micro	NM_001009944.3	NA	NA	316	0	0	SRX11722867, SRX11722868, SRX11722871, SRX14125033, SRX14125034, SRX19311940, SRX19311957, SRX19311959, SRX19311960, SRX19311961	314.391	1	1	0	313.285, 329.75
CP100568.1:6305544-6306358	CP100568.1:6306358-6306549	CP100568.1:6305512-6305544	micro	NM_001009944.3	NA	NA	814	0	0	SRX11722867, SRX11722868, SRX11722871, SRX14125033, SRX14125034, SRX19311940, SRX19311957, SRX19311958, SRX19311959, SRX19311960, SRX19311961	799.306	1	1	0	792.0, 809.066
CP100568.1:6301967-6305512	CP100568.1:6305512-6305544	CP100568.1:6301935-6301967	micro	NM_001009944.3	NA	NA	3545	0	0	SRX11722871, SRX14125033, SRX14125034, SRX19311957, SRX19311958, SRX19311960, SRX19311961	3481.272	1	1	0	3504.0, 3532.75
CP100568.1:6338963-6339902	CP100568.1:6339902-6340084	CP100568.1:6338952-6338963	micro	NM_001009944.3	NA	NA	939	0.073	0	NA	NA	0	NA	NA	NA
CP100568.1:6301305-6301935	CP100568.1:6301935-6301967	CP100568.1:6301207-6301305	micro	NM_001009944.3	NA	NA	630	0	0	SRX11722871, SRX14125033, SRX14125034, SRX19311940, SRX19311957, SRX19311958, SRX19311959, SRX19311960, SRX19311961	616.29	1	1	0	621.333, 630.333
CP100568.1:6300811-6301207	CP100568.1:6301207-6301305	CP100568.1:6300746-6300811	micro	NM_001009944.3	NA	NA	396	0	0	SRX11722867, SRX11722868, SRX11722871, SRX14125033, SRX14125034, SRX19311940, SRX19311957, SRX19311958, SRX19311960, SRX19311961	391.318	1	1	0	389.153, 402.1
CP100568.1:6300403-6300746	CP100568.1:6300746-6300811	CP100568.1:6300326-6300403	micro	NM_001009944.3	NA	NA	343	0	0	SRX11722867, SRX11722868, SRX11722871, SRX14125033, SRX14125034, SRX19311940, SRX19311958, SRX19311959, SRX19311960, SRX19311961	336.317	1	1	0	337.125, 348.625
CP100568.1:6300250-6300326	CP100568.1:6300326-6300403	CP100568.1:6300221-6300250	micro	NM_001009944.3	NA	NA	76	0	0	NA	NA	0	NA	NA	NA
CP100568.1:6334071-6338952	CP100568.1:6338952-6338963	CP100568.1:6333943-6334071	micro	NM_001009944.3	NA	NA	4881	0	0	NA	NA	0	NA	NA	NA
CP100568.1:6332918-6333943	CP100568.1:6333943-6334071	CP100568.1:6332742-6332918	micro	NM_001009944.3	NA	NA	1025	0	0	SRX11722867, SRX11722871, SRX14125033, SRX14125034, SRX19311940, SRX19311957, SRX19311958, SRX19311960, SRX19311961	1001.816	1	1	0	991.444, 1017.055
CP100568.1:6331794-6332742	CP100568.1:6332742-6332918	CP100568.1:6331642-6331794	micro	NM_001009944.3	NA	NA	948	0	0	SRX11722867, SRX11722868, SRX11722871, SRX14125033, SRX14125034, SRX19311940, SRX19311957, SRX19311958, SRX19311959, SRX19311960, SRX19311961	931.647	1	1	0	931.5, 949.333
CP100568.1:6331533-6331642	CP100568.1:6331642-6331794	CP100568.1:6331375-6331533	micro	NM_001009944.3	NA	NA	109	0	0	SRX11722867, SRX14125033, SRX14125034, SRX19311961	110.611, 124.0	2	1.75	0.25	107.833, 115.1
CP100568.1:6331329-6331375	CP100568.1:6331375-6331533	CP100568.1:6331012-6331329	micro	NM_001009944.3	NA	NA	46	0	0	NA	NA	0	NA	NA	NA
CP100558.1:3298093-3308952	CP100558.1:3297998-3298093	CP100558.1:3308952-3308960	normal	NM_001009947.3	NA	NA	10859	0.003	0	NA	NA	0	NA	NA	NA
CP100558.1:3319501-3319976	CP100558.1:3319319-3319501	CP100558.1:3319976-3320050	normal	NM_001009947.3	NA	NA	475	0	0	SRX11722867, SRX11722868, SRX11722871, SRX14125033, SRX14125034, SRX19311940, SRX19311959, SRX19311960, SRX19311961	468.349	1	1	0	466.642, 480.4
CP100558.1:3320050-3320328	CP100558.1:3319976-3320050	CP100558.1:3320328-3320411	normal	NM_001009947.3	NA	NA	278	0	0	SRX11722867, SRX11722868, SRX11722871, SRX14125033, SRX14125034, SRX19311940, SRX19311957, SRX19311958, SRX19311959, SRX19311960, SRX19311961	273.504	1	1	0	272.5, 278.647
CP100558.1:3320411-3322401	CP100558.1:3320328-3320411	CP100558.1:3322401-3322502	normal	NM_001009947.3	NA	NA	1990	0	0	SRX11722867, SRX11722868, SRX11722871, SRX14125033, SRX14125034, SRX19311940, SRX19311957, SRX19311958, SRX19311959, SRX19311960, SRX19311961	1937.368	1	1	0	1945.25, 1978.45
CP100558.1:3322502-3324168	CP100558.1:3322401-3322502	CP100558.1:3324168-3324287	normal	NM_001009947.3	NA	NA	1666	0	0	SRX11722867, SRX11722868, SRX11722871, SRX14125033, SRX14125034, SRX19311940, SRX19311958, SRX19311959, SRX19311960, SRX19311961	1630.269	1	1	0	1634.736, 1656.666
CP100558.1:3324287-3324364	CP100558.1:3324168-3324287	CP100558.1:3324364-3324373	normal	NM_001009947.3	NA	NA	77	0	0	NA	NA	0	NA	NA	NA
CP100558.1:3324373-3324399	CP100558.1:3324364-3324373	CP100558.1:3324399-3324401	normal	NM_001009947.3	NA	NA	26	0	0	NA	NA	0	NA	NA	NA
CP100558.1:3324401-3324635	CP100558.1:3324399-3324401	CP100558.1:3324635-3324752	normal	NM_001009947.3	NA	NA	234	0	0	NA	NA	0	NA	NA	NA
CP100558.1:3324752-3325094	CP100558.1:3324635-3324752	CP100558.1:3325094-3325177	normal	NM_001009947.3	NA	NA	342	0	0	SRX11722867, SRX11722868, SRX11722871, SRX14125033, SRX14125034, SRX19311940, SRX19311957, SRX19311958, SRX19311959, SRX19311960, SRX19311961	333.124	1	1	0	330.555, 341.117
CP100558.1:3325177-3325897	CP100558.1:3325094-3325177	CP100558.1:3325897-3326019	normal	NM_001009947.3	NA	NA	720	0	0	SRX11722867, SRX11722868, SRX11722871, SRX14125033, SRX14125034, SRX19311940, SRX19311957, SRX19311958, SRX19311959, SRX19311960	707.781	1	1	0	711.272, 726.615
CP100558.1:3326019-3326191	CP100558.1:3325897-3326019	CP100558.1:3326191-3326235	normal	NM_001009947.3	NA	NA	172	0	0	SRX11722867, SRX11722868, SRX11722871, SRX14125033, SRX19311957, SRX19311961	171.714	1	1	0	169.333, 175.933
CP100558.1:3308960-3312705	CP100558.1:3308952-3308960	CP100558.1:3312705-3312832	normal	NM_001009947.3	NA	NA	3745	0.021	0	NA	NA	0	NA	NA	NA
CP100558.1:3326235-3327441	CP100558.1:3326191-3326235	CP100558.1:3327441-3327623	normal	NM_001009947.3	NA	NA	1206	0.126	0	SRX11722867, SRX11722868, SRX11722871, SRX14125033, SRX14125034, SRX19311957, SRX19311959, SRX19311960, SRX19311961	1189.6	1	1	0	1186.666, 1247.818
CP100558.1:3327623-3327702	CP100558.1:3327441-3327623	CP100558.1:3327702-3327767	normal	NM_001009947.3	NA	NA	79	0	0	NA	NA	0	NA	NA	NA
CP100558.1:3327767-3327947	CP100558.1:3327702-3327767	CP100558.1:3327947-3328039	normal	NM_001009947.3	NA	NA	180	0	0	SRX11722867, SRX11722871, SRX14125033, SRX14125034, SRX19311940, SRX19311957, SRX19311958, SRX19311960, SRX19311961	178.626	1	1	0	178.2, 187.7
CP100558.1:3328039-3328426	CP100558.1:3327947-3328039	CP100558.1:3328426-3328546	normal	NM_001009947.3	NA	NA	387	0	0	SRX11722867, SRX11722868, SRX11722871, SRX14125033, SRX14125034, SRX19311940, SRX19311957, SRX19311958, SRX19311959, SRX19311960, SRX19311961	380.946	1	1	0	376.933, 387.526
CP100558.1:3328546-3329126	CP100558.1:3328426-3328546	CP100558.1:3329126-3329250	normal	NM_001009947.3	NA	NA	580	0	0	SRX11722867, SRX11722868, SRX11722871, SRX14125033, SRX14125034, SRX19311940, SRX19311957, SRX19311960, SRX19311961	568.882	1	1	0	565.666, 579.0
CP100558.1:3329250-3329617	CP100558.1:3329126-3329250	CP100558.1:3329617-3329703	normal	NM_001009947.3	NA	NA	367	0	0	SRX11722867, SRX11722868, SRX11722871, SRX14125033, SRX14125034, SRX19311940, SRX19311957, SRX19311958, SRX19311960, SRX19311961	361.32	1	1	0	355.631, 369.117
CP100558.1:3329703-3330709	CP100558.1:3329617-3329703	CP100558.1:3330709-3330798	normal	NM_001009947.3	NA	NA	1006	0	0	SRX11722867, SRX11722868, SRX11722871, SRX14125033, SRX14125034, SRX19311958, SRX19311959, SRX19311960, SRX19311961	988.85	1	1	0	988.4, 1008.333
CP100558.1:3330798-3332201	CP100558.1:3330709-3330798	CP100558.1:3332201-3332320	normal	NM_001009947.3	NA	NA	1403	0	0	SRX11722867, SRX11722868, SRX11722871, SRX14125033, SRX14125034, SRX19311940, SRX19311958, SRX19311960, SRX19311961	1375.924	1	1	0	1366.0, 1389.954
CP100558.1:3332320-3334317	CP100558.1:3332201-3332320	CP100558.1:3334317-3334385	normal	NM_001009947.3	NA	NA	1997	0	0	SRX11722867, SRX11722868, SRX11722871, SRX14125033, SRX14125034, SRX19311940, SRX19311957, SRX19311958, SRX19311960, SRX19311961	1949.396	1	1	0	1956.545, 1986.875
CP100558.1:3334385-3334464	CP100558.1:3334317-3334385	CP100558.1:3334464-3334589	normal	NM_001009947.3	NA	NA	79	0	0	NA	NA	0	NA	NA	NA
CP100558.1:3312832-3313057	CP100558.1:3312705-3312832	CP100558.1:3313057-3313137	normal	NM_001009947.3	NA	NA	225	0	0	SRX11722867, SRX11722868, SRX11722871, SRX14125033, SRX14125034, SRX19311958, SRX19311959, SRX19311960, SRX19311961	221.453	1	1	0	220.705, 228.166
CP100558.1:3334589-3335130	CP100558.1:3334464-3334589	CP100558.1:3335130-3335177	normal	NM_001009947.3	NA	NA	541	0	0	SRX11722867, SRX11722868, SRX11722871, SRX14125033, SRX14125034, SRX19311940, SRX19311957, SRX19311958, SRX19311959, SRX19311960, SRX19311961	528.276	1	1	0	524.090, 540.214
CP100558.1:3335177-3335309	CP100558.1:3335130-3335177	CP100558.1:3335309-3335429	normal	NM_001009947.3	NA	NA	132	0	0	SRX11722867, SRX11722868, SRX11722871, SRX14125033, SRX19311940, SRX19311959, SRX19311960	131.406	1	1	0	130.368, 139.142
CP100558.1:3335429-3335887	CP100558.1:3335309-3335429	CP100558.1:3335887-3335981	normal	NM_001009947.3	NA	NA	458	0	0	SRX11722867, SRX11722868, SRX11722871, SRX14125033, SRX14125034, SRX19311940, SRX19311957, SRX19311958, SRX19311959, SRX19311960	449.363	1	1	0	449.142, 459.461
CP100558.1:3335981-3336197	CP100558.1:3335887-3335981	CP100558.1:3336197-3336304	normal	NM_001009947.3	NA	NA	216	0	0	SRX11722867, SRX11722868, SRX11722871, SRX14125033, SRX14125034, SRX19311960	214.823	1	1	0	214.0, 220.4
CP100558.1:3336304-3339113	CP100558.1:3336197-3336304	CP100558.1:3339113-3339286	normal	NM_001009947.3	NA	NA	2809	0	0	SRX11722867, SRX11722868, SRX11722871, SRX14125033, SRX14125034, SRX19311940, SRX19311957, SRX19311958, SRX19311959, SRX19311960, SRX19311961	2745.227	1	1	0	2748.444, 2788.272
CP100558.1:3339286-3341683	CP100558.1:3339113-3339286	CP100558.1:3341683-3341712	normal	NM_001009947.3	NA	NA	2397	0	0	SRX11722871, SRX14125033, SRX14125034, SRX19311957, SRX19311958, SRX19311961	2348.272	1	1	0	2301.0, 2377.875
CP100558.1:3341712-3342330	CP100558.1:3341683-3341712	CP100558.1:3342330-3342401	normal	NM_001009947.3	NA	NA	618	0.039	0	SRX11722871, SRX14125033, SRX14125034, SRX19311957, SRX19311958, SRX19311960, SRX19311961	566.066, 605.212	2	1.846	0.143	608.0, 615.142
CP100558.1:3342401-3344959	CP100558.1:3342330-3342401	CP100558.1:3344959-3345066	normal	NM_001009947.3	NA	NA	2558	0	0	SRX11722867, SRX11722868, SRX11722871, SRX14125033, SRX14125034, SRX19311957, SRX19311958, SRX19311959, SRX19311960, SRX19311961	2501.47	1	1	0	2448.5, 2528.210
CP100558.1:3345066-3345208	CP100558.1:3344959-3345066	CP100558.1:3345208-3345279	normal	NM_001009947.3	NA	NA	142	0	0	SRX11722867, SRX11722868, SRX11722871, SRX14125033, SRX19311958, SRX19311959	142.826	1	1	0	134.5, 143.8
CP100558.1:3345279-3345618	CP100558.1:3345208-3345279	CP100558.1:3345618-3345661	normal	NM_001009947.3	NA	NA	339	0.065	0	SRX11722868, SRX11722871, SRX14125033, SRX14125034, SRX19311940, SRX19311957, SRX19311958, SRX19311959, SRX19311960, SRX19311961	334.421	1	1	0	327.875, 337.5
CP100558.1:3313137-3313193	CP100558.1:3313057-3313137	CP100558.1:3313193-3313195	normal	NM_001009947.3	NA	NA	56	0	0	NA	NA	0	NA	NA	NA
CP100558.1:3345661-3346634	CP100558.1:3345618-3345661	CP100558.1:3346634-3346778	normal	NM_001009947.3	NA	NA	973	0	0	SRX11722868, SRX11722871, SRX14125033, SRX14125034, SRX19311940, SRX19311957, SRX19311958, SRX19311959, SRX19311960, SRX19311961	947.493	1	1	0	957.625, 985.5
CP100558.1:3346778-3346959	CP100558.1:3346634-3346778	CP100558.1:3346959-3346964	normal	NM_001009947.3	NA	NA	181	0	0	NA	NA	0	NA	NA	NA
CP100558.1:3346964-3346974	CP100558.1:3346959-3346964	CP100558.1:3346974-3347081	normal	NM_001009947.3	NA	NA	10	0	0	NA	NA	0	NA	NA	NA
CP100558.1:3347081-3347110	CP100558.1:3346974-3347081	CP100558.1:3347110-3347111	normal	NM_001009947.3	NA	NA	29	0	0	NA	NA	0	NA	NA	NA
CP100558.1:3347111-3348463	CP100558.1:3347110-3347111	CP100558.1:3348463-3348598	normal	NM_001009947.3	NA	NA	1352	0	0	NA	NA	0	NA	NA	NA
CP100558.1:3348598-3352954	CP100558.1:3348463-3348598	CP100558.1:3352954-3353136	normal	NM_001009947.3	NA	NA	4356	0.007	0	SRX11722867, SRX11722868, SRX11722871, SRX14125033, SRX14125034, SRX19311940, SRX19311957, SRX19311958, SRX19311959, SRX19311960, SRX19311961	4216.073	1	1	0	4209.0, 4268.714
CP100558.1:3353136-3353800	CP100558.1:3352954-3353136	CP100558.1:3353800-3353913	normal	NM_001009947.3	NA	NA	664	0	0	SRX11722867, SRX11722868, SRX11722871, SRX14125033, SRX14125034, SRX19311940, SRX19311958, SRX19311959, SRX19311960, SRX19311961	652.397	1	1	0	643.571, 659.473
CP100558.1:3353913-3355557	CP100558.1:3353800-3353913	CP100558.1:3355557-3355772	normal	NM_001009947.3	NA	NA	1644	0	0	SRX11722867, SRX11722868, SRX11722871, SRX14125033, SRX14125034, SRX19311957, SRX19311958, SRX19311959, SRX19311961	1609.909	1	1	0	1601.666, 1628.866
CP100558.1:3355772-3355854	CP100558.1:3355557-3355772	CP100558.1:3355854-3355911	normal	NM_001009947.3	NA	NA	82	0	0	SRX11722871	82.0, 102.0	2	NA	1	NA
CP100558.1:3355911-3357410	CP100558.1:3355854-3355911	CP100558.1:3357410-3357516	normal	NM_001009947.3	NA	NA	1499	0.029	0	SRX11722867, SRX11722868, SRX11722871, SRX14125033, SRX14125034, SRX19311940, SRX19311957, SRX19311958, SRX19311959, SRX19311960, SRX19311961	1241.5, 1465.180	2	1.273	0.091	1459.222, 1490.333
CP100558.1:3313195-3313825	CP100558.1:3313193-3313195	CP100558.1:3313825-3313904	normal	NM_001009947.3	NA	NA	630	0	0	NA	NA	0	NA	NA	NA
CP100558.1:3357516-3358436	CP100558.1:3357410-3357516	CP100558.1:3358436-3358558	normal	NM_001009947.3	NA	NA	920	0	0	SRX11722867, SRX11722868, SRX11722871, SRX14125034, SRX19311940, SRX19311957, SRX19311958, SRX19311959, SRX19311960, SRX19311961	888.455	1	1	0	NA
CP100558.1:3358558-3359183	CP100558.1:3358436-3358558	CP100558.1:3359183-3359295	normal	NM_001009947.3	NA	NA	625	0	0	SRX11722867, SRX11722868, SRX11722871, SRX14125033, SRX14125034, SRX19311940, SRX19311958, SRX19311959, SRX19311960, SRX19311961	612.765	1	1	0	613.894, 627.0
CP100558.1:3359295-3359369	CP100558.1:3359183-3359295	CP100558.1:3359369-3359373	normal	NM_001009947.3	NA	NA	74	0	0	NA	NA	0	NA	NA	NA
CP100558.1:3359373-3360623	CP100558.1:3359369-3359373	CP100558.1:3360623-3360770	normal	NM_001009947.3	NA	NA	1250	0	0	NA	NA	0	NA	NA	NA
CP100558.1:3360770-3361381	CP100558.1:3360623-3360770	CP100558.1:3361381-3361585	normal	NM_001009947.3	NA	NA	611	0	0	SRX11722867, SRX11722868, SRX11722871, SRX14125033, SRX14125034, SRX19311940, SRX19311957, SRX19311958, SRX19311959, SRX19311960, SRX19311961	601.068	1	1	0	600.611, 612.083
CP100558.1:3361585-3361908	CP100558.1:3361381-3361585	CP100558.1:3361908-3362093	normal	NM_001009947.3	NA	NA	323	0	0	SRX11722867, SRX11722868, SRX11722871, SRX14125033, SRX14125034, SRX19311957, SRX19311958, SRX19311959, SRX19311960, SRX19311961	328.211	1	1	0	329.823, 339.416
CP100558.1:3362093-3362715	CP100558.1:3361908-3362093	CP100558.1:3362715-3362815	normal	NM_001009947.3	NA	NA	622	0	0	SRX11722867, SRX11722868, SRX11722871, SRX14125033, SRX14125034, SRX19311940, SRX19311957, SRX19311958, SRX19311959, SRX19311960, SRX19311961	609.553	1	1	0	598.3, 618.315
CP100558.1:3362815-3364287	CP100558.1:3362715-3362815	CP100558.1:3364287-3364425	normal	NM_001009947.3	NA	NA	1472	0.022	0	SRX11722867, SRX11722868, SRX11722871, SRX14125033, SRX14125034, SRX19311940, SRX19311957, SRX19311960, SRX19311961	1439.009	1	1	0	1433.222, 1461.521
CP100558.1:3364425-3367098	CP100558.1:3364287-3364425	CP100558.1:3367098-3367202	normal	NM_001009947.3	NA	NA	2673	0	0	SRX11722867, SRX11722868, SRX11722871, SRX14125033, SRX14125034, SRX19311940, SRX19311957, SRX19311958, SRX19311959, SRX19311960, SRX19311961	2612.516	1	1	0	2616.625, 2654.388
CP100558.1:3367202-3367239	CP100558.1:3367098-3367202	CP100558.1:3367239-3367269	normal	NM_001009947.3	NA	NA	37	0	0	NA	NA	0	NA	NA	NA
CP100558.1:3313904-3314381	CP100558.1:3313825-3313904	CP100558.1:3314381-3314450	normal	NM_001009947.3	NA	NA	477	0	0	SRX11722867, SRX11722868, SRX11722871, SRX14125033, SRX14125034, SRX19311940, SRX19311957, SRX19311958, SRX19311960, SRX19311961	469.992	1	1	0	462.375, 477.25
CP100558.1:3314450-3316422	CP100558.1:3314381-3314450	CP100558.1:3316422-3316520	normal	NM_001009947.3	NA	NA	1972	0	0	SRX11722867, SRX11722868, SRX11722871, SRX14125033, SRX14125034, SRX19311940, SRX19311957, SRX19311958, SRX19311960, SRX19311961	1920.778	1	1	0	1930.0, 1957.714
CP100558.1:3316520-3318310	CP100558.1:3316422-3316520	CP100558.1:3318310-3318435	normal	NM_001009947.3	NA	NA	1790	0	0	SRX11722867, SRX11722868, SRX11722871, SRX14125033, SRX14125034, SRX19311957, SRX19311958, SRX19311959, SRX19311960, SRX19311961	1757.551	1	1	0	1761.928, 1790.857
CP100558.1:3318435-3319319	CP100558.1:3318310-3318435	CP100558.1:3319319-3319501	normal	NM_001009947.3	NA	NA	884	0	0	SRX11722867, SRX11722868, SRX11722871, SRX14125033, SRX14125034, SRX19311940, SRX19311958, SRX19311959, SRX19311960, SRX19311961	868.912	1	1	0	864.5, 885.833
CP100568.1:13186840-13187037	CP100568.1:13186763-13186840	CP100568.1:13187037-13187138	micro	NM_001009962.1	NA	NA	197	0.213	0	SRX11722867, SRX11722868, SRX11722871, SRX14125033, SRX14125034, SRX19311959	193.281	1	1	0	192.333, 206.5
CP100568.1:13187138-13188066	CP100568.1:13187037-13187138	CP100568.1:13188066-13188374	micro	NM_001009962.1	NA	NA	928	0.051	0	SRX11722867, SRX11722868, SRX11722871, SRX14125033, SRX14125034, SRX19311940, SRX19311957, SRX19311959, SRX19311960, SRX19311961	904.514	1	1	0	911.7, 934.083
CP100581.1:5896670-5896736	CP100581.1:5896520-5896670	CP100581.1:5896736-5897464	micro	NM_001010842.2	NA	NA	66	0.985	0	SRX19311957, SRX19311959, SRX19311960, SRX19311961	76.272, 84.181, 102.634, 114.823, 128.033	5	4.214	1	NA
CP100557.1:39340549-39342829	CP100557.1:39342829-39342870	CP100557.1:39340461-39340549	normal	NM_001010843.1	NA	NA	2280	0.016	0	SRX11722867, SRX11722868, SRX11722871, SRX14125033, SRX14125034, SRX19311940, SRX19311957, SRX19311958, SRX19311959, SRX19311960, SRX19311961	2224.386	1	1	0	2033.0, 2251.842
CP100557.1:39340090-39340461	CP100557.1:39340461-39340549	CP100557.1:39339880-39340090	normal	NM_001010843.1	NA	NA	371	0	0	SRX11722867, SRX11722868, SRX11722871, SRX14125034, SRX19311940, SRX19311957, SRX19311958, SRX19311959, SRX19311960, SRX19311961	365.662	1	1	0	NA
CP100557.1:39339261-39339880	CP100557.1:39339880-39340090	CP100557.1:39339145-39339261	normal	NM_001010843.1	NA	NA	619	0	0	SRX11722867, SRX11722868, SRX11722871, SRX14125033, SRX14125034, SRX19311940, SRX19311957, SRX19311958, SRX19311959, SRX19311960, SRX19311961	607.147	1	1	0	603.5, 621.5
CP100557.1:39337219-39339145	CP100557.1:39339145-39339261	CP100557.1:39337162-39337219	normal	NM_001010843.1	NA	NA	1926	0	0	SRX11722867, SRX11722868, SRX11722871, SRX14125033, SRX14125034, SRX19311957, SRX19311958, SRX19311959, SRX19311960, SRX19311961	1886.629	1	1	0	1883.571, 1917.214
CP100557.1:39337082-39337162	CP100557.1:39337162-39337219	CP100557.1:39337057-39337082	normal	NM_001010843.1	NA	NA	80	0	0	NA	NA	0	NA	NA	NA
CP100557.1:39336115-39337057	CP100557.1:39337057-39337082	CP100557.1:39336027-39336115	normal	NM_001010843.1	NA	NA	942	0.021	0	NA	NA	0	NA	NA	NA
CP100557.1:39334155-39336027	CP100557.1:39336027-39336115	CP100557.1:39333986-39334155	normal	NM_001010843.1	NA	NA	1872	0	0	SRX11722867, SRX11722868, SRX11722871, SRX14125033, SRX14125034, SRX19311958, SRX19311959, SRX19311960, SRX19311961	1839.987	1	1	0	1809.0, 1856.857
CP100557.1:39333575-39333986	CP100557.1:39333986-39334155	CP100557.1:39333430-39333575	normal	NM_001010843.1	NA	NA	411	0	0	SRX11722867, SRX11722868, SRX11722871, SRX14125033, SRX14125034, SRX19311940, SRX19311957, SRX19311958, SRX19311959, SRX19311960, SRX19311961	401.834	1	1	0	399.666, 413.4
CP100557.1:59597214-59597837	CP100557.1:59597144-59597214	CP100557.1:59597837-59597878	normal	NM_001010876.2	NA	NA	623	0	0	SRX11722867, SRX11722868, SRX11722871, SRX14125033, SRX14125034, SRX19311940, SRX19311957, SRX19311958, SRX19311959, SRX19311960, SRX19311961	612.585	1	1	0	609.4, 622.5
CP100557.1:59597878-59599814	CP100557.1:59597837-59597878	CP100557.1:59599814-59599924	normal	NM_001010876.2	NA	NA	1936	0.02	0	SRX11722867, SRX11722868, SRX11722871, SRX14125033, SRX14125034, SRX19311940, SRX19311957, SRX19311958, SRX19311959, SRX19311960, SRX19311961	1583.0, 1901.595	2	1.273	0.091	1923.416, 1958.0
CP100558.1:60684645-60686118	CP100558.1:60686118-60686285	CP100558.1:60684460-60684645	normal	NM_001010892.3	NA	NA	1473	0	0	SRX11722867, SRX11722868, SRX11722871, SRX14125033, SRX14125034, SRX19311940, SRX19311957, SRX19311958, SRX19311959, SRX19311960, SRX19311961	1433.093	1	1	0	1433.0, 1462.916
CP100558.1:60684294-60684460	CP100558.1:60684460-60684645	CP100558.1:60684052-60684294	normal	NM_001010892.3	NA	NA	166	0.602	0	SRX11722867, SRX11722868, SRX14125034	164.089	1	1	0	NA
CP100558.1:60683991-60684052	CP100558.1:60684052-60684294	CP100558.1:60683905-60683991	normal	NM_001010892.3	NA	NA	61	0.934	0	NA	NA	0	NA	NA	NA
CP100558.1:60682237-60683905	CP100558.1:60683905-60683991	CP100558.1:60682127-60682237	normal	NM_001010892.3	NA	NA	1668	0.033	0	SRX11722867, SRX11722868, SRX14125033, SRX14125034, SRX19311940, SRX19311957, SRX19311958, SRX19311959, SRX19311960, SRX19311961	1641.94	1	1	0	1655.0, 1685.833
CP100558.1:60680940-60682127	CP100558.1:60682127-60682237	CP100558.1:60680776-60680940	normal	NM_001010892.3	NA	NA	1187	0.049	0	SRX11722867, SRX11722868, SRX11722871, SRX14125033, SRX14125034, SRX19311957, SRX19311958, SRX19311959, SRX19311960, SRX19311961	1152.613	1	1	0	1155.571, 1180.736
CP100557.1:65439165-65439256	CP100557.1:65439256-65439363	CP100557.1:65439097-65439165	normal	NM_001010919.3	NA	NA	91	0	0	SRX11722867, SRX11722868, SRX19311957	90.552, 95.222, 109.0	3	3	0.667	NA
CP100557.1:65437704-65439097	CP100557.1:65439097-65439165	CP100557.1:65437429-65437704	normal	NM_001010919.3	NA	NA	1393	0	0	SRX11722867, SRX11722868, SRX11722871, SRX14125033, SRX14125034, SRX19311957, SRX19311960, SRX19311961	1371.574	1	1	0	1323.5, 1379.666
CP100569.1:6521543-6521936	CP100569.1:6521386-6521543	CP100569.1:6521936-6521944	micro	NM_001010946.1	NA	NA	393	0	0	NA	NA	0	NA	NA	NA
CP100569.1:6521944-6522376	CP100569.1:6521936-6521944	CP100569.1:6522376-6523438	micro	NM_001010946.1	NA	NA	432	0	0	NA	NA	0	NA	NA	NA
CP100555.1:145453969-145455181	CP100555.1:145453892-145453969	CP100555.1:145455181-145455293	normal	NM_001010977.2	NA	NA	1212	0	0	SRX11722867, SRX11722868, SRX11722871, SRX14125033, SRX14125034, SRX19311940, SRX19311957, SRX19311958, SRX19311959, SRX19311961	1181.579	1	1	0	1177.846, 1209.666
CP100555.1:145455293-145455555	CP100555.1:145455181-145455293	CP100555.1:145455555-145455594	normal	NM_001010977.2	NA	NA	262	0	0	SRX11722867, SRX11722868, SRX11722871, SRX14125033, SRX14125034, SRX19311940, SRX19311957, SRX19311958, SRX19311959, SRX19311960, SRX19311961	258.074	1	1	0	253.2, 262.277
CP100555.1:145455594-145455643	CP100555.1:145455555-145455594	CP100555.1:145455643-145455930	normal	NM_001010977.2	NA	NA	49	0	0	NA	NA	0	NA	NA	NA
CP100573.1:8323871-8324653	CP100573.1:8323794-8323871	CP100573.1:8324653-8324787	micro	NM_001011007.1	NA	NA	782	0	0	SRX11722867, SRX11722868, SRX11722871, SRX14125033, SRX14125034, SRX19311940, SRX19311957, SRX19311958, SRX19311959, SRX19311960, SRX19311961	617.0, 763.725	2	1.273	0.091	755.75, 780.352
CP100573.1:8324787-8325736	CP100573.1:8324653-8324787	CP100573.1:8325736-8325864	micro	NM_001011007.1	NA	NA	949	0	0	SRX11722867, SRX11722868, SRX11722871, SRX14125033, SRX14125034, SRX19311958, SRX19311960, SRX19311961	930.184	1	1	0	923.142, 944.428
CP100573.1:8325864-8328895	CP100573.1:8325736-8325864	CP100573.1:8328895-8328981	micro	NM_001011007.1	NA	NA	3031	0.027	0	SRX11722867, SRX11722868, SRX11722871, SRX14125033, SRX14125034, SRX19311940, SRX19311957, SRX19311958, SRX19311959, SRX19311960, SRX19311961	2957.112	1	1	0	2881.0, 3020.533
CP100573.1:8328981-8334789	CP100573.1:8328895-8328981	CP100573.1:8334789-8334839	micro	NM_001011007.1	NA	NA	5808	0.024	0	SRX11722867, SRX11722868, SRX11722871, SRX14125033, SRX14125034, SRX19311940, SRX19311957, SRX19311958, SRX19311959, SRX19311960, SRX19311961	5642.356	1	1	0	5671.75, 5743.428
CP100569.1:11221551-11221636	CP100569.1:11221636-11221770	CP100569.1:11221474-11221551	micro	NM_001011112.2	NA	NA	85	0	0	NA	NA	0	NA	NA	NA
CP100569.1:11220007-11220157	CP100569.1:11220157-11220211	CP100569.1:11219911-11220007	micro	NM_001011112.2	NA	NA	150	0	0	SRX11722867, SRX11722868, SRX11722871, SRX14125033, SRX14125034, SRX19311940, SRX19311957, SRX19311958, SRX19311959, SRX19311961	145.881, 149.985, 167.5	3	2.283	0.2	145.473, 155.571
CP100569.1:11221258-11221474	CP100569.1:11221474-11221551	CP100569.1:11221256-11221258	micro	NM_001011112.2	NA	NA	216	0	0	NA	NA	0	NA	NA	NA
CP100569.1:11221229-11221256	CP100569.1:11221256-11221258	CP100569.1:11221157-11221229	micro	NM_001011112.2	NA	NA	27	0	0	NA	NA	0	NA	NA	NA
CP100569.1:11221061-11221157	CP100569.1:11221157-11221229	CP100569.1:11220916-11221061	micro	NM_001011112.2	NA	NA	96	0	0	SRX11722867, SRX11722871, SRX14125033, SRX19311959, SRX19311961	90.010, 99.670	2	1.995	0.8	88.2, 98.866
CP100569.1:11220828-11220916	CP100569.1:11220916-11221061	CP100569.1:11220748-11220828	micro	NM_001011112.2	NA	NA	88	0	0	SRX11722871	85.285, 96.0	2	NA	1	NA
CP100569.1:11220721-11220748	CP100569.1:11220748-11220828	CP100569.1:11220719-11220721	micro	NM_001011112.2	NA	NA	27	0	0	NA	NA	0	NA	NA	NA
CP100569.1:11220670-11220719	CP100569.1:11220719-11220721	CP100569.1:11220548-11220670	micro	NM_001011112.2	NA	NA	49	0.531	0	NA	NA	0	NA	NA	NA
CP100569.1:11220362-11220548	CP100569.1:11220548-11220670	CP100569.1:11220287-11220362	micro	NM_001011112.2	NA	NA	186	0	0	SRX11722867, SRX11722868, SRX11722871, SRX14125033, SRX14125034, SRX19311940, SRX19311957, SRX19311960, SRX19311961	179.942	1	1	0	175.166, 183.666
CP100569.1:11220211-11220287	CP100569.1:11220287-11220362	CP100569.1:11220157-11220211	micro	NM_001011112.2	NA	NA	76	0	0	NA	NA	0	NA	NA	NA
CP100556.1:79437996-79438469	CP100556.1:79437901-79437996	CP100556.1:79438469-79438627	normal	NM_001011119.1	NA	NA	473	0	0	SRX11722867, SRX11722868, SRX11722871, SRX14125033, SRX14125034, SRX19311940, SRX19311957, SRX19311958, SRX19311959, SRX19311960	461.179	1	1	0	461.277, 476.083
CP100556.1:79438627-79438664	CP100556.1:79438469-79438627	CP100556.1:79438664-79438666	normal	NM_001011119.1	NA	NA	37	0	0	NA	NA	0	NA	NA	NA
CP100556.1:79438666-79439680	CP100556.1:79438664-79438666	CP100556.1:79439680-79439791	normal	NM_001011119.1	NA	NA	1014	0	0	NA	NA	0	NA	NA	NA
CP100556.1:79439791-79440557	CP100556.1:79439680-79439791	CP100556.1:79440557-79440768	normal	NM_001011119.1	NA	NA	766	0	0	SRX11722867, SRX11722868, SRX11722871, SRX14125033, SRX19311940, SRX19311957, SRX19311958, SRX19311959, SRX19311960, SRX19311961	744.73	1	1	0	742.888, 762.421
CP100556.1:79440768-79442064	CP100556.1:79440557-79440768	CP100556.1:79442064-79442201	normal	NM_001011119.1	NA	NA	1296	0	0	SRX11722867, SRX11722868, SRX11722871, SRX14125033, SRX14125034, SRX19311957, SRX19311958, SRX19311960, SRX19311961	1272.971	1	1	0	1277.2, 1296.357
CP100556.1:79442201-79442865	CP100556.1:79442064-79442201	CP100556.1:79442865-79443005	normal	NM_001011119.1	NA	NA	664	0	0	SRX11722867, SRX11722868, SRX11722871, SRX14125033, SRX14125034, SRX19311958, SRX19311959, SRX19311960, SRX19311961	658.676	1	1	0	657.206, 680.5
CP100557.1:103224293-103224330	CP100557.1:103224063-103224293	CP100557.1:103224330-103224734	normal	NM_001011161.1	NA	NA	37	0	0	NA	NA	0	NA	NA	NA
CP100557.1:103224734-103226178	CP100557.1:103224330-103224734	CP100557.1:103226178-103226312	normal	NM_001011161.1	NA	NA	1444	0.017	0	SRX11722867, SRX11722868, SRX14125033, SRX14125034, SRX19311957, SRX19311958, SRX19311960, SRX19311961	1409.345	1	1	0	1409.833, 1425.0
CP100557.1:103226312-103226325	CP100557.1:103226178-103226312	CP100557.1:103226325-103226327	normal	NM_001011161.1	NA	NA	13	0	0	NA	NA	0	NA	NA	NA
CP100557.1:103226327-103228964	CP100557.1:103226325-103226327	CP100557.1:103228964-103229085	normal	NM_001011161.1	NA	NA	2637	0	0	NA	NA	0	NA	NA	NA
CP100557.1:103229085-103229115	CP100557.1:103228964-103229085	CP100557.1:103229115-103229118	normal	NM_001011161.1	NA	NA	30	0	0	NA	NA	0	NA	NA	NA
CP100557.1:103229118-103230682	CP100557.1:103229115-103229118	CP100557.1:103230682-103230795	normal	NM_001011161.1	NA	NA	1564	0	0	NA	NA	0	NA	NA	NA
CP100557.1:103230795-103232226	CP100557.1:103230682-103230795	CP100557.1:103232226-103232441	normal	NM_001011161.1	NA	NA	1431	0	0	SRX11722867, SRX11722868, SRX11722871, SRX14125033, SRX14125034, SRX19311940, SRX19311957, SRX19311958, SRX19311959, SRX19311960, SRX19311961	1387.818	1	1	0	1375.5, 1419.210
CP100557.1:111252503-111306619	CP100557.1:111306619-111306723	CP100557.1:111252313-111252503	normal	NM_001011215.1	NA	NA	54116	0.004	0	SRX11722871, SRX19311957	52669.2	1	NA	0	NA
CP100557.1:111250253-111252313	CP100557.1:111252313-111252503	CP100557.1:111250082-111250253	normal	NM_001011215.1	NA	NA	2060	0.032	0	SRX11722867, SRX11722868, SRX11722871, SRX14125033, SRX14125034, SRX19311940, SRX19311957, SRX19311958, SRX19311959, SRX19311960, SRX19311961	2014.599	1	1	0	2009.666, 2048.866
CP100557.1:111241755-111250082	CP100557.1:111250082-111250253	CP100557.1:111241597-111241755	normal	NM_001011215.1	NA	NA	8327	0	0	SRX11722867, SRX11722868, SRX11722871, SRX14125033, SRX14125034, SRX19311940, SRX19311957, SRX19311958, SRX19311959, SRX19311960, SRX19311961	8117.634	1	1	0	8161.833, 8278.5
CP100582.1:5367154-5367206	CP100582.1:5367111-5367154	CP100582.1:5367206-5367256	micro	NM_001011260.1	NA	NA	52	0	0	NA	NA	0	NA	NA	NA
CP100582.1:5367256-5368909	CP100582.1:5367206-5367256	CP100582.1:5368909-5369007	micro	NM_001011260.1	NA	NA	1653	0.067	0	SRX11722867, SRX11722868, SRX11722871, SRX14125033, SRX14125034, SRX19311940, SRX19311957, SRX19311958, SRX19311960, SRX19311961	1606.935	1	1	0	1610.437, 1641.5
CP100582.1:5369007-5369368	CP100582.1:5368909-5369007	CP100582.1:5369368-5369493	micro	NM_001011260.1	NA	NA	361	0	0	SRX11722867, SRX11722868, SRX11722871, SRX14125033, SRX14125034, SRX19311940, SRX19311957, SRX19311958, SRX19311959, SRX19311960, SRX19311961	356.762	1	1	0	355.894, 367.6
CP100582.1:5369493-5370467	CP100582.1:5369368-5369493	CP100582.1:5370467-5370664	micro	NM_001011260.1	NA	NA	974	0.088	0	SRX11722867, SRX11722868, SRX11722871, SRX14125033, SRX14125034, SRX19311958, SRX19311959, SRX19311960, SRX19311961	957.91	1	1	0	959.380, 977.625
CP100556.1:10398367-10399765	CP100556.1:10399765-10399908	CP100556.1:10398329-10398367	normal	NM_001011323.1	NA	NA	1398	0	0	SRX11722867, SRX11722868, SRX11722871, SRX14125033, SRX14125034, SRX19311940, SRX19311957, SRX19311958, SRX19311959, SRX19311960, SRX19311961	1364.346	1	1	0	1372.666, 1396.4
CP100556.1:10397748-10398329	CP100556.1:10398329-10398367	CP100556.1:10397620-10397748	normal	NM_001011323.1	NA	NA	581	0	0	SRX11722867, SRX11722868, SRX11722871, SRX14125033, SRX14125034, SRX19311940, SRX19311957, SRX19311958, SRX19311960, SRX19311961	569.038	1	1	0	572.0, 583.846
CP100556.1:10396797-10397620	CP100556.1:10397620-10397748	CP100556.1:10396474-10396797	normal	NM_001011323.1	NA	NA	823	0	0	SRX11722867, SRX11722868, SRX11722871, SRX14125033, SRX14125034, SRX19311940, SRX19311957, SRX19311958, SRX19311959, SRX19311960, SRX19311961	807.269	1	1	0	796.666, 819.375
CP100559.1:22330430-22330527	CP100559.1:22330017-22330430	CP100559.1:22330527-22330991	normal	NM_001011345.1	NA	NA	97	0	0	SRX11722868, SRX14125033, SRX19311940, SRX19311958, SRX19311959	96.120, 107.125	2	1.867	0.4	92.727, 97.944
CP100584.2:1385869-1387534	CP100584.2:1385762-1385869	CP100584.2:1387534-1387698	dots	NM_001011347.1	NA	NA	1665	0	0	SRX11722867, SRX11722868, SRX11722871, SRX14125034, SRX19311957, SRX19311959, SRX19311960, SRX19311961	1567.468	1	1	0	NA
CP100584.2:1390316-1390619	CP100584.2:1390218-1390316	CP100584.2:1390619-1390742	dots	NM_001011347.1	NA	NA	303	0.079	0	SRX11722867, SRX11722868, SRX11722871, SRX14125033, SRX19311957, SRX19311958, SRX19311959, SRX19311960, SRX19311961	286.224	1	1	0	285.545, 302.7
CP100584.2:1390742-1390983	CP100584.2:1390619-1390742	CP100584.2:1390983-1391189	dots	NM_001011347.1	NA	NA	241	0	0	SRX11722867, SRX11722868, SRX11722871, SRX14125033, SRX14125034, SRX19311957, SRX19311958, SRX19311959, SRX19311960, SRX19311961	237.001	1	1	0	238.8, 247.428
CP100584.2:1391189-1391354	CP100584.2:1390983-1391189	CP100584.2:1391354-1391437	dots	NM_001011347.1	NA	NA	165	0	0	SRX11722867, SRX11722868, SRX14125033, SRX19311940, SRX19311957, SRX19311959, SRX19311960	157.484, 166.308	2	1.692	0.286	152.7, 164.461
CP100584.2:1387698-1387856	CP100584.2:1387534-1387698	CP100584.2:1387856-1387939	dots	NM_001011347.1	NA	NA	158	0	0	SRX11722867, SRX11722868, SRX11722871, SRX14125033	156.212	1	1	0	153.230, 159.875
CP100584.2:1387939-1388189	CP100584.2:1387856-1387939	CP100584.2:1388189-1388220	dots	NM_001011347.1	NA	NA	250	0	0	SRX11722867, SRX11722868, SRX14125033, SRX14125034, SRX19311958, SRX19311959, SRX19311960, SRX19311961	240.217	1	1	0	239.666, 247.333
CP100584.2:1388220-1388877	CP100584.2:1388189-1388220	CP100584.2:1388877-1388972	dots	NM_001011347.1	NA	NA	657	0	0	SRX11722867, SRX11722868, SRX11722871, SRX14125033, SRX14125034, SRX19311940, SRX19311958, SRX19311959, SRX19311960, SRX19311961	636.976	1	1	0	643.666, 659.666
CP100584.2:1388972-1389080	CP100584.2:1388877-1388972	CP100584.2:1389080-1389180	dots	NM_001011347.1	NA	NA	108	0	0	SRX11722867, SRX11722871, SRX19311958, SRX19311960	104.319, 107.786, 120.0	3	2.75	0.5	NA
CP100584.2:1389180-1389291	CP100584.2:1389080-1389180	CP100584.2:1389291-1389397	dots	NM_001011347.1	NA	NA	111	0	0	SRX11722867, SRX11722868, SRX11722871	83.0, 111.896	2	2	0.333	NA
CP100584.2:1389397-1389852	CP100584.2:1389291-1389397	CP100584.2:1389852-1389956	dots	NM_001011347.1	NA	NA	455	0	0	SRX11722867, SRX11722868, SRX11722871, SRX14125033, SRX14125034, SRX19311940, SRX19311957, SRX19311959, SRX19311960, SRX19311961	442.903	1	1	0	437.0, 456.85
CP100584.2:1389956-1389971	CP100584.2:1389852-1389956	CP100584.2:1389971-1389973	dots	NM_001011347.1	NA	NA	15	0	0	NA	NA	0	NA	NA	NA
CP100584.2:1389973-1390218	CP100584.2:1389971-1389973	CP100584.2:1390218-1390316	dots	NM_001011347.1	NA	NA	245	0	0	NA	NA	0	NA	NA	NA
CP100594.1:7913786-7914933	CP100594.1:7914933-7915046	CP100594.1:7913614-7913786	normal	NM_001011358.1	NA	NA	1147	0	0	SRX11722867, SRX11722868, SRX11722871, SRX14125033, SRX14125034, SRX19311940, SRX19311957, SRX19311958, SRX19311959, SRX19311960, SRX19311961	1123.408, 1256.0	2	1.273	0.091	1133.9, 1151.0
CP100594.1:7907475-7908225	CP100594.1:7908225-7908383	CP100594.1:7907401-7907475	normal	NM_001011358.1	NA	NA	750	0	0	SRX11722867, SRX11722868, SRX11722871, SRX14125033, SRX14125034, SRX19311957, SRX19311958, SRX19311959, SRX19311960, SRX19311961	738.853	1	1	0	740.0, 752.0
CP100594.1:7907265-7907401	CP100594.1:7907401-7907475	CP100594.1:7907263-7907265	normal	NM_001011358.1	NA	NA	136	0	0	NA	NA	0	NA	NA	NA
CP100594.1:7905454-7907263	CP100594.1:7907263-7907265	CP100594.1:7905317-7905454	normal	NM_001011358.1	NA	NA	1809	0.027	0	NA	NA	0	NA	NA	NA
CP100594.1:7904687-7905317	CP100594.1:7905317-7905454	CP100594.1:7904532-7904687	normal	NM_001011358.1	NA	NA	630	0	0	SRX11722867, SRX11722868, SRX11722871, SRX14125033, SRX14125034, SRX19311957, SRX19311958, SRX19311960, SRX19311961	620.097	1	1	0	609.5, 631.142
CP100594.1:7904296-7904532	CP100594.1:7904532-7904687	CP100594.1:7904132-7904296	normal	NM_001011358.1	NA	NA	236	0	0	SRX11722867, SRX11722868, SRX11722871, SRX14125033, SRX14125034, SRX19311958, SRX19311960	232.363	1	1	0	231.714, 243.0
CP100594.1:7903686-7904132	CP100594.1:7904132-7904296	CP100594.1:7903556-7903686	normal	NM_001011358.1	NA	NA	446	0	0	SRX11722867, SRX11722868, SRX11722871, SRX14125033, SRX14125034, SRX19311940, SRX19311957, SRX19311958, SRX19311959, SRX19311960, SRX19311961	432.911	1	1	0	432.25, 443.666
CP100594.1:7902292-7903556	CP100594.1:7903556-7903686	CP100594.1:7902193-7902292	normal	NM_001011358.1	NA	NA	1264	0	0	SRX11722867, SRX11722868, SRX11722871, SRX14125033, SRX14125034, SRX19311957, SRX19311958, SRX19311959, SRX19311960, SRX19311961	1238.254	1	1	0	1232.0, 1257.25
CP100594.1:7901962-7902193	CP100594.1:7902193-7902292	CP100594.1:7901960-7901962	normal	NM_001011358.1	NA	NA	231	0	0	NA	NA	0	NA	NA	NA
CP100594.1:7900343-7901960	CP100594.1:7901960-7901962	CP100594.1:7900224-7900343	normal	NM_001011358.1	NA	NA	1617	0	0	NA	NA	0	NA	NA	NA
CP100594.1:7900069-7900224	CP100594.1:7900224-7900343	CP100594.1:7900056-7900069	normal	NM_001011358.1	NA	NA	155	0	0	NA	NA	0	NA	NA	NA
CP100594.1:7912981-7913614	CP100594.1:7913614-7913786	CP100594.1:7912809-7912981	normal	NM_001011358.1	NA	NA	633	0	0	SRX11722867, SRX11722868, SRX11722871, SRX14125033, SRX14125034, SRX19311957, SRX19311958, SRX19311959, SRX19311960, SRX19311961	623.598	1	1	0	624.25, 647.333
CP100594.1:7893962-7900056	CP100594.1:7900056-7900069	CP100594.1:7893831-7893962	normal	NM_001011358.1	NA	NA	6094	0.02	0	NA	NA	0	NA	NA	NA
CP100594.1:7893821-7893831	CP100594.1:7893831-7893962	CP100594.1:7893771-7893821	normal	NM_001011358.1	NA	NA	10	0	0	NA	NA	0	NA	NA	NA
CP100594.1:7883650-7893771	CP100594.1:7893771-7893821	CP100594.1:7883567-7883650	normal	NM_001011358.1	NA	NA	10121	0	0	SRX11722867, SRX11722868, SRX11722871, SRX14125033, SRX14125034, SRX19311940, SRX19311957, SRX19311958, SRX19311959, SRX19311960, SRX19311961	9846.054	1	1	0	9946.666, 10048.4
CP100594.1:7882292-7883567	CP100594.1:7883567-7883650	CP100594.1:7882206-7882292	normal	NM_001011358.1	NA	NA	1275	0	0	SRX11722867, SRX11722868, SRX11722871, SRX14125033, SRX14125034, SRX19311957, SRX19311958, SRX19311959, SRX19311960, SRX19311961	1256.066	1	1	0	1261.0, 1275.125
CP100594.1:7912050-7912809	CP100594.1:7912809-7912981	CP100594.1:7911926-7912050	normal	NM_001011358.1	NA	NA	759	0	0	SRX11722867, SRX11722868, SRX11722871, SRX14125033, SRX14125034, SRX19311940, SRX19311957, SRX19311958, SRX19311959, SRX19311960, SRX19311961	745.48	1	1	0	736.0, 753.4
CP100594.1:7911764-7911926	CP100594.1:7911926-7912050	CP100594.1:7911609-7911764	normal	NM_001011358.1	NA	NA	162	0	0	SRX11722867, SRX11722868, SRX11722871, SRX14125033, SRX19311940, SRX19311958, SRX19311959, SRX19311961	159.164, 163.704	2	1.942	0.125	160.9, 174.0
CP100594.1:7911085-7911609	CP100594.1:7911609-7911764	CP100594.1:7910966-7911085	normal	NM_001011358.1	NA	NA	524	0.128	0	SRX11722867, SRX11722868, SRX11722871, SRX14125033, SRX14125034, SRX19311940, SRX19311957, SRX19311960, SRX19311961	508.043	1	1	0	483.0, 518.090
CP100594.1:7910451-7910966	CP100594.1:7910966-7911085	CP100594.1:7910350-7910451	normal	NM_001011358.1	NA	NA	515	0.082	0	SRX11722867, SRX11722868, SRX11722871, SRX14125033, SRX14125034, SRX19311940, SRX19311957, SRX19311958, SRX19311959, SRX19311960, SRX19311961	478.093, 509.329	2	1.636	0.091	505.555, 519.5
CP100594.1:7909955-7910350	CP100594.1:7910350-7910451	CP100594.1:7909842-7909955	normal	NM_001011358.1	NA	NA	395	0	0	SRX11722867, SRX11722868, SRX11722871, SRX14125033, SRX14125034, SRX19311940, SRX19311957, SRX19311958, SRX19311959, SRX19311960, SRX19311961	375.700, 394.358	2	1.834	0.091	389.444, 399.625
CP100594.1:7909456-7909842	CP100594.1:7909842-7909955	CP100594.1:7909443-7909456	normal	NM_001011358.1	NA	NA	386	0	0	NA	NA	0	NA	NA	NA
CP100594.1:7908383-7909443	CP100594.1:7909443-7909456	CP100594.1:7908225-7908383	normal	NM_001011358.1	NA	NA	1060	0	0	NA	NA	0	NA	NA	NA
CP100555.1:104803194-104804073	CP100555.1:104804073-104804213	CP100555.1:104803057-104803194	normal	NM_001011362.1	NA	NA	879	0	0	SRX11722867, SRX11722868, SRX11722871, SRX14125033, SRX14125034, SRX19311940, SRX19311958, SRX19311959, SRX19311960, SRX19311961	868.982	1	1	0	870.416, 896.5
CP100555.1:104802269-104803057	CP100555.1:104803057-104803194	CP100555.1:104802170-104802269	normal	NM_001011362.1	NA	NA	788	0	0	SRX11722867, SRX11722868, SRX11722871, SRX14125033, SRX14125034, SRX19311957, SRX19311958, SRX19311959, SRX19311960, SRX19311961	783.076	1	1	0	771.0, 788.125
CP100555.1:104800664-104802170	CP100555.1:104802170-104802269	CP100555.1:104800603-104800664	normal	NM_001011362.1	NA	NA	1506	0	0	SRX11722867, SRX11722868, SRX11722871, SRX14125033, SRX14125034, SRX19311940, SRX19311958, SRX19311959, SRX19311960, SRX19311961	1478.526	1	1	0	1421.0, 1489.687
CP100555.1:104799293-104800603	CP100555.1:104800603-104800664	CP100555.1:104799189-104799293	normal	NM_001011362.1	NA	NA	1310	0	0	SRX11722867, SRX11722868, SRX11722871, SRX14125033, SRX14125034, SRX19311940, SRX19311957, SRX19311958, SRX19311960, SRX19311961	1284.198	1	1	0	1270.666, 1296.583
CP100555.1:104798054-104799189	CP100555.1:104799189-104799293	CP100555.1:104798011-104798054	normal	NM_001011362.1	NA	NA	1135	0	0	SRX11722867, SRX11722868, SRX11722871, SRX14125033, SRX14125034, SRX19311940, SRX19311957, SRX19311958, SRX19311959, SRX19311960, SRX19311961	1105.601	1	1	0	1115.714, 1129.1
CP100555.1:104797526-104798011	CP100555.1:104798011-104798054	CP100555.1:104797373-104797526	normal	NM_001011362.1	NA	NA	485	0	0	SRX11722867, SRX11722868, SRX11722871, SRX14125033, SRX14125034, SRX19311957, SRX19311958, SRX19311959, SRX19311960, SRX19311961	478.426	1	1	0	468.0, 483.466
CP100561.1:16978008-16978408	CP100561.1:16978408-16978485	CP100561.1:16977934-16978008	normal	NM_001011378.1	NA	NA	400	0	0	SRX11722867, SRX11722868, SRX11722871, SRX14125033, SRX14125034, SRX19311940, SRX19311957, SRX19311958, SRX19311959, SRX19311960, SRX19311961	396.392	1	1	0	390.6, 402.133
CP100561.1:16976999-16977934	CP100561.1:16977934-16978008	CP100561.1:16976964-16976999	normal	NM_001011378.1	NA	NA	935	0	0	SRX11722867, SRX11722868, SRX11722871, SRX14125033, SRX14125034, SRX19311958, SRX19311960	925.685	1	1	0	916.666, 937.0
CP100561.1:16976513-16976964	CP100561.1:16976964-16976999	CP100561.1:16976469-16976513	normal	NM_001011378.1	NA	NA	451	0	0	SRX11722868, SRX11722871, SRX14125033, SRX14125034, SRX19311958, SRX19311960, SRX19311961	444.577	1	1	0	442.571, 451.714
CP100561.1:16975831-16976469	CP100561.1:16976469-16976513	CP100561.1:16975763-16975831	normal	NM_001011378.1	NA	NA	638	0	0	SRX11722867, SRX11722868, SRX11722871, SRX14125033, SRX14125034, SRX19311940, SRX19311957, SRX19311958, SRX19311959, SRX19311960, SRX19311961	622.997	1	1	0	623.0, 636.933
CP100561.1:16975323-16975763	CP100561.1:16975763-16975831	CP100561.1:16975234-16975323	normal	NM_001011378.1	NA	NA	440	0	0	SRX11722867, SRX11722868, SRX11722871, SRX14125033, SRX14125034, SRX19311957, SRX19311958, SRX19311959, SRX19311960, SRX19311961	437.543	1	1	0	434.866, 444.571
CP100561.1:16974797-16975234	CP100561.1:16975234-16975323	CP100561.1:16974648-16974797	normal	NM_001011378.1	NA	NA	437	0	0	SRX11722867, SRX11722868, SRX11722871, SRX14125033, SRX14125034, SRX19311940, SRX19311957, SRX19311958, SRX19311959, SRX19311960, SRX19311961	428.62	1	1	0	425.333, 439.285
CP100561.1:16974617-16974648	CP100561.1:16974648-16974797	CP100561.1:16974615-16974617	normal	NM_001011378.1	NA	NA	31	0	0	NA	NA	0	NA	NA	NA
CP100561.1:16973994-16974615	CP100561.1:16974615-16974617	CP100561.1:16973863-16973994	normal	NM_001011378.1	NA	NA	621	0	0	NA	NA	0	NA	NA	NA
CP100555.1:131037782-131039437	CP100555.1:131039437-131039582	CP100555.1:131037608-131037782	normal	NM_001011403.1	NA	NA	1655	0.018	0	SRX11722867, SRX11722868, SRX11722871, SRX14125033, SRX14125034, SRX19311940, SRX19311957, SRX19311958, SRX19311959, SRX19311960, SRX19311961	1610.146	1	1	0	1610.181, 1638.166
CP100555.1:131036367-131037608	CP100555.1:131037608-131037782	CP100555.1:131036204-131036367	normal	NM_001011403.1	NA	NA	1241	0.03	0	SRX11722867, SRX11722868, SRX11722871, SRX14125033, SRX14125034, SRX19311940, SRX19311958, SRX19311959, SRX19311960, SRX19311961	1222.155	1	1	0	1219.0, 1239.055
CP100555.1:131035671-131036204	CP100555.1:131036204-131036367	CP100555.1:131035545-131035671	normal	NM_001011403.1	NA	NA	533	0	0	SRX11722867, SRX11722868, SRX11722871, SRX14125033, SRX14125034, SRX19311940, SRX19311958, SRX19311959, SRX19311960	523.774	1	1	0	526.333, 541.0
CP100555.1:131034628-131035545	CP100555.1:131035545-131035671	CP100555.1:131034554-131034628	normal	NM_001011403.1	NA	NA	917	0	0	SRX11722867, SRX11722868, SRX11722871, SRX14125033, SRX14125034, SRX19311940, SRX19311957, SRX19311958, SRX19311959, SRX19311960, SRX19311961	897.902	1	1	0	903.937, 925.25
CP100555.1:131029715-131034554	CP100555.1:131034554-131034628	CP100555.1:131029569-131029715	normal	NM_001011403.1	NA	NA	4839	0.019	0	SRX11722867, SRX11722871, SRX14125033, SRX14125034, SRX19311940, SRX19311957, SRX19311958, SRX19311959, SRX19311960, SRX19311961	4719.41	1	1	0	4763.5, 4806.375
CP100562.1:16347289-16351015	CP100562.1:16347131-16347289	CP100562.1:16351015-16351110	normal	NM_001011416.1	NA	NA	3726	0	0	SRX11722867, SRX11722868, SRX11722871, SRX14125033, SRX14125034, SRX19311957, SRX19311958, SRX19311959, SRX19311960, SRX19311961	3635.9	1	1	0	3667.0, 3714.0
CP100562.1:16351110-16351674	CP100562.1:16351015-16351110	CP100562.1:16351674-16351781	normal	NM_001011416.1	NA	NA	564	0	0	SRX11722867, SRX11722868, SRX11722871, SRX14125033, SRX14125034, SRX19311940, SRX19311957, SRX19311958, SRX19311959, SRX19311960, SRX19311961	557.168	1	1	0	546.166, 571.266
CP100555.1:120765071-120767050	CP100555.1:120767050-120767121	CP100555.1:120765015-120765071	normal	NM_001011456.1	NA	NA	1979	0.013	0	SRX11722867, SRX11722868, SRX11722871, SRX14125033, SRX14125034, SRX19311940, SRX19311957, SRX19311958, SRX19311959, SRX19311960, SRX19311961	1927.65	1	1	0	1936.5, 1966.307
CP100555.1:120758177-120758602	CP100555.1:120758602-120758746	CP100555.1:120758008-120758177	normal	NM_001011456.1	NA	NA	425	0	0	SRX11722867, SRX11722868, SRX11722871, SRX14125033, SRX14125034, SRX19311940, SRX19311957, SRX19311958, SRX19311959, SRX19311960, SRX19311961	420.23	1	1	0	418.705, 428.166
CP100555.1:120756767-120758008	CP100555.1:120758008-120758177	CP100555.1:120756587-120756767	normal	NM_001011456.1	NA	NA	1241	0	0	SRX11722867, SRX11722868, SRX11722871, SRX14125033, SRX14125034, SRX19311957, SRX19311958, SRX19311959, SRX19311960, SRX19311961	1215.475	1	1	0	1226.92, 1299.0
CP100555.1:120754524-120756587	CP100555.1:120756587-120756767	CP100555.1:120754471-120754524	normal	NM_001011456.1	NA	NA	2063	0.021	0	SRX11722867, SRX11722868, SRX11722871, SRX14125033, SRX14125034, SRX19311940, SRX19311958, SRX19311959, SRX19311960, SRX19311961	2023.664	1	1	0	1982.0, 2042.157
CP100555.1:120764509-120765015	CP100555.1:120765015-120765071	CP100555.1:120764376-120764509	normal	NM_001011456.1	NA	NA	506	0	0	SRX11722867, SRX11722868, SRX14125033, SRX14125034, SRX19311940, SRX19311957, SRX19311958, SRX19311959, SRX19311960, SRX19311961	496.126	1	1	0	493.272, 508.0
CP100555.1:120764269-120764376	CP100555.1:120764376-120764509	CP100555.1:120764148-120764269	normal	NM_001011456.1	NA	NA	107	0	0	SRX11722867, SRX11722868, SRX14125033, SRX19311940, SRX19311957, SRX19311959, SRX19311960	95.916, 107.512, 120.166	3	2.538	0.714	105.304, 118.5
CP100555.1:120763017-120764148	CP100555.1:120764148-120764269	CP100555.1:120762923-120763017	normal	NM_001011456.1	NA	NA	1131	0	0	SRX11722867, SRX11722868, SRX11722871, SRX14125033, SRX14125034, SRX19311957, SRX19311958, SRX19311960, SRX19311961	1110.329	1	1	0	1096.222, 1125.333
CP100555.1:120762688-120762923	CP100555.1:120762923-120763017	CP100555.1:120762685-120762688	normal	NM_001011456.1	NA	NA	235	0	0	NA	NA	0	NA	NA	NA
CP100555.1:120762263-120762685	CP100555.1:120762685-120762688	CP100555.1:120762109-120762263	normal	NM_001011456.1	NA	NA	422	0	0	NA	NA	0	NA	NA	NA
CP100555.1:120760863-120762109	CP100555.1:120762109-120762263	CP100555.1:120760729-120760863	normal	NM_001011456.1	NA	NA	1246	0	0	SRX11722867, SRX11722868, SRX11722871, SRX14125033, SRX14125034, SRX19311940, SRX19311957, SRX19311958, SRX19311959, SRX19311960, SRX19311961	1219.689	1	1	0	1216.6, 1239.857
CP100555.1:120759881-120760729	CP100555.1:120760729-120760863	CP100555.1:120759787-120759881	normal	NM_001011456.1	NA	NA	848	0	0	SRX11722867, SRX11722868, SRX11722871, SRX14125033, SRX14125034, SRX19311940, SRX19311957, SRX19311958, SRX19311959, SRX19311960, SRX19311961	829.027	1	1	0	824.3, 844.05
CP100555.1:120758746-120759787	CP100555.1:120759787-120759881	CP100555.1:120758602-120758746	normal	NM_001011456.1	NA	NA	1041	0.146	0	SRX11722867, SRX11722868, SRX11722871, SRX14125033, SRX14125034, SRX19311957, SRX19311958, SRX19311959, SRX19311960, SRX19311961	1019.864	1	1	0	1027.533, 1044.666
CP100594.1:36416988-36417055	CP100594.1:36417055-36417129	CP100594.1:36416841-36416988	normal	NM_001011504.1	NA	NA	67	0.851	0	NA	NA	0	NA	NA	NA
CP100594.1:36416751-36416841	CP100594.1:36416841-36416988	CP100594.1:36416650-36416751	normal	NM_001011504.1	NA	NA	90	0	0	SRX11722868, SRX14125033	84.5, 95.416	2	NA	1	81.6, 91.333
CP100594.1:36405163-36416650	CP100594.1:36416650-36416751	CP100594.1:36404957-36405163	normal	NM_001011504.1	NA	NA	11487	0.011	0	SRX11722867, SRX11722871, SRX14125033, SRX14125034, SRX19311940, SRX19311957, SRX19311958, SRX19311960, SRX19311961	11115.735	1	1	0	11257.25, 11436.0
CP100563.1:5136871-5136906	CP100563.1:5136906-5136995	CP100563.1:5136870-5136871	normal	NM_001011559.1	NA	NA	35	0	0	NA	NA	0	NA	NA	NA
CP100563.1:5132922-5133307	CP100563.1:5133307-5133428	CP100563.1:5132719-5132922	normal	NM_001011559.1	NA	NA	385	0	0	SRX11722867, SRX11722868, SRX11722871, SRX14125033, SRX19311940, SRX19311957, SRX19311958, SRX19311959, SRX19311960, SRX19311961	378.343	1	1	0	374.0, 387.2
CP100563.1:5132092-5132719	CP100563.1:5132719-5132922	CP100563.1:5131955-5132092	normal	NM_001011559.1	NA	NA	627	0	0	SRX11722867, SRX11722868, SRX11722871, SRX14125033, SRX14125034, SRX19311940, SRX19311957, SRX19311958, SRX19311959, SRX19311960, SRX19311961	607.464	1	1	0	602.0, 623.705
CP100563.1:5131582-5131955	CP100563.1:5131955-5132092	CP100563.1:5131453-5131582	normal	NM_001011559.1	NA	NA	373	0	0	SRX11722867, SRX11722868, SRX11722871, SRX14125033, SRX14125034, SRX19311940, SRX19311957, SRX19311958, SRX19311959, SRX19311961	366.818	1	1	0	366.454, 378.666
CP100563.1:5131257-5131453	CP100563.1:5131453-5131582	CP100563.1:5131130-5131257	normal	NM_001011559.1	NA	NA	196	0	0	SRX11722867, SRX11722868, SRX14125033, SRX14125034, SRX19311959, SRX19311961	195.722	1	1	0	189.545, 201.307
CP100563.1:5130956-5131130	CP100563.1:5131130-5131257	CP100563.1:5130844-5130956	normal	NM_001011559.1	NA	NA	174	0	0	SRX11722867, SRX11722871, SRX14125033, SRX14125034, SRX19311940, SRX19311958, SRX19311961	171.118	1	1	0	165.428, 176.052
CP100563.1:5130726-5130844	CP100563.1:5130844-5130956	CP100563.1:5130513-5130726	normal	NM_001011559.1	NA	NA	118	0	0	SRX11722867, SRX11722868, SRX11722871, SRX14125034, SRX19311940, SRX19311957, SRX19311960	116.915, 129.479	2	1.93	0.571	NA
CP100563.1:5130257-5130513	CP100563.1:5130513-5130726	CP100563.1:5130151-5130257	normal	NM_001011559.1	NA	NA	256	0	0	SRX11722867, SRX11722868, SRX11722871, SRX14125033, SRX14125034, SRX19311957, SRX19311958, SRX19311959, SRX19311960	255.041	1	1	0	251.692, 262.818
CP100563.1:5129846-5130151	CP100563.1:5130151-5130257	CP100563.1:5129711-5129846	normal	NM_001011559.1	NA	NA	305	0	0	SRX11722867, SRX11722868, SRX11722871, SRX14125033, SRX14125034, SRX19311940, SRX19311958, SRX19311959, SRX19311960, SRX19311961	296.019	1	1	0	293.812, 304.909
CP100563.1:5129595-5129711	CP100563.1:5129711-5129846	CP100563.1:5129424-5129595	normal	NM_001011559.1	NA	NA	116	0.241	0	SRX11722867, SRX11722868, SRX11722871	114.731, 138.5	2	2	0.667	NA
CP100563.1:5128943-5129424	CP100563.1:5129424-5129595	CP100563.1:5128780-5128943	normal	NM_001011559.1	NA	NA	481	0	0	SRX11722867, SRX11722868, SRX11722871, SRX14125033, SRX14125034, SRX19311940, SRX19311957, SRX19311958, SRX19311959, SRX19311960, SRX19311961	469.53	1	1	0	460.142, 478.176
CP100563.1:5136414-5136870	CP100563.1:5136870-5136871	CP100563.1:5136249-5136414	normal	NM_001011559.1	NA	NA	456	0	0	NA	NA	0	NA	NA	NA
CP100563.1:5128622-5128780	CP100563.1:5128780-5128943	CP100563.1:5128439-5128622	normal	NM_001011559.1	NA	NA	158	0	0	SRX11722867, SRX11722868, SRX11722871, SRX14125033, SRX19311958, SRX19311960, SRX19311961	117.0, 155.273	2	1.429	0.143	150.444, 159.071
CP100563.1:5128334-5128439	CP100563.1:5128439-5128622	CP100563.1:5128221-5128334	normal	NM_001011559.1	NA	NA	105	0	0	SRX11722867, SRX11722868, SRX19311960	102.003	1	1	0	NA
CP100563.1:5127994-5128221	CP100563.1:5128221-5128334	CP100563.1:5127899-5127994	normal	NM_001011559.1	NA	NA	227	0	0	SRX11722868, SRX11722871, SRX14125033, SRX14125034, SRX19311940, SRX19311957, SRX19311960, SRX19311961	221.807	1	1	0	220.615, 228.066
CP100563.1:5127310-5127899	CP100563.1:5127899-5127994	CP100563.1:5127274-5127310	normal	NM_001011559.1	NA	NA	589	0	0	SRX11722871, SRX14125033, SRX14125034, SRX19311957, SRX19311959, SRX19311960, SRX19311961	577.601	1	1	0	581.6, 595.125
CP100563.1:5126919-5127274	CP100563.1:5127274-5127310	CP100563.1:5126907-5126919	normal	NM_001011559.1	NA	NA	355	0	0	NA	NA	0	NA	NA	NA
CP100563.1:5126419-5126907	CP100563.1:5126907-5126919	CP100563.1:5126333-5126419	normal	NM_001011559.1	NA	NA	488	0	0	NA	NA	0	NA	NA	NA
CP100563.1:5126202-5126333	CP100563.1:5126333-5126419	CP100563.1:5126116-5126202	normal	NM_001011559.1	NA	NA	131	0	0	SRX11722868, SRX14125033, SRX19311957	126.756	1	1	0	125.454, 131.777
CP100563.1:5125712-5126116	CP100563.1:5126116-5126202	CP100563.1:5125608-5125712	normal	NM_001011559.1	NA	NA	404	0	0	SRX11722867, SRX11722868, SRX11722871, SRX14125033, SRX14125034, SRX19311940, SRX19311958, SRX19311959, SRX19311960, SRX19311961	397.062	1	1	0	400.0, 411.416
CP100563.1:5125135-5125608	CP100563.1:5125608-5125712	CP100563.1:5125106-5125135	normal	NM_001011559.1	NA	NA	473	0	0	SRX11722871, SRX14125033, SRX14125034, SRX19311940	461.062	1	1	0	447.0, 466.333
CP100563.1:5135770-5136249	CP100563.1:5136249-5136414	CP100563.1:5135590-5135770	normal	NM_001011559.1	NA	NA	479	0	0	SRX11722867, SRX11722868, SRX11722871, SRX14125033, SRX14125034, SRX19311940, SRX19311957, SRX19311958, SRX19311959, SRX19311960, SRX19311961	464.475	1	1	0	469.25, 478.571
CP100563.1:5135400-5135590	CP100563.1:5135590-5135770	CP100563.1:5135234-5135400	normal	NM_001011559.1	NA	NA	190	0	0	SRX11722868, SRX11722871, SRX14125033, SRX19311957, SRX19311960, SRX19311961	185.228	1	1	0	185.1, 191.75
CP100563.1:5134943-5135234	CP100563.1:5135234-5135400	CP100563.1:5134763-5134943	normal	NM_001011559.1	NA	NA	291	0	0	SRX11722867, SRX11722868, SRX11722871, SRX14125034, SRX19311940, SRX19311957, SRX19311958, SRX19311959, SRX19311960	274.854, 287.837	2	1.975	0.111	NA
CP100563.1:5134646-5134763	CP100563.1:5134763-5134943	CP100563.1:5134590-5134646	normal	NM_001011559.1	NA	NA	117	0	0	SRX11722867, SRX11722868, SRX11722871, SRX14125033, SRX19311940, SRX19311961	109.614, 117.756	2	1.97	0.333	116.578, 126.0
CP100563.1:5134177-5134590	CP100563.1:5134590-5134646	CP100563.1:5133972-5134177	normal	NM_001011559.1	NA	NA	413	0	0	SRX11722867, SRX11722868, SRX11722871, SRX14125033, SRX14125034, SRX19311957, SRX19311958, SRX19311960, SRX19311961	407.352	1	1	0	404.666, 415.222
CP100563.1:5133729-5133972	CP100563.1:5133972-5134177	CP100563.1:5133627-5133729	normal	NM_001011559.1	NA	NA	243	0	0	SRX11722867, SRX11722868, SRX11722871, SRX14125033, SRX14125034, SRX19311957, SRX19311960, SRX19311961	237.779	1	1	0	237.4, 245.2
CP100563.1:5133428-5133627	CP100563.1:5133627-5133729	CP100563.1:5133307-5133428	normal	NM_001011559.1	NA	NA	199	0	0	SRX11722867, SRX11722868, SRX11722871, SRX14125033, SRX14125034, SRX19311940, SRX19311958, SRX19311959, SRX19311960, SRX19311961	195.028, 223.0	2	1.3	0.1	193.142, 203.533
CP100561.1:19776465-19815206	CP100561.1:19776354-19776465	CP100561.1:19815206-19815357	normal	NM_001011681.3	NA	NA	38741	0.017	0	SRX11722868, SRX11722871, SRX19311940, SRX19311957	37365.805	1	1	0	NA
CP100561.1:19837879-19841256	CP100561.1:19837786-19837879	CP100561.1:19841256-19841404	normal	NM_001011681.3	NA	NA	3377	0.018	0	SRX11722867, SRX11722868, SRX11722871, SRX14125033, SRX14125034, SRX19311940, SRX19311957, SRX19311958, SRX19311959, SRX19311960, SRX19311961	3292.141	1	1	0	3270.0, 3346.692
CP100561.1:19815357-19829935	CP100561.1:19815206-19815357	CP100561.1:19829935-19829976	normal	NM_001011681.3	NA	NA	14578	0.032	0	SRX11722867, SRX11722868, SRX11722871, SRX14125033, SRX14125034, SRX19311940, SRX19311957, SRX19311958, SRX19311960, SRX19311961	14242.175	1	1	0	14336.666, 14455.25
CP100561.1:19829976-19831139	CP100561.1:19829935-19829976	CP100561.1:19831139-19831249	normal	NM_001011681.3	NA	NA	1163	0.038	0	SRX11722867, SRX11722868, SRX11722871, SRX14125033, SRX14125034, SRX19311940, SRX19311957, SRX19311958, SRX19311959, SRX19311960, SRX19311961	1132.295	1	1	0	1136.272, 1162.285
CP100561.1:19831249-19831444	CP100561.1:19831139-19831249	CP100561.1:19831444-19831539	normal	NM_001011681.3	NA	NA	195	0	0	SRX11722867, SRX11722868, SRX11722871, SRX14125033, SRX14125034, SRX19311958	192.291	1	1	0	190.428, 196.812
CP100561.1:19831539-19831581	CP100561.1:19831444-19831539	CP100561.1:19831581-19831583	normal	NM_001011681.3	NA	NA	42	0	0	NA	NA	0	NA	NA	NA
CP100561.1:19831583-19832076	CP100561.1:19831581-19831583	CP100561.1:19832076-19832153	normal	NM_001011681.3	NA	NA	493	0	0	NA	NA	0	NA	NA	NA
CP100561.1:19832153-19834353	CP100561.1:19832076-19832153	CP100561.1:19834353-19834445	normal	NM_001011681.3	NA	NA	2200	0.025	0	SRX11722867, SRX11722868, SRX11722871, SRX14125033, SRX14125034, SRX19311940, SRX19311958, SRX19311959, SRX19311960, SRX19311961	2149.524	1	1	0	2159.0, 2184.142
CP100561.1:19834445-19834689	CP100561.1:19834353-19834445	CP100561.1:19834689-19834784	normal	NM_001011681.3	NA	NA	244	0	0	SRX11722867, SRX11722868, SRX11722871, SRX14125033, SRX14125034, SRX19311940, SRX19311958, SRX19311960, SRX19311961	242.166	1	1	0	237.7, 248.923
CP100561.1:19834784-19837786	CP100561.1:19834689-19834784	CP100561.1:19837786-19837879	normal	NM_001011681.3	NA	NA	3002	0	0	SRX11722867, SRX11722868, SRX11722871, SRX14125033, SRX14125034, SRX19311957, SRX19311958, SRX19311959, SRX19311960, SRX19311961	2944.158	1	1	0	2955.5, 2985.833
CP100555.1:125964400-125967693	CP100555.1:125967693-125967870	CP100555.1:125963941-125964400	normal	NM_001011688.2	NA	NA	3293	0	0	SRX11722867, SRX11722868, SRX11722871, SRX14125033, SRX14125034, SRX19311940, SRX19311957, SRX19311958, SRX19311960, SRX19311961	3219.943	1	1	0	3183.25, 3246.333
CP100555.1:125963906-125963941	CP100555.1:125963941-125964400	CP100555.1:125961144-125963906	normal	NM_001011688.2	NA	NA	35	0	0	NA	NA	0	NA	NA	NA
CP100574.1:3637377-3674418	CP100574.1:3674418-3674449	CP100574.1:3637289-3637377	micro	NM_001011689.1	NA	NA	37041	0.008	0	NA	NA	0	NA	NA	NA
CP100574.1:3624525-3626379	CP100574.1:3626379-3626575	CP100574.1:3624168-3624525	micro	NM_001011689.1	NA	NA	1854	0.02	0	SRX11722867, SRX11722868, SRX11722871, SRX14125033, SRX19311940, SRX19311957, SRX19311958, SRX19311959, SRX19311960, SRX19311961	1796.271	1	1	0	1743.0, 1840.105
CP100574.1:3634403-3637289	CP100574.1:3637289-3637377	CP100574.1:3634142-3634403	micro	NM_001011689.1	NA	NA	2886	0	0	SRX11722867, SRX11722868, SRX11722871, SRX14125033, SRX14125034, SRX19311940, SRX19311957, SRX19311958, SRX19311959, SRX19311960, SRX19311961	2795.345	1	1	0	2814.384, 2856.785
CP100574.1:3632119-3634142	CP100574.1:3634142-3634403	CP100574.1:3632030-3632119	micro	NM_001011689.1	NA	NA	2023	0	0	SRX11722867, SRX11722868, SRX11722871, SRX14125033, SRX14125034, SRX19311940, SRX19311958, SRX19311959, SRX19311960, SRX19311961	1968.073	1	1	0	1984.090, 2009.461
CP100574.1:3631507-3632030	CP100574.1:3632030-3632119	CP100574.1:3631329-3631507	micro	NM_001011689.1	NA	NA	523	0.063	0	SRX11722867, SRX11722868, SRX11722871, SRX14125033, SRX14125034, SRX19311940, SRX19311957, SRX19311958, SRX19311959, SRX19311960, SRX19311961	512.879	1	1	0	488.75, 517.260
CP100574.1:3630743-3631329	CP100574.1:3631329-3631507	CP100574.1:3630492-3630743	micro	NM_001011689.1	NA	NA	586	0	0	SRX11722867, SRX11722868, SRX11722871, SRX14125033, SRX14125034, SRX19311957, SRX19311958, SRX19311959, SRX19311960, SRX19311961	575.73	1	1	0	574.5, 587.0
CP100574.1:3629820-3630492	CP100574.1:3630492-3630743	CP100574.1:3629732-3629820	micro	NM_001011689.1	NA	NA	672	0	0	SRX11722867, SRX11722868, SRX11722871, SRX14125033, SRX14125034, SRX19311940, SRX19311957, SRX19311958, SRX19311959, SRX19311960, SRX19311961	654.302	1	1	0	655.5, 668.0
CP100574.1:3628679-3629732	CP100574.1:3629732-3629820	CP100574.1:3628488-3628679	micro	NM_001011689.1	NA	NA	1053	0	0	SRX11722867, SRX11722868, SRX11722871, SRX14125033, SRX14125034, SRX19311940, SRX19311957, SRX19311958, SRX19311959, SRX19311960, SRX19311961	1024.007	1	1	0	1001.5, 1041.458
CP100574.1:3626922-3628488	CP100574.1:3628488-3628679	CP100574.1:3626876-3626922	micro	NM_001011689.1	NA	NA	1566	0	0	SRX11722867, SRX11722868, SRX11722871, SRX14125033, SRX14125034, SRX19311957, SRX19311958, SRX19311959, SRX19311960, SRX19311961	1540.838	1	1	0	1536.571, 1562.785
CP100574.1:3626575-3626876	CP100574.1:3626876-3626922	CP100574.1:3626379-3626575	micro	NM_001011689.1	NA	NA	301	0	0	SRX11722867, SRX11722868, SRX11722871, SRX14125033, SRX14125034, SRX19311940, SRX19311957, SRX19311959, SRX19311960, SRX19311961	294.475	1	1	0	296.444, 307.666
CP100558.1:49276242-49276670	CP100558.1:49276670-49276752	CP100558.1:49275711-49276242	normal	NM_001011690.3	NA	NA	428	0	0	SRX11722867, SRX11722868, SRX14125033, SRX14125034, SRX19311940, SRX19311957, SRX19311958, SRX19311959, SRX19311960, SRX19311961	418.883	1	1	0	414.7, 426.437
CP100563.1:12613672-12614074	CP100563.1:12613637-12613672	CP100563.1:12614074-12614221	normal	NM_001011692.1	NA	NA	402	0	0	SRX11722867, SRX11722868, SRX11722871, SRX14125033, SRX14125034, SRX19311940, SRX19311957, SRX19311958, SRX19311959, SRX19311960, SRX19311961	397.554	1	1	0	398.0, 406.666
CP100563.1:12614221-12614490	CP100563.1:12614074-12614221	CP100563.1:12614490-12614611	normal	NM_001011692.1	NA	NA	269	0	0	SRX11722867, SRX11722868, SRX11722871, SRX19311940, SRX19311957, SRX19311958, SRX19311959, SRX19311961	262.44	1	1	0	NA
CP100563.1:12614611-12615549	CP100563.1:12614490-12614611	CP100563.1:12615549-12615637	normal	NM_001011692.1	NA	NA	938	0	0	SRX11722867, SRX11722868, SRX11722871, SRX14125033, SRX14125034, SRX19311940, SRX19311958, SRX19311959, SRX19311960, SRX19311961	920.37	1	1	0	902.222, 932.0
CP100563.1:12615637-12616022	CP100563.1:12615549-12615637	CP100563.1:12616022-12616589	normal	NM_001011692.1	NA	NA	385	0	0	SRX11722867, SRX11722868, SRX11722871, SRX14125033, SRX14125034, SRX19311957, SRX19311958, SRX19311960, SRX19311961	331.0, 376.446	2	1.333	0.111	370.307, 384.647
CP100576.1:2689742-2690401	CP100576.1:2689701-2689742	CP100576.1:2690401-2690433	micro	NM_001011704.2	NA	NA	659	0	0	SRX11722871, SRX14125033, SRX14125034, SRX19311961	641.947	1	1	0	641.2, 662.0
CP100576.1:2690433-2700114	CP100576.1:2690401-2690433	CP100576.1:2700114-2700176	micro	NM_001011704.2	NA	NA	9681	0.032	0	SRX11722871, SRX14125033, SRX14125034	9592.083	1	1	0	9556.75, 9670.0
CP100576.1:2700176-2700686	CP100576.1:2700114-2700176	CP100576.1:2700686-2700731	micro	NM_001011704.2	NA	NA	510	0	0	SRX11722867, SRX11722868, SRX11722871, SRX14125033, SRX14125034, SRX19311940, SRX19311958, SRX19311959, SRX19311960, SRX19311961	497.507	1	1	0	491.0, 506.045
CP100576.1:2700731-2700812	CP100576.1:2700686-2700731	CP100576.1:2700812-2700972	micro	NM_001011704.2	NA	NA	81	0	0	NA	NA	0	NA	NA	NA
CP100576.1:2700972-2701128	CP100576.1:2700812-2700972	CP100576.1:2701128-2701223	micro	NM_001011704.2	NA	NA	156	0	0	SRX11722867, SRX11722871, SRX14125034	155.559	1	1	0	NA
CP100576.1:2701223-2701429	CP100576.1:2701128-2701223	CP100576.1:2701429-2701548	micro	NM_001011704.2	NA	NA	206	0	0	SRX11722867, SRX11722868, SRX11722871, SRX14125033, SRX14125034, SRX19311940, SRX19311961	203.478	1	1	0	204.758, 216.4
CP100576.1:2701548-2701729	CP100576.1:2701429-2701548	CP100576.1:2701729-2701785	micro	NM_001011704.2	NA	NA	181	0	0	SRX11722867, SRX11722868, SRX11722871, SRX14125034, SRX19311958, SRX19311961	176.986	1	1	0	NA
CP100570.2:1133375-1133397	CP100570.2:1133250-1133375	CP100570.2:1133397-1133732	dots	NM_001011801.1	NA	discarded	22	0	0	NA	NA	0	NA	NA	NA
CP100570.2:1133732-1492649	CP100570.2:1133397-1133732	CP100570.2:1492649-1492681	dots	NM_001011801.1	NA	discarded	358917	NA	0	NA	NA	NA	NA	NA	NA
CP100568.1:12977990-12979306	CP100568.1:12977900-12977990	CP100568.1:12979306-12979418	micro	NM_001011935.2	NA	NA	1316	0	0	SRX11722867, SRX11722868, SRX11722871, SRX14125033, SRX14125034, SRX19311940, SRX19311957, SRX19311960, SRX19311961	1284.116	1	1	0	1281.142, 1307.187
CP100568.1:12995238-12995949	CP100568.1:12995130-12995238	CP100568.1:12995949-12996041	micro	NM_001011935.2	NA	NA	711	0	0	SRX11722867, SRX11722868, SRX11722871, SRX14125033, SRX14125034, SRX19311940, SRX19311957, SRX19311958, SRX19311959, SRX19311960, SRX19311961	700.673	1	1	0	698.0, 714.062
CP100568.1:12996041-12998179	CP100568.1:12995949-12996041	CP100568.1:12998179-12998244	micro	NM_001011935.2	NA	NA	2138	0.011	0	SRX11722867, SRX11722868, SRX11722871, SRX14125033, SRX14125034, SRX19311940, SRX19311957, SRX19311958, SRX19311959, SRX19311960, SRX19311961	2090.201	1	1	0	2100.2, 2132.714
CP100568.1:12998244-12999302	CP100568.1:12998179-12998244	CP100568.1:12999302-12999465	micro	NM_001011935.2	NA	NA	1058	0	0	SRX11722867, SRX11722868, SRX11722871, SRX14125033, SRX14125034, SRX19311940, SRX19311957, SRX19311958, SRX19311960, SRX19311961	1034.718	1	1	0	1044.4, 1061.461
CP100568.1:12999465-13000218	CP100568.1:12999302-12999465	CP100568.1:13000218-13000311	micro	NM_001011935.2	NA	NA	753	0	0	SRX11722867, SRX11722868, SRX11722871, SRX14125033, SRX14125034, SRX19311940, SRX19311957, SRX19311958, SRX19311959, SRX19311960, SRX19311961	739.294	1	1	0	736.636, 751.818
CP100568.1:13000311-13002059	CP100568.1:13000218-13000311	CP100568.1:13002059-13002204	micro	NM_001011935.2	NA	NA	1748	0	0	SRX11722867, SRX11722868, SRX11722871, SRX14125034, SRX19311940, SRX19311959, SRX19311960, SRX19311961	1716.89	1	1	0	NA
CP100568.1:13002204-13003030	CP100568.1:13002059-13002204	CP100568.1:13003030-13003174	micro	NM_001011935.2	NA	NA	826	0	0	SRX11722867, SRX11722868, SRX11722871, SRX14125033, SRX14125034, SRX19311940, SRX19311957, SRX19311958, SRX19311959, SRX19311960, SRX19311961	804.618	1	1	0	798.25, 818.444
CP100568.1:13003174-13003790	CP100568.1:13003030-13003174	CP100568.1:13003790-13003979	micro	NM_001011935.2	NA	NA	616	0	0	SRX11722867, SRX11722868, SRX11722871, SRX14125033, SRX14125034, SRX19311940, SRX19311957, SRX19311958, SRX19311960, SRX19311961	604.888	1	1	0	595.0, 614.92
CP100568.1:13003979-13005102	CP100568.1:13003790-13003979	CP100568.1:13005102-13005257	micro	NM_001011935.2	NA	NA	1123	0	0	SRX11722867, SRX11722868, SRX11722871, SRX14125033, SRX14125034, SRX19311957, SRX19311959, SRX19311960, SRX19311961	1090.531	1	1	0	1101.235, 1125.5
CP100568.1:13005257-13006597	CP100568.1:13005102-13005257	CP100568.1:13006597-13006712	micro	NM_001011935.2	NA	NA	1340	0	0	SRX11722867, SRX11722868, SRX11722871, SRX14125033, SRX14125034, SRX19311958, SRX19311961	1316.107	1	1	0	1309.647, 1328.777
CP100568.1:13006712-13007212	CP100568.1:13006597-13006712	CP100568.1:13007212-13007364	micro	NM_001011935.2	NA	NA	500	0	0	SRX11722867, SRX11722868, SRX11722871, SRX14125033, SRX14125034, SRX19311940, SRX19311957, SRX19311958, SRX19311959, SRX19311960, SRX19311961	488.565	1	1	0	483.0, 497.214
CP100568.1:12979418-12979479	CP100568.1:12979306-12979418	CP100568.1:12979479-12979481	micro	NM_001011935.2	NA	NA	61	0	0	NA	NA	0	NA	NA	NA
CP100568.1:13007364-13007797	CP100568.1:13007212-13007364	CP100568.1:13007797-13007958	micro	NM_001011935.2	NA	NA	433	0	0	SRX11722867, SRX11722868, SRX11722871, SRX14125033, SRX14125034, SRX19311940, SRX19311957, SRX19311958, SRX19311959, SRX19311960, SRX19311961	425.064	1	1	0	411.0, 430.916
CP100568.1:13007958-13009762	CP100568.1:13007797-13007958	CP100568.1:13009762-13009860	micro	NM_001011935.2	NA	NA	1804	0	0	SRX11722867, SRX11722868, SRX11722871, SRX14125033, SRX14125034, SRX19311940, SRX19311958, SRX19311959, SRX19311960, SRX19311961	1771.373	1	1	0	1787.772, 1829.5
CP100568.1:13009860-13010944	CP100568.1:13009762-13009860	CP100568.1:13010944-13011174	micro	NM_001011935.2	NA	NA	1084	0	0	SRX11722867, SRX11722868, SRX11722871, SRX14125033, SRX14125034, SRX19311940, SRX19311957, SRX19311958, SRX19311959, SRX19311960, SRX19311961	1058.278	1	1	0	1069.4, 1088.4
CP100568.1:13011174-13012074	CP100568.1:13010944-13011174	CP100568.1:13012074-13012175	micro	NM_001011935.2	NA	NA	900	0	0	SRX11722867, SRX11722868, SRX11722871, SRX14125033, SRX14125034, SRX19311940, SRX19311957, SRX19311958, SRX19311959, SRX19311960, SRX19311961	873.182	1	1	0	864.0, 891.904
CP100568.1:13012175-13012683	CP100568.1:13012074-13012175	CP100568.1:13012683-13012740	micro	NM_001011935.2	NA	NA	508	0	0	SRX11722867, SRX11722868, SRX11722871, SRX14125033, SRX14125034, SRX19311940, SRX19311958, SRX19311960	499.376	1	1	0	495.727, 514.0
CP100568.1:12979481-12982323	CP100568.1:12979479-12979481	CP100568.1:12982323-12982517	micro	NM_001011935.2	NA	NA	2842	0.013	0	NA	NA	0	NA	NA	NA
CP100568.1:12982517-12984607	CP100568.1:12982323-12982517	CP100568.1:12984607-12984766	micro	NM_001011935.2	NA	NA	2090	0	0	SRX11722867, SRX11722868, SRX11722871, SRX14125033, SRX14125034, SRX19311958, SRX19311959, SRX19311960, SRX19311961	1833.666, 2047.028	2	1.333	0.111	2028.0, 2058.857
CP100568.1:12984766-12985167	CP100568.1:12984607-12984766	CP100568.1:12985167-12985244	micro	NM_001011935.2	NA	NA	401	0	0	SRX11722867, SRX11722868, SRX11722871, SRX14125033, SRX14125034, SRX19311940, SRX19311957, SRX19311958, SRX19311959, SRX19311960, SRX19311961	393.632	1	1	0	390.0, 402.5
CP100568.1:12985244-12988400	CP100568.1:12985167-12985244	CP100568.1:12988400-12988853	micro	NM_001011935.2	NA	NA	3156	0	0	SRX11722867, SRX11722868, SRX11722871, SRX14125033, SRX14125034, SRX19311957, SRX19311958, SRX19311959, SRX19311960, SRX19311961	3100.741	1	1	0	3144.312, 3339.0
CP100568.1:12988853-12991807	CP100568.1:12988400-12988853	CP100568.1:12991807-12991933	micro	NM_001011935.2	NA	NA	2954	0.012	0	SRX11722867, SRX11722868, SRX11722871, SRX14125033, SRX14125034, SRX19311940, SRX19311957, SRX19311958, SRX19311959, SRX19311960, SRX19311961	2889.576	1	1	0	2841.0, 2934.076
CP100568.1:12991933-12992759	CP100568.1:12991807-12991933	CP100568.1:12992759-12992868	micro	NM_001011935.2	NA	NA	826	0	0	SRX11722867, SRX11722868, SRX11722871, SRX14125033, SRX14125034, SRX19311940, SRX19311957, SRX19311958, SRX19311959, SRX19311960, SRX19311961	808.596	1	1	0	791.0, 820.5
CP100568.1:12992868-12995130	CP100568.1:12992759-12992868	CP100568.1:12995130-12995238	micro	NM_001011935.2	NA	NA	2262	0	0	SRX11722867, SRX11722868, SRX11722871, SRX14125033, SRX14125034, SRX19311940, SRX19311957, SRX19311958, SRX19311959, SRX19311960, SRX19311961	2208.633	1	1	0	2196.333, 2241.066
CP100560.1:24806471-24810903	CP100560.1:24810903-24811047	CP100560.1:24806385-24806471	normal	NM_001011943.1	NA	NA	4432	0.016	0	SRX11722867, SRX11722868, SRX11722871, SRX14125033, SRX14125034, SRX19311940, SRX19311957, SRX19311958, SRX19311959, SRX19311960, SRX19311961	4331.305	1	1	0	4369.363, 4428.25
CP100560.1:24800202-24806385	CP100560.1:24806385-24806471	CP100560.1:24800095-24800202	normal	NM_001011943.1	NA	NA	6183	0.01	0	SRX11722867, SRX11722868, SRX11722871, SRX14125033, SRX14125034, SRX19311940, SRX19311958, SRX19311960, SRX19311961	6058.907	1	1	0	6064.3, 6148.714
CP100560.1:24798896-24800095	CP100560.1:24800095-24800202	CP100560.1:24798810-24798896	normal	NM_001011943.1	NA	NA	1199	0.02	0	SRX11722867, SRX11722868, SRX11722871, SRX14125033, SRX19311940, SRX19311957, SRX19311958, SRX19311959, SRX19311960, SRX19311961	1170.141	1	1	0	1173.0, 1193.588
CP100560.1:24786449-24798810	CP100560.1:24798810-24798896	CP100560.1:24786369-24786449	normal	NM_001011943.1	NA	NA	12361	0.008	0	SRX11722867, SRX11722868, SRX11722871, SRX14125033, SRX14125034, SRX19311940, SRX19311957, SRX19311958, SRX19311959, SRX19311960, SRX19311961	12049.228	1	1	0	12043.0, 12229.4
CP100555.1:199593419-199593778	CP100555.1:199593366-199593419	CP100555.1:199593778-199593930	normal	NM_001011956.1	NA	NA	359	0	0	SRX11722867, SRX11722868, SRX11722871, SRX14125033, SRX14125034, SRX19311940, SRX19311957, SRX19311958, SRX19311960, SRX19311961	350.367	1	1	0	354.1, 360.285
CP100555.1:199593930-199598507	CP100555.1:199593778-199593930	CP100555.1:199598507-199598520	normal	NM_001011956.1	NA	NA	4577	0.005	0	NA	NA	0	NA	NA	NA
CP100555.1:199598520-199600942	CP100555.1:199598507-199598520	CP100555.1:199600942-199601013	normal	NM_001011956.1	NA	NA	2422	0	0	NA	NA	0	NA	NA	NA
CP100555.1:199601013-199608983	CP100555.1:199600942-199601013	CP100555.1:199608983-199609087	normal	NM_001011956.1	NA	NA	7970	0	0	SRX11722867, SRX11722868, SRX11722871, SRX14125033, SRX14125034, SRX19311940, SRX19311957, SRX19311958, SRX19311959, SRX19311960, SRX19311961	7796.236	1	1	0	7843.75, 7930.75
CP100555.1:199609087-199609259	CP100555.1:199608983-199609087	CP100555.1:199609259-199609372	normal	NM_001011956.1	NA	NA	172	0	0	SRX11722867, SRX11722868, SRX14125033, SRX14125034, SRX19311961	170.597	1	1	0	164.5, 174.227
CP100555.1:199609372-199611255	CP100555.1:199609259-199609372	CP100555.1:199611255-199611392	normal	NM_001011956.1	NA	NA	1883	0	0	SRX11722867, SRX11722868, SRX11722871, SRX14125033, SRX14125034, SRX19311940, SRX19311957, SRX19311958, SRX19311959, SRX19311960, SRX19311961	1839.111	1	1	0	1852.928, 1874.666
CP100571.1:2384409-2384488	CP100571.1:2384286-2384409	CP100571.1:2384488-2384591	micro	NM_001011976.2	NA	NA	79	0	0	SRX19311961	78.148, 91.4	2	NA	1	NA
CP100571.1:2384591-2384979	CP100571.1:2384488-2384591	CP100571.1:2384979-2385047	micro	NM_001011976.2	NA	NA	388	0	0	SRX11722867, SRX11722868, SRX11722871, SRX14125033, SRX14125034, SRX19311940, SRX19311957, SRX19311958, SRX19311959, SRX19311960	377.022	1	1	0	375.875, 387.45
CP100571.1:2385047-2386023	CP100571.1:2384979-2385047	CP100571.1:2386023-2386184	micro	NM_001011976.2	NA	NA	976	0.042	0	SRX11722867, SRX11722868, SRX11722871, SRX14125033, SRX14125034, SRX19311957, SRX19311958, SRX19311959, SRX19311960, SRX19311961	947.216	1	1	0	950.722, 971.941
CP100556.1:129298888-129301355	CP100556.1:129298751-129298888	CP100556.1:129301355-129301420	normal	NM_001011992.1	NA	NA	2467	0	0	SRX11722867, SRX11722868, SRX11722871, SRX14125033, SRX14125034, SRX19311940, SRX19311958, SRX19311959, SRX19311960, SRX19311961	2423.417	1	1	0	2429.5, 2457.9
CP100556.1:129312458-129312503	CP100556.1:129312367-129312458	CP100556.1:129312503-129312505	normal	NM_001011992.1	NA	NA	45	0	0	NA	NA	0	NA	NA	NA
CP100556.1:129312505-129312946	CP100556.1:129312503-129312505	CP100556.1:129312946-129313040	normal	NM_001011992.1	NA	NA	441	0	0	NA	NA	0	NA	NA	NA
CP100556.1:129313040-129314117	CP100556.1:129312946-129313040	CP100556.1:129314117-129314243	normal	NM_001011992.1	NA	NA	1077	0	0	SRX11722867, SRX11722868, SRX11722871, SRX14125033, SRX14125034, SRX19311940, SRX19311957, SRX19311958, SRX19311959, SRX19311960, SRX19311961	1055.622	1	1	0	1062.375, 1079.5
CP100556.1:129314243-129315333	CP100556.1:129314117-129314243	CP100556.1:129315333-129315431	normal	NM_001011992.1	NA	NA	1090	0	0	SRX11722867, SRX11722868, SRX11722871, SRX14125033, SRX14125034, SRX19311940, SRX19311957, SRX19311958, SRX19311959, SRX19311960, SRX19311961	1075.816	1	1	0	1078.75, 1097.266
CP100556.1:129301420-129302541	CP100556.1:129301355-129301420	CP100556.1:129302541-129302619	normal	NM_001011992.1	NA	NA	1121	0	0	SRX11722867, SRX11722868, SRX11722871, SRX14125033, SRX14125034, SRX19311940, SRX19311957, SRX19311958, SRX19311959, SRX19311960, SRX19311961	1094.895	1	1	0	1094.833, 1110.444
CP100556.1:129302619-129302940	CP100556.1:129302541-129302619	CP100556.1:129302940-129303030	normal	NM_001011992.1	NA	NA	321	0	0	SRX11722867, SRX11722868, SRX11722871, SRX14125033, SRX14125034, SRX19311940, SRX19311957, SRX19311958, SRX19311959, SRX19311960, SRX19311961	318.179	1	1	0	316.187, 324.666
CP100556.1:129303030-129307173	CP100556.1:129302940-129303030	CP100556.1:129307173-129307245	normal	NM_001011992.1	NA	NA	4143	0	0	SRX11722867, SRX11722868, SRX11722871, SRX14125033, SRX14125034, SRX19311940, SRX19311957, SRX19311959, SRX19311960, SRX19311961	4043.204	1	1	0	4081.928, 4132.25
CP100556.1:129307245-129308279	CP100556.1:129307173-129307245	CP100556.1:129308279-129308385	normal	NM_001011992.1	NA	NA	1034	0	0	SRX11722867, SRX11722868, SRX11722871, SRX14125033, SRX14125034, SRX19311940, SRX19311957, SRX19311958, SRX19311959, SRX19311960, SRX19311961	1014.886	1	1	0	1021.444, 1040.0
CP100556.1:129308385-129309749	CP100556.1:129308279-129308385	CP100556.1:129309749-129309813	normal	NM_001011992.1	NA	NA	1364	0	0	SRX11722867, SRX11722868, SRX11722871, SRX14125033, SRX14125034, SRX19311940, SRX19311957, SRX19311958, SRX19311959, SRX19311960, SRX19311961	1333.938	1	1	0	1338.181, 1362.0
CP100556.1:129309813-129312189	CP100556.1:129309749-129309813	CP100556.1:129312189-129312282	normal	NM_001011992.1	NA	NA	2376	NA	0	NA	NA	NA	NA	NA	NA
CP100556.1:129312282-129312367	CP100556.1:129312189-129312282	CP100556.1:129312367-129312458	normal	NM_001011992.1	NA	NA	85	0	0	SRX11722867, SRX19311960	83.923, 99.333	2	NA	1	NA
CP100561.1:30266169-30270661	CP100561.1:30266092-30266169	CP100561.1:30270661-30270767	normal	NM_001012025.1	NA	NA	4492	0	0	SRX11722867, SRX11722868, SRX11722871, SRX14125033, SRX14125034, SRX19311957, SRX19311958, SRX19311959, SRX19311960, SRX19311961	4396.075	1	1	0	4422.0, 4469.933
CP100561.1:30279270-30279344	CP100561.1:30279116-30279270	CP100561.1:30279344-30279360	normal	NM_001012025.1	NA	NA	74	0.5	0	NA	NA	0	NA	NA	NA
CP100561.1:30279360-30281612	CP100561.1:30279344-30279360	CP100561.1:30281612-30281626	normal	NM_001012025.1	NA	NA	2252	0.011	0	NA	NA	0	NA	NA	NA
CP100561.1:30270767-30271588	CP100561.1:30270661-30270767	CP100561.1:30271588-30271620	normal	NM_001012025.1	NA	NA	821	0	0	SRX11722867, SRX11722868, SRX11722871, SRX14125033, SRX14125034, SRX19311940, SRX19311957, SRX19311958, SRX19311959, SRX19311960, SRX19311961	808.679	1	1	0	807.333, 822.727
CP100561.1:30271620-30272458	CP100561.1:30271588-30271620	CP100561.1:30272458-30272573	normal	NM_001012025.1	NA	NA	838	0	0	SRX11722867, SRX11722868, SRX11722871, SRX14125033, SRX14125034, SRX19311940, SRX19311957, SRX19311958, SRX19311959, SRX19311960, SRX19311961	820.496	1	1	0	821.3, 835.777
CP100561.1:30272573-30275423	CP100561.1:30272458-30272573	CP100561.1:30275423-30275560	normal	NM_001012025.1	NA	NA	2850	0.009	0	SRX11722867, SRX11722868, SRX11722871, SRX14125033, SRX14125034, SRX19311957, SRX19311958, SRX19311959, SRX19311960, SRX19311961	2788.551	1	1	0	2798.882, 2824.090
CP100561.1:30275560-30276324	CP100561.1:30275423-30275560	CP100561.1:30276324-30276356	normal	NM_001012025.1	NA	NA	764	0	0	SRX11722867, SRX11722868, SRX11722871, SRX14125033, SRX14125034, SRX19311958, SRX19311959, SRX19311960, SRX19311961	751.467	1	1	0	750.4, 762.272
CP100561.1:30276356-30277352	CP100561.1:30276324-30276356	CP100561.1:30277352-30277456	normal	NM_001012025.1	NA	NA	996	0	0	SRX11722867, SRX11722868, SRX11722871, SRX14125033, SRX14125034, SRX19311958, SRX19311959, SRX19311960, SRX19311961	989.896	1	1	0	988.625, 998.714
CP100561.1:30277456-30277805	CP100561.1:30277352-30277456	CP100561.1:30277805-30277936	normal	NM_001012025.1	NA	NA	349	0	0	SRX11722867, SRX11722868, SRX11722871, SRX14125033, SRX14125034, SRX19311940, SRX19311957, SRX19311958, SRX19311959, SRX19311960, SRX19311961	346.227	1	1	0	345.142, 353.470
CP100561.1:30277936-30278251	CP100561.1:30277805-30277936	CP100561.1:30278251-30278382	normal	NM_001012025.1	NA	NA	315	0	0	SRX11722867, SRX11722868, SRX11722871, SRX14125033, SRX19311940, SRX19311957, SRX19311958, SRX19311959, SRX19311960, SRX19311961	313.596	1	1	0	313.176, 321.3
CP100561.1:30278382-30279116	CP100561.1:30278251-30278382	CP100561.1:30279116-30279270	normal	NM_001012025.1	NA	NA	734	0	0	SRX11722867, SRX11722868, SRX11722871, SRX14125033, SRX14125034, SRX19311940, SRX19311957, SRX19311958, SRX19311959, SRX19311960, SRX19311961	722.075	1	1	0	726.4, 737.894
CP100562.1:1525935-1526194	CP100562.1:1525895-1525935	CP100562.1:1526194-1526259	normal	NM_001012030.1	NA	NA	259	0.282	0	SRX11722867, SRX11722868, SRX11722871, SRX14125033, SRX14125034, SRX19311957, SRX19311958, SRX19311959, SRX19311960, SRX19311961	252.558	1	1	0	247.666, 258.666
CP100562.1:1526259-1526373	CP100562.1:1526194-1526259	CP100562.1:1526373-1526402	normal	NM_001012030.1	NA	NA	114	0	0	SRX11722867, SRX11722871, SRX14125033, SRX19311958, SRX19311960	107.571	1	1	0	106.666, 111.0
CP100562.1:1526402-1526431	CP100562.1:1526373-1526402	CP100562.1:1526431-1526487	normal	NM_001012030.1	NA	NA	29	0	0	NA	NA	0	NA	NA	NA
CP100562.1:1526487-1526521	CP100562.1:1526431-1526487	CP100562.1:1526521-1526531	normal	NM_001012030.1	NA	NA	34	0	0	NA	NA	0	NA	NA	NA
CP100562.1:1526531-1526710	CP100562.1:1526521-1526531	CP100562.1:1526710-1527276	normal	NM_001012030.1	NA	NA	179	0.151	0	NA	NA	0	NA	NA	NA
CP100562.1:1527276-1527349	CP100562.1:1526710-1527276	CP100562.1:1527349-1528784	normal	NM_001012030.1	NA	NA	73	0	0	NA	NA	0	NA	NA	NA
CP100562.1:1528784-1528816	CP100562.1:1527349-1528784	CP100562.1:1528816-1528896	normal	NM_001012030.1	NA	NA	32	0	0	NA	NA	0	NA	NA	NA
CP100562.1:1528896-1528996	CP100562.1:1528816-1528896	CP100562.1:1528996-1529047	normal	NM_001012030.1	NA	NA	100	0	0	SRX11722871, SRX19311959, SRX19311960	99.974, 110.142	2	2	0.667	NA
CP100560.1:15620666-15620694	CP100560.1:15620694-15620975	CP100560.1:15620398-15620666	normal	NM_001012040.1	NA	NA	28	0	0	NA	NA	0	NA	NA	NA
CP100560.1:15618578-15620398	CP100560.1:15620398-15620666	CP100560.1:15618481-15618578	normal	NM_001012040.1	NA	NA	1820	0	0	SRX11722867, SRX11722868, SRX14125033, SRX14125034, SRX19311940, SRX19311957, SRX19311958, SRX19311959, SRX19311960, SRX19311961	1787.434	1	1	0	1756.5, 1819.45
CP100560.1:15617828-15618481	CP100560.1:15618481-15618578	CP100560.1:15617712-15617828	normal	NM_001012040.1	NA	NA	653	0	0	SRX11722867, SRX11722868, SRX11722871, SRX14125033, SRX14125034, SRX19311940, SRX19311957, SRX19311958, SRX19311959, SRX19311960, SRX19311961	646.363	1	1	0	641.5, 655.055
CP100560.1:15616897-15617712	CP100560.1:15617712-15617828	CP100560.1:15616748-15616897	normal	NM_001012040.1	NA	NA	815	0	0	SRX11722867, SRX11722868, SRX14125033, SRX14125034, SRX19311940, SRX19311957, SRX19311958, SRX19311959, SRX19311960, SRX19311961	797.605	1	1	0	783.25, 811.043
CP100560.1:15615803-15616748	CP100560.1:15616748-15616897	CP100560.1:15615494-15615803	normal	NM_001012040.1	NA	NA	945	0	0	SRX11722867, SRX11722868, SRX11722871, SRX14125033, SRX14125034, SRX19311940, SRX19311957, SRX19311958, SRX19311960, SRX19311961	925.22	1	1	0	928.5, 946.0
CP100565.1:7597858-7599062	CP100565.1:7599062-7599088	CP100565.1:7597761-7597858	micro	NM_001012057.2	NA	NA	1204	0.075	0	NA	NA	0	NA	NA	NA
CP100565.1:7579282-7580017	CP100565.1:7580017-7580185	CP100565.1:7579141-7579282	micro	NM_001012057.2	NA	NA	735	0	0	SRX11722867, SRX11722868, SRX11722871, SRX14125033, SRX14125034, SRX19311940, SRX19311957, SRX19311958, SRX19311959, SRX19311960, SRX19311961	721.217	1	1	0	713.333, 732.347
CP100565.1:7577917-7579141	CP100565.1:7579141-7579282	CP100565.1:7577800-7577917	micro	NM_001012057.2	NA	NA	1224	0.038	0	SRX11722867, SRX11722868, SRX11722871, SRX14125033, SRX14125034, SRX19311940, SRX19311957, SRX19311958, SRX19311959, SRX19311960, SRX19311961	1196.554	1	1	0	1200.75, 1216.529
CP100565.1:7577109-7577800	CP100565.1:7577800-7577917	CP100565.1:7577014-7577109	micro	NM_001012057.2	NA	NA	691	0	0	SRX11722867, SRX11722868, SRX11722871, SRX14125033, SRX19311940, SRX19311958, SRX19311960, SRX19311961	674.221	1	1	0	636.0, 679.705
CP100565.1:7574865-7577014	CP100565.1:7577014-7577109	CP100565.1:7574853-7574865	micro	NM_001012057.2	NA	NA	2149	0	0	NA	NA	0	NA	NA	NA
CP100565.1:7597554-7597761	CP100565.1:7597761-7597858	CP100565.1:7597549-7597554	micro	NM_001012057.2	NA	NA	207	0.396	0	NA	NA	0	NA	NA	NA
CP100565.1:7589161-7597549	CP100565.1:7597549-7597554	CP100565.1:7589067-7589161	micro	NM_001012057.2	NA	NA	8388	0	0	NA	NA	0	NA	NA	NA
CP100565.1:7587539-7589067	CP100565.1:7589067-7589161	CP100565.1:7587425-7587539	micro	NM_001012057.2	NA	NA	1528	0	0	SRX11722867, SRX11722868, SRX11722871, SRX14125033, SRX14125034, SRX19311957, SRX19311958, SRX19311959, SRX19311960, SRX19311961	1508.033	1	1	0	1496.4, 1523.35
CP100565.1:7585344-7587425	CP100565.1:7587425-7587539	CP100565.1:7585219-7585344	micro	NM_001012057.2	NA	NA	2081	0	0	SRX11722867, SRX11722868, SRX11722871, SRX14125033, SRX14125034, SRX19311940, SRX19311957, SRX19311958, SRX19311959, SRX19311960, SRX19311961	2037.908	1	1	0	2054.230, 2073.181
CP100565.1:7582910-7585219	CP100565.1:7585219-7585344	CP100565.1:7582670-7582910	micro	NM_001012057.2	NA	NA	2309	0.011	0	SRX11722867, SRX11722868, SRX11722871, SRX14125033, SRX14125034, SRX19311940, SRX19311957, SRX19311958, SRX19311959, SRX19311960, SRX19311961	2248.075	1	1	0	2243.428, 2281.368
CP100565.1:7581642-7582670	CP100565.1:7582670-7582910	CP100565.1:7581560-7581642	micro	NM_001012057.2	NA	NA	1028	0	0	SRX11722867, SRX11722868, SRX11722871, SRX14125033, SRX19311940, SRX19311960, SRX19311961	1007.869	1	1	0	1016.222, 1031.111
CP100565.1:7581009-7581560	CP100565.1:7581560-7581642	CP100565.1:7580876-7581009	micro	NM_001012057.2	NA	NA	551	0	0	SRX11722867, SRX11722868, SRX11722871, SRX14125033, SRX14125034, SRX19311940, SRX19311957, SRX19311958, SRX19311959, SRX19311960, SRX19311961	540.034	1	1	0	531.142, 550.15
CP100565.1:7580185-7580876	CP100565.1:7580876-7581009	CP100565.1:7580017-7580185	micro	NM_001012057.2	NA	NA	691	0	0	SRX11722867, SRX11722868, SRX11722871, SRX14125033, SRX14125034, SRX19311940, SRX19311957, SRX19311958, SRX19311959, SRX19311960, SRX19311961	683.123	1	1	0	685.75, 695.090
CP100561.1:35855669-35858319	CP100561.1:35858319-35858372	CP100561.1:35855577-35855669	normal	NM_001012086.1	NA	NA	2650	0.027	0	SRX11722868, SRX11722871, SRX14125033, SRX14125034, SRX19311940, SRX19311957, SRX19311958, SRX19311959, SRX19311960, SRX19311961	2624.311	1	1	0	2591.117, 2687.785
CP100561.1:35853381-35855577	CP100561.1:35855577-35855669	CP100561.1:35853313-35853381	normal	NM_001012086.1	NA	NA	2196	0	0	SRX11722867, SRX11722868, SRX11722871, SRX14125033, SRX14125034, SRX19311940, SRX19311957, SRX19311958, SRX19311959, SRX19311960, SRX19311961	2134.265	1	1	0	2094.0, 2170.652
CP100561.1:35852631-35853313	CP100561.1:35853313-35853381	CP100561.1:35852569-35852631	normal	NM_001012086.1	NA	NA	682	0	0	SRX11722867, SRX11722868, SRX11722871, SRX14125033, SRX14125034, SRX19311940, SRX19311957, SRX19311958, SRX19311959, SRX19311960, SRX19311961	662.107	1	1	0	642.8, 675.740
CP100561.1:35852451-35852569	CP100561.1:35852569-35852631	CP100561.1:35852386-35852451	normal	NM_001012086.1	NA	NA	118	0	0	SRX11722867, SRX11722868, SRX14125033, SRX19311959, SRX19311960	119.450, 132.095	2	1.967	0.6	115.944, 125.357
CP100561.1:35852364-35852386	CP100561.1:35852386-35852451	CP100561.1:35852260-35852364	normal	NM_001012086.1	NA	NA	22	0	0	NA	NA	0	NA	NA	NA
CP100575.1:3274533-3278978	CP100575.1:3278978-3279265	CP100575.1:3274321-3274533	micro	NM_001012107.1	NA	NA	4445	0.005	0	SRX11722867, SRX11722868, SRX11722871, SRX14125033, SRX14125034, SRX19311940, SRX19311957, SRX19311958, SRX19311959, SRX19311960, SRX19311961	4334.153	1	1	0	4255.5, 4391.652
CP100575.1:3273295-3274321	CP100575.1:3274321-3274533	CP100575.1:3273161-3273295	micro	NM_001012107.1	NA	NA	1026	0	0	SRX11722867, SRX11722868, SRX11722871, SRX14125033, SRX14125034, SRX19311957, SRX19311958, SRX19311960, SRX19311961	1006.293	1	1	0	982.75, 1016.629
CP100575.1:3272756-3273161	CP100575.1:3273161-3273295	CP100575.1:3272661-3272756	micro	NM_001012107.1	NA	NA	405	0	0	SRX11722867, SRX11722868, SRX14125033, SRX14125034, SRX19311940, SRX19311957, SRX19311958, SRX19311959, SRX19311960	395.599	1	1	0	393.5, 405.653
CP100576.1:2627946-2628090	CP100576.1:2627758-2627946	CP100576.1:2628090-2628233	micro	NM_001012158.1	NA	NA	144	0	0	SRX11722867, SRX11722871, SRX14125033, SRX19311940, SRX19311959	142.151, 149.25	2	1.967	0.2	143.041, 152.888
CP100576.1:2628233-2628661	CP100576.1:2628090-2628233	CP100576.1:2628661-2628859	micro	NM_001012158.1	NA	NA	428	0	0	SRX11722867, SRX11722868, SRX11722871, SRX14125033, SRX14125034, SRX19311957, SRX19311958, SRX19311959, SRX19311960	430.78	1	1	0	414.0, 438.555
CP100576.1:2628859-2629000	CP100576.1:2628661-2628859	CP100576.1:2629000-2629001	micro	NM_001012158.1	NA	NA	141	0	0	NA	NA	0	NA	NA	NA
CP100576.1:2629001-2629416	CP100576.1:2629000-2629001	CP100576.1:2629416-2629493	micro	NM_001012158.1	NA	NA	415	0	0	NA	NA	0	NA	NA	NA
CP100576.1:2629493-2630118	CP100576.1:2629416-2629493	CP100576.1:2630118-2630201	micro	NM_001012158.1	NA	NA	625	0	0	SRX11722867, SRX11722868, SRX11722871, SRX14125033, SRX14125034, SRX19311940, SRX19311957, SRX19311958, SRX19311959, SRX19311960, SRX19311961	614.793	1	1	0	610.555, 622.136
CP100561.1:5930569-5930932	CP100561.1:5930441-5930569	CP100561.1:5930932-5930997	normal	NM_001012204.1	NA	NA	363	0	0	SRX11722867, SRX11722868, SRX11722871, SRX14125033, SRX14125034, SRX19311957, SRX19311958, SRX19311959, SRX19311960, SRX19311961	351.609	1	1	0	353.0, 365.75
CP100561.1:5930997-5934524	CP100561.1:5930932-5930997	CP100561.1:5934524-5934685	normal	NM_001012204.1	NA	NA	3527	0.014	0	SRX11722867, SRX11722868, SRX11722871, SRX14125033, SRX14125034, SRX19311940, SRX19311957, SRX19311958, SRX19311959, SRX19311960, SRX19311961	3452.17	1	1	0	3471.25, 3504.916
CP100561.1:5934685-5952759	CP100561.1:5934524-5934685	CP100561.1:5952759-5952842	normal	NM_001012204.1	NA	NA	18074	0.01	0	SRX11722867, SRX11722868, SRX11722871, SRX14125033, SRX14125034, SRX19311940, SRX19311957, SRX19311958, SRX19311959, SRX19311960, SRX19311961	17585.13	1	1	0	17767.0, 17889.25
CP100561.1:5952842-5954305	CP100561.1:5952759-5952842	CP100561.1:5954305-5954388	normal	NM_001012204.1	NA	NA	1463	0	0	SRX11722867, SRX11722868, SRX11722871, SRX14125033, SRX14125034, SRX19311940, SRX19311957, SRX19311958, SRX19311959, SRX19311960, SRX19311961	1434.052	1	1	0	1439.75, 1459.437
CP100561.1:5954388-5966743	CP100561.1:5954305-5954388	CP100561.1:5966743-5966907	normal	NM_001012204.1	NA	NA	12355	0.017	0	SRX11722867, SRX11722868, SRX11722871, SRX14125033, SRX14125034, SRX19311940, SRX19311957, SRX19311958, SRX19311959, SRX19311960, SRX19311961	12069.94	1	1	0	12064.0, 12230.687
CP100557.1:77414664-77415227	CP100557.1:77415227-77415808	CP100557.1:77414166-77414664	normal	NM_001012291.1	NA	NA	563	0.112	0	SRX11722867, SRX11722868, SRX11722871, SRX14125033, SRX14125034, SRX19311940, SRX19311957, SRX19311958, SRX19311959, SRX19311960, SRX19311961	510.876	1	1	0	515.529, 531.0
CP100557.1:77414110-77414166	CP100557.1:77414166-77414664	CP100557.1:77413633-77414110	normal	NM_001012291.1	NA	NA	56	0.804	0	NA	NA	0	NA	NA	NA
CP100557.1:77413589-77413633	CP100557.1:77413633-77414110	CP100557.1:77413530-77413589	normal	NM_001012291.1	NA	NA	44	0	0	NA	NA	0	NA	NA	NA
CP100559.1:16569837-16570475	CP100559.1:16570475-16571215	CP100559.1:16568952-16569837	normal	NM_001012292.1	NA	NA	638	0	0	SRX11722867, SRX11722868, SRX11722871, SRX14125033, SRX14125034, SRX19311940, SRX19311957, SRX19311958, SRX19311959, SRX19311960, SRX19311961	385.0, 626.256	2	1.273	0.091	623.153, 636.083
CP100561.1:15914781-15915080	CP100561.1:15915080-15915488	CP100561.1:15914288-15914781	normal	NM_001012293.1	NA	NA	299	0	0	SRX11722867, SRX11722868, SRX11722871, SRX14125033, SRX14125034, SRX19311940, SRX19311957, SRX19311958, SRX19311959, SRX19311960, SRX19311961	291.045	1	1	0	289.5, 301.166
CP100561.1:15914256-15914288	CP100561.1:15914288-15914781	CP100561.1:15914146-15914256	normal	NM_001012293.1	NA	NA	32	0	0	NA	NA	0	NA	NA	NA
CP100561.1:15914087-15914146	CP100561.1:15914146-15914256	CP100561.1:15913844-15914087	normal	NM_001012293.1	NA	NA	59	0	0	NA	NA	0	NA	NA	NA
CP100560.1:30494189-30494232	CP100560.1:30494232-30495218	CP100560.1:30494113-30494189	normal	NM_001012295.2	NA	NA	43	0	0	NA	NA	0	NA	NA	NA
CP100567.1:14128469-14128507	CP100567.1:14128334-14128469	CP100567.1:14128507-14128680	micro	NM_001012301.4	NA	NA	38	0	0	NA	NA	0	NA	NA	NA
CP100567.1:14128680-14129974	CP100567.1:14128507-14128680	CP100567.1:14129974-14131026	micro	NM_001012301.4	NA	NA	1294	0	0	SRX11722867, SRX11722868, SRX11722871, SRX14125033, SRX14125034, SRX19311940, SRX19311957, SRX19311958, SRX19311959, SRX19311960, SRX19311961	1257.925	1	1	0	1258.125, 1284.416
CP100567.1:14131026-14131049	CP100567.1:14129974-14131026	CP100567.1:14131049-14131380	micro	NM_001012301.4	NA	NA	23	0	0	NA	NA	0	NA	NA	NA
CP100557.1:17045535-17045618	CP100557.1:17045618-17045758	CP100557.1:17045426-17045535	normal	NM_001012318.1	NA	NA	83	0	0	NA	NA	0	NA	NA	NA
CP100557.1:17045341-17045426	CP100557.1:17045426-17045535	CP100557.1:17045223-17045341	normal	NM_001012318.1	NA	NA	85	0	0	SRX11722871	84.956, 94.666	2	NA	1	NA
CP100557.1:17045076-17045223	CP100557.1:17045223-17045341	CP100557.1:17044838-17045076	normal	NM_001012318.1	NA	NA	147	0	0	SRX11722867, SRX11722868, SRX14125033, SRX14125034, SRX19311957, SRX19311960	145.933	1	1	0	143.533, 149.454
CP100557.1:17044772-17044838	CP100557.1:17044838-17045076	CP100557.1:17044625-17044772	normal	NM_001012318.1	NA	NA	66	0	0	NA	NA	0	NA	NA	NA
CP100561.1:21813891-21813936	CP100561.1:21813936-21814088	CP100561.1:21813541-21813891	normal	NM_001012394.1	NA	NA	45	0	0	NA	NA	0	NA	NA	NA
CP100561.1:21812071-21813541	CP100561.1:21813541-21813891	CP100561.1:21812008-21812071	normal	NM_001012394.1	NA	NA	1470	0.021	0	SRX11722867, SRX11722868, SRX11722871, SRX14125033, SRX14125034, SRX19311940, SRX19311958, SRX19311959, SRX19311960, SRX19311961	1420.476	1	1	0	1399.75, 1447.0
CP100561.1:21811819-21812008	CP100561.1:21812008-21812071	CP100561.1:21811723-21811819	normal	NM_001012394.1	NA	NA	189	0	0	SRX11722867, SRX11722868, SRX11722871, SRX14125033, SRX14125034, SRX19311958, SRX19311960, SRX19311961	188.392	1	1	0	185.2, 199.25
CP100561.1:21811670-21811723	CP100561.1:21811723-21811819	CP100561.1:21811668-21811670	normal	NM_001012394.1	NA	NA	53	0	0	NA	NA	0	NA	NA	NA
CP100561.1:21811625-21811668	CP100561.1:21811668-21811670	CP100561.1:21811467-21811625	normal	NM_001012394.1	NA	NA	43	0	0	NA	NA	0	NA	NA	NA
CP100561.1:21811389-21811467	CP100561.1:21811467-21811625	CP100561.1:21811264-21811389	normal	NM_001012394.1	NA	NA	78	0	0	NA	NA	0	NA	NA	NA
CP100561.1:21811149-21811264	CP100561.1:21811264-21811389	CP100561.1:21810928-21811149	normal	NM_001012394.1	NA	NA	115	0	0	SRX11722867, SRX11722868, SRX14125033, SRX19311940, SRX19311959	111.295, 120.732, 134.4	3	2.467	0.6	110.333, 118.636
CP100561.1:21810813-21810928	CP100561.1:21810928-21811149	CP100561.1:21810795-21810813	normal	NM_001012394.1	NA	NA	115	0	0	NA	NA	0	NA	NA	NA
CP100561.1:21810590-21810795	CP100561.1:21810795-21810813	CP100561.1:21810505-21810590	normal	NM_001012394.1	NA	NA	205	0.137	0	NA	NA	0	NA	NA	NA
CP100593.1:562724-587679	CP100593.1:587679-587785	CP100593.1:562565-562724	micro	NM_001012403.1	yes	verified	24955	0.975	0	SRX14125033, SRX14125034, SRX19311940, SRX19311957, SRX19311958, SRX19311959, SRX19311960	2330.428, 7616.275, 9347.977, 10279.333, 11622.166, 16273.75, 33216.0	7	4.626	0.714	9167.333, 16345.0
CP100593.1:555143-562565	CP100593.1:562565-562724	CP100593.1:555006-555143	micro	NM_001012403.1	yes	verified	7422	0.979	0	SRX11722871, SRX14125033, SRX14125034, SRX19311940, SRX19311958, SRX19311959, SRX19311960	1744.416, 4953.5, 7004.941, 10129.480, 11999.0, 14151.75	6	3.815	0.571	10400.8, 14090.0
CP100593.1:550366-555006	CP100593.1:555006-555143	CP100593.1:550281-550366	micro	NM_001012403.1	yes	verified	4640	0.957	1	SRX11722871, SRX14125034, SRX19311940, SRX19311957, SRX19311958, SRX19311959, SRX19311960, SRX19311961	1791.0, 2828.4, 3963.825, 4460.599, 5175.583, 6486.266, 7243.5, 11546.812	8	4.67	0.75	NA
CP100593.1:542929-550281	CP100593.1:550281-550366	CP100593.1:542750-542929	micro	NM_001012403.1	yes	verified	7352	0.944	0	SRX11722871, SRX14125033, SRX14125034, SRX19311940, SRX19311957, SRX19311958, SRX19311959, SRX19311960	3274.1, 4286.666, 7191.125, 10106.051, 16853.0, 21771.0	6	3.624	0.375	9844.636, 10716.0
CP100593.1:541391-542750	CP100593.1:542750-542929	CP100593.1:541293-541391	micro	NM_001012403.1	yes	verified	1359	0.898	0	SRX11722871, SRX14125033, SRX14125034, SRX19311940, SRX19311957, SRX19311958, SRX19311960, SRX19311961	1274.226, 1509.197, 1732.440, 1929.583, 3291.75, 4144.141	6	4.18	0.75	1517.0, 4140.4
CP100558.1:44356968-44357455	CP100558.1:44356339-44356968	CP100558.1:44357455-44357526	normal	NM_001012404.1	NA	NA	487	0	0	SRX11722867, SRX11722868, SRX11722871, SRX14125033, SRX14125034, SRX19311940, SRX19311957, SRX19311958, SRX19311959, SRX19311960, SRX19311961	481.317	1	1	0	482.75, 508.0
CP100558.1:44357526-44362611	CP100558.1:44357455-44357526	CP100558.1:44362611-44362732	normal	NM_001012404.1	NA	NA	5085	0.005	0	SRX11722867, SRX11722868, SRX11722871, SRX14125033, SRX14125034, SRX19311957, SRX19311958, SRX19311960, SRX19311961	5000.598	1	1	0	4896.5, 5049.4
CP100558.1:44362732-44363378	CP100558.1:44362611-44362732	CP100558.1:44363378-44363530	normal	NM_001012404.1	NA	NA	646	0	0	SRX11722867, SRX11722868, SRX11722871, SRX14125033, SRX19311940, SRX19311957, SRX19311958, SRX19311959, SRX19311960, SRX19311961	634.299	1	1	0	632.454, 651.0
CP100558.1:44363530-44363807	CP100558.1:44363378-44363530	CP100558.1:44363807-44364198	normal	NM_001012404.1	NA	NA	277	0	0	SRX11722867, SRX11722868, SRX11722871, SRX14125033, SRX19311940, SRX19311957, SRX19311958, SRX19311960, SRX19311961	276.434	1	1	0	268.0, 278.181
CP100558.1:44364198-44364250	CP100558.1:44363807-44364198	CP100558.1:44364250-44365047	normal	NM_001012404.1	NA	NA	52	0	0	NA	NA	0	NA	NA	NA
CP100557.1:39364779-39368626	CP100557.1:39368626-39368675	CP100557.1:39364721-39364779	normal	NM_001012405.2	NA	NA	3847	0.027	0	SRX11722867, SRX11722868, SRX11722871, SRX14125033, SRX14125034, SRX19311940, SRX19311957, SRX19311958, SRX19311959, SRX19311960, SRX19311961	3736.991	1	1	0	3739.833, 3795.0
CP100557.1:39361650-39364721	CP100557.1:39364721-39364779	CP100557.1:39361611-39361650	normal	NM_001012405.2	NA	NA	3071	0.013	0	SRX11722867, SRX11722868, SRX11722871, SRX14125033, SRX14125034, SRX19311940, SRX19311957, SRX19311958, SRX19311959, SRX19311960, SRX19311961	2998.294	1	1	0	3030.5, 3064.666
CP100557.1:39358788-39361611	CP100557.1:39361611-39361650	CP100557.1:39358703-39358788	normal	NM_001012405.2	NA	NA	2823	0.011	0	SRX11722867, SRX11722868, SRX11722871, SRX14125033, SRX14125034, SRX19311940, SRX19311957, SRX19311958, SRX19311959, SRX19311960, SRX19311961	2767.465	1	1	0	2756.75, 2803.222
CP100557.1:39355686-39358703	CP100557.1:39358703-39358788	CP100557.1:39355639-39355686	normal	NM_001012405.2	NA	NA	3017	0.007	0	SRX11722867, SRX11722868, SRX11722871, SRX14125033, SRX14125034, SRX19311940, SRX19311957, SRX19311958, SRX19311959, SRX19311960, SRX19311961	2693.246, 2983.191	2	1.988	0.091	2943.0, 2998.6
CP100557.1:39353195-39355639	CP100557.1:39355639-39355686	CP100557.1:39352596-39353195	normal	NM_001012405.2	NA	NA	2444	0.016	0	SRX11722867, SRX11722868, SRX11722871, SRX14125033, SRX14125034, SRX19311940, SRX19311957, SRX19311958, SRX19311959, SRX19311960, SRX19311961	2224.700, 2394.580	2	1.636	0.091	2396.8, 2425.285
CP100557.1:39352564-39352596	CP100557.1:39352596-39353195	CP100557.1:39351647-39352564	normal	NM_001012405.2	NA	NA	32	0	0	NA	NA	0	NA	NA	NA
CP100557.1:39351613-39351647	CP100557.1:39351647-39352564	CP100557.1:39351085-39351613	normal	NM_001012405.2	NA	NA	34	0	0	NA	NA	0	NA	NA	NA
CP100557.1:39351053-39351085	CP100557.1:39351085-39351613	CP100557.1:39350124-39351053	normal	NM_001012405.2	NA	NA	32	0	0	NA	NA	0	NA	NA	NA
CP100568.1:7650184-7660750	CP100568.1:7650078-7650184	CP100568.1:7660750-7660924	micro	NM_001012522.1	NA	NA	10566	0.009	0	SRX11722867, SRX11722868, SRX11722871, SRX14125033, SRX14125034, SRX19311940, SRX19311957, SRX19311958, SRX19311959, SRX19311960, SRX19311961	10274.345	1	1	0	10300.8, 10464.083
CP100568.1:7671094-7671313	CP100568.1:7670932-7671094	CP100568.1:7671313-7671398	micro	NM_001012522.1	NA	NA	219	0	0	SRX11722867, SRX11722868, SRX11722871, SRX14125033, SRX14125034, SRX19311940, SRX19311957, SRX19311958, SRX19311959, SRX19311960, SRX19311961	217.224	1	1	0	215.769, 224.538
CP100568.1:7671398-7672106	CP100568.1:7671313-7671398	CP100568.1:7672106-7672313	micro	NM_001012522.1	NA	NA	708	0	0	SRX11722867, SRX11722868, SRX11722871, SRX14125033, SRX14125034, SRX19311940, SRX19311957, SRX19311958, SRX19311959, SRX19311960	696.56	1	1	0	692.8, 707.6
CP100568.1:7672313-7674761	CP100568.1:7672106-7672313	CP100568.1:7674761-7674907	micro	NM_001012522.1	NA	NA	2448	0.015	0	SRX11722867, SRX11722868, SRX11722871, SRX14125033, SRX14125034, SRX19311940, SRX19311957, SRX19311958, SRX19311959, SRX19311960, SRX19311961	2402.74	1	1	0	2387.583, 2438.625
CP100568.1:7674907-7675280	CP100568.1:7674761-7674907	CP100568.1:7675280-7675367	micro	NM_001012522.1	NA	NA	373	0	0	SRX11722871, SRX14125033, SRX14125034, SRX19311940, SRX19311957, SRX19311958, SRX19311959, SRX19311960, SRX19311961	368.598	1	1	0	367.25, 377.5
CP100568.1:7675367-7677024	CP100568.1:7675280-7675367	CP100568.1:7677024-7677093	micro	NM_001012522.1	NA	NA	1657	0	0	SRX11722867, SRX11722868, SRX11722871, SRX14125033, SRX14125034, SRX19311957, SRX19311958, SRX19311960, SRX19311961	1626.714	1	1	0	1638.551, 1771.0
CP100568.1:7677093-7677882	CP100568.1:7677024-7677093	CP100568.1:7677882-7678008	micro	NM_001012522.1	NA	NA	789	0.082	0	SRX11722867, SRX11722868, SRX11722871, SRX14125033, SRX14125034, SRX19311940, SRX19311957, SRX19311958, SRX19311959, SRX19311960, SRX19311961	768.221	1	1	0	761.833, 781.411
CP100568.1:7678008-7679075	CP100568.1:7677882-7678008	CP100568.1:7679075-7679251	micro	NM_001012522.1	NA	NA	1067	0	0	SRX11722867, SRX11722868, SRX11722871, SRX14125033, SRX14125034, SRX19311940, SRX19311957, SRX19311958, SRX19311959, SRX19311960, SRX19311961	1044.97	1	1	0	1049.142, 1072.25
CP100568.1:7679251-7680284	CP100568.1:7679075-7679251	CP100568.1:7680284-7680436	micro	NM_001012522.1	NA	NA	1033	0	0	SRX11722867, SRX11722868, SRX11722871, SRX14125033, SRX14125034, SRX19311940, SRX19311957, SRX19311958, SRX19311959, SRX19311961	1010.956	1	1	0	1003.666, 1026.521
CP100568.1:7680436-7680829	CP100568.1:7680284-7680436	CP100568.1:7680829-7681006	micro	NM_001012522.1	NA	NA	393	0	0	SRX11722867, SRX11722868, SRX11722871, SRX19311957, SRX19311958, SRX19311959, SRX19311960, SRX19311961	340.666, 386.097	2	1.375	0.125	NA
CP100568.1:7681006-7686200	CP100568.1:7680829-7681006	CP100568.1:7686200-7686283	micro	NM_001012522.1	NA	NA	5194	0	0	SRX11722867, SRX11722868, SRX11722871, SRX14125033, SRX14125034, SRX19311940, SRX19311957, SRX19311958, SRX19311959, SRX19311960, SRX19311961	5065.464	1	1	0	4996.333, 5129.944
CP100568.1:7660924-7661453	CP100568.1:7660750-7660924	CP100568.1:7661453-7661578	micro	NM_001012522.1	NA	NA	529	0	0	SRX11722867, SRX11722868, SRX11722871, SRX14125033, SRX14125034, SRX19311940, SRX19311957, SRX19311959, SRX19311960, SRX19311961	523.961	1	1	0	523.533, 533.666
CP100568.1:7686283-7686782	CP100568.1:7686200-7686283	CP100568.1:7686782-7686828	micro	NM_001012522.1	NA	NA	499	0.044	0	SRX11722867, SRX11722868, SRX11722871, SRX14125033, SRX14125034, SRX19311940, SRX19311957, SRX19311958, SRX19311960, SRX19311961	486.525	1	1	0	486.666, 499.736
CP100568.1:7686828-7686862	CP100568.1:7686782-7686828	CP100568.1:7686862-7686919	micro	NM_001012522.1	NA	NA	34	0	0	NA	NA	0	NA	NA	NA
CP100568.1:7686919-7687559	CP100568.1:7686862-7686919	CP100568.1:7687559-7687766	micro	NM_001012522.1	NA	NA	640	0	0	SRX11722867, SRX11722868, SRX11722871, SRX14125033, SRX14125034, SRX19311940, SRX19311957, SRX19311958, SRX19311959, SRX19311960, SRX19311961	624.989	1	1	0	626.0, 641.555
CP100568.1:7687766-7688333	CP100568.1:7687559-7687766	CP100568.1:7688333-7688643	micro	NM_001012522.1	NA	NA	567	0	0	SRX11722867, SRX11722868, SRX11722871, SRX14125033, SRX14125034, SRX19311940, SRX19311958, SRX19311959, SRX19311960, SRX19311961	548.315	1	1	0	547.588, 562.0
CP100568.1:7688643-7689530	CP100568.1:7688333-7688643	CP100568.1:7689530-7689729	micro	NM_001012522.1	NA	NA	887	0.057	0	SRX11722867, SRX11722868, SRX11722871, SRX14125033, SRX14125034, SRX19311940, SRX19311957, SRX19311958, SRX19311959, SRX19311960, SRX19311961	874.894	1	1	0	875.062, 889.666
CP100568.1:7689729-7690203	CP100568.1:7689530-7689729	CP100568.1:7690203-7690329	micro	NM_001012522.1	NA	NA	474	0	0	SRX11722867, SRX11722868, SRX11722871, SRX14125033, SRX14125034, SRX19311940, SRX19311958, SRX19311960, SRX19311961	402.5, 471.043	2	1.333	0.111	452.0, 473.826
CP100568.1:7690329-7690472	CP100568.1:7690203-7690329	CP100568.1:7690472-7690573	micro	NM_001012522.1	NA	NA	143	0	0	SRX11722867, SRX19311940, SRX19311960, SRX19311961	141.770, 156.0	2	1.75	0.25	NA
CP100568.1:7690573-7691858	CP100568.1:7690472-7690573	CP100568.1:7691858-7692004	micro	NM_001012522.1	NA	NA	1285	0.023	0	SRX11722867, SRX11722868, SRX11722871, SRX14125033, SRX14125034, SRX19311958, SRX19311959, SRX19311960, SRX19311961	1264.622	1	1	0	1210.0, 1274.9
CP100568.1:7692004-7692959	CP100568.1:7691858-7692004	CP100568.1:7692959-7693117	micro	NM_001012522.1	NA	NA	955	0	0	SRX11722867, SRX11722868, SRX11722871, SRX14125033, SRX14125034, SRX19311940, SRX19311957, SRX19311958, SRX19311959, SRX19311960, SRX19311961	934.936	1	1	0	931.4, 951.538
CP100568.1:7693117-7693761	CP100568.1:7692959-7693117	CP100568.1:7693761-7693927	micro	NM_001012522.1	NA	NA	644	0	0	SRX11722867, SRX11722868, SRX11722871, SRX14125033, SRX14125034, SRX19311940, SRX19311957, SRX19311958, SRX19311959, SRX19311960, SRX19311961	632.822, 811.687	2	1.893	0.182	807.0, 827.923
CP100568.1:7661578-7662347	CP100568.1:7661453-7661578	CP100568.1:7662347-7662484	micro	NM_001012522.1	NA	NA	769	0	0	SRX11722867, SRX11722868, SRX11722871, SRX14125033, SRX14125034, SRX19311958, SRX19311960, SRX19311961	758.583	1	1	0	759.130, 775.875
CP100568.1:7693927-7694724	CP100568.1:7693761-7693927	CP100568.1:7694724-7694919	micro	NM_001012522.1	NA	NA	797	0	0	SRX11722867, SRX11722868, SRX11722871, SRX14125033, SRX14125034, SRX19311940, SRX19311958, SRX19311959, SRX19311960, SRX19311961	783.832	1	1	0	780.3, 797.636
CP100568.1:7694919-7696154	CP100568.1:7694724-7694919	CP100568.1:7696154-7696377	micro	NM_001012522.1	NA	NA	1235	0	0	SRX11722867, SRX11722868, SRX11722871, SRX14125033, SRX14125034, SRX19311940, SRX19311957, SRX19311958, SRX19311959, SRX19311961	1205.766	1	1	0	1197.666, 1225.357
CP100568.1:7696377-7696412	CP100568.1:7696154-7696377	CP100568.1:7696412-7696888	micro	NM_001012522.1	NA	NA	35	0	0	NA	NA	0	NA	NA	NA
CP100568.1:7696888-7697095	CP100568.1:7696412-7696888	CP100568.1:7697095-7697250	micro	NM_001012522.1	NA	NA	207	0	0	SRX11722867, SRX11722868, SRX11722871, SRX14125033, SRX14125034, SRX19311940, SRX19311958, SRX19311959, SRX19311961	205.718	1	1	0	200.555, 210.615
CP100568.1:7697250-7697358	CP100568.1:7697095-7697250	CP100568.1:7697358-7697425	micro	NM_001012522.1	NA	NA	108	0.454	0	SRX11722867, SRX14125033, SRX14125034, SRX19311958	104.574	1	1	0	102.230, 110.3
CP100568.1:7697425-7697509	CP100568.1:7697358-7697425	CP100568.1:7697509-7697733	micro	NM_001012522.1	NA	NA	84	0	0	NA	NA	0	NA	NA	NA
CP100568.1:7662484-7663584	CP100568.1:7662347-7662484	CP100568.1:7663584-7663709	micro	NM_001012522.1	NA	NA	1100	0	0	SRX11722867, SRX11722868, SRX11722871, SRX14125033, SRX14125034, SRX19311940, SRX19311957, SRX19311958, SRX19311959, SRX19311960, SRX19311961	1078.349	1	1	0	1079.363, 1097.863
CP100568.1:7663709-7664768	CP100568.1:7663584-7663709	CP100568.1:7664768-7664829	micro	NM_001012522.1	NA	NA	1059	0	0	SRX11722867, SRX11722868, SRX11722871, SRX14125033, SRX14125034, SRX19311940, SRX19311957, SRX19311958, SRX19311959, SRX19311960, SRX19311961	887.5, 1033.898	2	1.273	0.091	1025.5, 1049.222
CP100568.1:7664829-7667577	CP100568.1:7664768-7664829	CP100568.1:7667577-7667708	micro	NM_001012522.1	NA	NA	2748	0	0	SRX11722867, SRX11722868, SRX11722871, SRX14125033, SRX14125034, SRX19311940, SRX19311958, SRX19311959, SRX19311960, SRX19311961	2690.682	1	1	0	2720.964, 2816.0
CP100568.1:7667708-7669092	CP100568.1:7667577-7667708	CP100568.1:7669092-7669319	micro	NM_001012522.1	NA	NA	1384	0	0	SRX11722867, SRX11722868, SRX11722871, SRX14125033, SRX14125034, SRX19311940, SRX19311957, SRX19311958, SRX19311959, SRX19311960, SRX19311961	1353.513	1	1	0	1365.7, 1382.826
CP100568.1:7669319-7670004	CP100568.1:7669092-7669319	CP100568.1:7670004-7670181	micro	NM_001012522.1	NA	NA	685	0	0	SRX11722867, SRX11722868, SRX11722871, SRX14125033, SRX14125034, SRX19311940, SRX19311957, SRX19311958, SRX19311959, SRX19311960, SRX19311961	586.0, 674.747	2	1.273	0.091	665.555, 687.093
CP100568.1:7670181-7670932	CP100568.1:7670004-7670181	CP100568.1:7670932-7671094	micro	NM_001012522.1	NA	NA	751	0.059	0	SRX11722867, SRX11722868, SRX14125033, SRX14125034, SRX19311940, SRX19311958, SRX19311959, SRX19311960, SRX19311961	736.448	1	1	0	732.785, 749.357
CP100564.1:3657446-3658639	CP100564.1:3658639-3658788	CP100564.1:3657233-3657446	micro	NM_001012524.2	NA	NA	1193	0	0	SRX11722867, SRX11722868, SRX11722871, SRX14125033, SRX14125034, SRX19311940, SRX19311957, SRX19311958, SRX19311959, SRX19311960, SRX19311961	1160.21	1	1	0	1146.6, 1179.0
CP100564.1:3651295-3651565	CP100564.1:3651565-3651644	CP100564.1:3651220-3651295	micro	NM_001012524.2	NA	NA	270	0	0	SRX11722867, SRX11722868, SRX11722871, SRX14125034, SRX19311957, SRX19311958, SRX19311959, SRX19311960, SRX19311961	267.678	1	1	0	NA
CP100564.1:3651027-3651220	CP100564.1:3651220-3651295	CP100564.1:3650644-3651027	micro	NM_001012524.2	NA	NA	193	0	0	SRX11722867, SRX11722868, SRX14125033, SRX14125034, SRX19311957, SRX19311960, SRX19311961	193.186	1	1	0	190.5, 200.142
CP100564.1:3655119-3657233	CP100564.1:3657233-3657446	CP100564.1:3655026-3655119	micro	NM_001012524.2	NA	NA	2114	0	0	SRX11722867, SRX11722868, SRX11722871, SRX14125033, SRX14125034, SRX19311940, SRX19311957, SRX19311958, SRX19311959, SRX19311960, SRX19311961	2056.64	1	1	0	2055.0, 2100.0
CP100564.1:3654756-3655026	CP100564.1:3655026-3655119	CP100564.1:3654690-3654756	micro	NM_001012524.2	NA	NA	270	0	0	SRX11722867, SRX11722868, SRX11722871, SRX14125033, SRX14125034, SRX19311940, SRX19311957, SRX19311958, SRX19311959, SRX19311960, SRX19311961	264.009	1	1	0	260.2, 271.111
CP100564.1:3653971-3654690	CP100564.1:3654690-3654756	CP100564.1:3653855-3653971	micro	NM_001012524.2	NA	NA	719	0	0	SRX11722867, SRX11722868, SRX11722871, SRX14125033, SRX14125034, SRX19311940, SRX19311957, SRX19311958, SRX19311959, SRX19311960, SRX19311961	704.311	1	1	0	697.571, 719.133
CP100564.1:3653510-3653855	CP100564.1:3653855-3653971	CP100564.1:3653344-3653510	micro	NM_001012524.2	NA	NA	345	0	0	SRX11722867, SRX11722868, SRX11722871, SRX14125033, SRX14125034, SRX19311940, SRX19311957, SRX19311958, SRX19311959, SRX19311960, SRX19311961	338.979	1	1	0	339.133, 348.875
CP100564.1:3652903-3653344	CP100564.1:3653344-3653510	CP100564.1:3652808-3652903	micro	NM_001012524.2	NA	NA	441	0	0	SRX11722867, SRX11722868, SRX11722871, SRX14125033, SRX14125034, SRX19311940, SRX19311957, SRX19311958, SRX19311959, SRX19311960, SRX19311961	432.688	1	1	0	430.909, 446.222
CP100564.1:3652424-3652808	CP100564.1:3652808-3652903	CP100564.1:3652308-3652424	micro	NM_001012524.2	NA	NA	384	0	0	SRX11722867, SRX11722868, SRX11722871, SRX14125033, SRX14125034, SRX19311940, SRX19311957, SRX19311958, SRX19311959, SRX19311960, SRX19311961	380.167	1	1	0	380.062, 390.428
CP100564.1:3652204-3652308	CP100564.1:3652308-3652424	CP100564.1:3652121-3652204	micro	NM_001012524.2	NA	NA	104	0	0	SRX11722867, SRX11722868, SRX19311958, SRX19311959, SRX19311960, SRX19311961	104.297, 116.454	2	1.909	0.5	NA
CP100564.1:3651644-3652121	CP100564.1:3652121-3652204	CP100564.1:3651565-3651644	micro	NM_001012524.2	NA	NA	477	0	0	SRX11722867, SRX11722868, SRX11722871, SRX14125033, SRX14125034, SRX19311958, SRX19311959, SRX19311960, SRX19311961	468.633	1	1	0	443.0, 472.615
CP100564.1:11715409-11741371	CP100564.1:11715050-11715409	CP100564.1:11741371-11741474	micro	NM_001012525.1	NA	NA	25962	0.011	0	SRX11722868, SRX11722871, SRX14125033, SRX14125034, SRX19311940, SRX19311957, SRX19311958, SRX19311960	25364.344	1	1	0	25532.0, 25702.4
CP100564.1:11741474-11741936	CP100564.1:11741371-11741474	CP100564.1:11741936-11742152	micro	NM_001012525.1	NA	NA	462	0	0	SRX11722867, SRX11722868, SRX11722871, SRX14125033, SRX14125034, SRX19311940, SRX19311957, SRX19311958, SRX19311959, SRX19311960, SRX19311961	453.705	1	1	0	455.833, 464.461
CP100565.1:2162090-2162628	CP100565.1:2162628-2162840	CP100565.1:2161973-2162090	micro	NM_001012526.2	NA	NA	538	0	0	SRX11722867, SRX11722868, SRX11722871, SRX14125033, SRX14125034, SRX19311940, SRX19311957, SRX19311958, SRX19311959, SRX19311960, SRX19311961	527.26	1	1	0	514.25, 536.409
CP100565.1:2108203-2109954	CP100565.1:2109954-2110111	CP100565.1:2108038-2108203	micro	NM_001012526.2	NA	NA	1751	0	0	SRX11722867, SRX11722868, SRX11722871, SRX14125033, SRX14125034, SRX19311940, SRX19311957, SRX19311958, SRX19311959, SRX19311960, SRX19311961	1714.944	1	1	0	1693.0, 1739.393
CP100565.1:2107246-2108038	CP100565.1:2108038-2108203	CP100565.1:2107151-2107246	micro	NM_001012526.2	NA	NA	792	0	0	SRX11722867, SRX11722868, SRX11722871, SRX14125033, SRX14125034, SRX19311957, SRX19311958, SRX19311959, SRX19311960, SRX19311961	778.165	1	1	0	777.75, 792.0
CP100565.1:2106202-2107151	CP100565.1:2107151-2107246	CP100565.1:2106013-2106202	micro	NM_001012526.2	NA	NA	949	0	0	SRX11722867, SRX11722868, SRX11722871, SRX14125033, SRX14125034, SRX19311940, SRX19311957, SRX19311958, SRX19311960, SRX19311961	929.93	1	1	0	926.333, 944.333
CP100565.1:2105789-2106013	CP100565.1:2106013-2106202	CP100565.1:2105665-2105789	micro	NM_001012526.2	NA	NA	224	0	0	SRX11722867, SRX11722871, SRX14125033, SRX19311940, SRX19311957, SRX19311958, SRX19311960, SRX19311961	225.231	1	1	0	221.35, 232.230
CP100565.1:2105568-2105665	CP100565.1:2105665-2105789	CP100565.1:2105494-2105568	micro	NM_001012526.2	NA	NA	97	0	0	SRX11722867, SRX19311957	91.0, 102.285	2	NA	1	NA
CP100565.1:2105278-2105494	CP100565.1:2105494-2105568	CP100565.1:2105234-2105278	micro	NM_001012526.2	NA	NA	216	0	0	SRX11722868, SRX11722871, SRX14125033, SRX14125034, SRX19311940, SRX19311957, SRX19311958, SRX19311959, SRX19311960, SRX19311961	213.337	1	1	0	212.055, 217.0
CP100565.1:2104243-2105234	CP100565.1:2105234-2105278	CP100565.1:2104127-2104243	micro	NM_001012526.2	NA	NA	991	0.032	0	SRX11722868, SRX11722871, SRX14125033, SRX14125034, SRX19311940, SRX19311957, SRX19311958, SRX19311959, SRX19311960, SRX19311961	975.938	1	1	0	984.2, 998.692
CP100565.1:2103120-2104127	CP100565.1:2104127-2104243	CP100565.1:2103001-2103120	micro	NM_001012526.2	NA	NA	1007	0.029	0	SRX11722867, SRX11722868, SRX11722871, SRX14125033, SRX14125034, SRX19311957, SRX19311958, SRX19311959, SRX19311960, SRX19311961	979.856	1	1	0	991.44, 1011.636
CP100565.1:2101551-2103001	CP100565.1:2103001-2103120	CP100565.1:2101435-2101551	micro	NM_001012526.2	NA	NA	1450	0	0	SRX11722867, SRX11722868, SRX11722871, SRX14125033, SRX14125034, SRX19311940, SRX19311957, SRX19311958, SRX19311959, SRX19311960, SRX19311961	1416.513	1	1	0	1423.357, 1445.952
CP100565.1:2101063-2101435	CP100565.1:2101435-2101551	CP100565.1:2100980-2101063	micro	NM_001012526.2	NA	NA	372	0	0	SRX11722867, SRX11722868, SRX11722871, SRX14125033, SRX14125034, SRX19311940, SRX19311958, SRX19311960, SRX19311961	367.473	1	1	0	363.933, 375.0
CP100565.1:2124106-2161973	CP100565.1:2161973-2162090	CP100565.1:2124044-2124106	micro	NM_001012526.2	NA	NA	37867	0.002	0	SRX11722871, SRX14125034, SRX19311940, SRX19311957	36110.248	1	1	0	NA
CP100565.1:2099971-2100980	CP100565.1:2100980-2101063	CP100565.1:2099843-2099971	micro	NM_001012526.2	NA	NA	1009	0	0	SRX11722867, SRX11722871, SRX14125033, SRX14125034, SRX19311940, SRX19311957, SRX19311958, SRX19311959, SRX19311960, SRX19311961	984.279	1	1	0	973.5, 1002.774
CP100565.1:2097386-2099843	CP100565.1:2099843-2099971	CP100565.1:2097198-2097386	micro	NM_001012526.2	NA	NA	2457	0	0	SRX11722867, SRX11722868, SRX11722871, SRX14125033, SRX14125034, SRX19311958, SRX19311959, SRX19311960, SRX19311961	2411.293	1	1	0	2389.5, 2430.916
CP100565.1:2123304-2124044	CP100565.1:2124044-2124106	CP100565.1:2123176-2123304	micro	NM_001012526.2	NA	NA	740	0.024	0	SRX11722867, SRX11722868, SRX11722871, SRX14125033, SRX14125034, SRX19311940, SRX19311957, SRX19311958, SRX19311959, SRX19311960, SRX19311961	723.682	1	1	0	692.0, 732.384
CP100565.1:2116744-2123176	CP100565.1:2123176-2123304	CP100565.1:2116670-2116744	micro	NM_001012526.2	NA	NA	6432	0	0	SRX11722867, SRX11722868, SRX11722871, SRX14125033, SRX14125034, SRX19311940, SRX19311957, SRX19311959, SRX19311960, SRX19311961	5199.0, 6271.618	2	1.3	0.1	6326.461, 6406.294
CP100565.1:2114653-2116670	CP100565.1:2116670-2116744	CP100565.1:2114564-2114653	micro	NM_001012526.2	NA	NA	2017	0	0	SRX11722867, SRX11722868, SRX11722871, SRX14125033, SRX14125034, SRX19311957, SRX19311958, SRX19311960, SRX19311961	1977.314	1	1	0	1965.5, 2004.44
CP100565.1:2113223-2114564	CP100565.1:2114564-2114653	CP100565.1:2113084-2113223	micro	NM_001012526.2	NA	NA	1341	0	0	SRX11722867, SRX11722868, SRX11722871, SRX14125033, SRX14125034, SRX19311940, SRX19311957, SRX19311958, SRX19311959, SRX19311960, SRX19311961	1312.051	1	1	0	1308.454, 1334.192
CP100565.1:2112937-2113084	CP100565.1:2113084-2113223	CP100565.1:2112933-2112937	micro	NM_001012526.2	NA	NA	147	0	0	NA	NA	0	NA	NA	NA
CP100565.1:2111160-2112933	CP100565.1:2112933-2112937	CP100565.1:2111033-2111160	micro	NM_001012526.2	NA	NA	1773	0	0	NA	NA	0	NA	NA	NA
CP100565.1:2110111-2111033	CP100565.1:2111033-2111160	CP100565.1:2109954-2110111	micro	NM_001012526.2	NA	NA	922	0	0	SRX11722867, SRX11722868, SRX11722871, SRX14125033, SRX14125034, SRX19311940, SRX19311957, SRX19311958, SRX19311960, SRX19311961	901.63	1	1	0	899.666, 919.76
CP100565.1:18543306-18545390	CP100565.1:18543182-18543306	CP100565.1:18545390-18545491	micro	NM_001012527.2	NA	NA	2084	0	0	SRX11722867, SRX11722868, SRX11722871, SRX14125033, SRX14125034, SRX19311940, SRX19311958, SRX19311959, SRX19311960, SRX19311961	2058.015	1	1	0	2048.666, 2092.7
CP100565.1:18563346-18564473	CP100565.1:18563222-18563346	CP100565.1:18564473-18564575	micro	NM_001012527.2	NA	NA	1127	0	0	SRX11722867, SRX11722868, SRX11722871, SRX14125033, SRX14125034, SRX19311958, SRX19311959, SRX19311960, SRX19311961	1106.974	1	1	0	1103.692, 1122.866
CP100565.1:18564575-18565588	CP100565.1:18564473-18564575	CP100565.1:18565588-18565698	micro	NM_001012527.2	NA	NA	1013	0	0	SRX11722867, SRX11722868, SRX11722871, SRX14125033, SRX14125034, SRX19311940, SRX19311958, SRX19311959, SRX19311960, SRX19311961	989.928	1	1	0	984.583, 1007.190
CP100565.1:18565698-18568989	CP100565.1:18565588-18565698	CP100565.1:18568989-18569104	micro	NM_001012527.2	NA	NA	3291	0.021	0	SRX11722867, SRX11722868, SRX11722871, SRX14125033, SRX14125034, SRX19311940, SRX19311958, SRX19311959, SRX19311960, SRX19311961	3198.921	1	1	0	3191.8, 3258.052
CP100565.1:18569104-18570247	CP100565.1:18568989-18569104	CP100565.1:18570247-18570403	micro	NM_001012527.2	NA	NA	1143	0	0	SRX11722867, SRX11722868, SRX11722871, SRX14125033, SRX14125034, SRX19311940, SRX19311957, SRX19311958, SRX19311959, SRX19311960, SRX19311961	1116.585	1	1	0	1116.777, 1137.72
CP100565.1:18570403-18570941	CP100565.1:18570247-18570403	CP100565.1:18570941-18571104	micro	NM_001012527.2	NA	NA	538	0	0	SRX11722867, SRX11722868, SRX11722871, SRX14125033, SRX14125034, SRX19311957, SRX19311958, SRX19311960, SRX19311961	534.021	1	1	0	522.333, 538.625
CP100565.1:18571104-18571679	CP100565.1:18570941-18571104	CP100565.1:18571679-18571756	micro	NM_001012527.2	NA	NA	575	0	0	SRX11722867, SRX11722868, SRX11722871, SRX14125033, SRX14125034, SRX19311957, SRX19311958, SRX19311959, SRX19311961	561.495	1	1	0	560.647, 572.2
CP100565.1:18571756-18572982	CP100565.1:18571679-18571756	CP100565.1:18572982-18573686	micro	NM_001012527.2	NA	NA	1226	0	0	SRX11722867, SRX11722868, SRX11722871, SRX14125033, SRX14125034, SRX19311940, SRX19311957, SRX19311958, SRX19311959, SRX19311960, SRX19311961	1199.596	1	1	0	1201.2, 1221.714
CP100565.1:18545491-18546397	CP100565.1:18545390-18545491	CP100565.1:18546397-18546487	micro	NM_001012527.2	NA	NA	906	0	0	SRX11722867, SRX11722868, SRX11722871, SRX14125033, SRX14125034, SRX19311957, SRX19311958, SRX19311959, SRX19311960, SRX19311961	890.609	1	1	0	892.333, 906.357
CP100565.1:18546487-18551158	CP100565.1:18546397-18546487	CP100565.1:18551158-18551376	micro	NM_001012527.2	NA	NA	4671	0	0	SRX11722867, SRX11722868, SRX11722871, SRX14125033, SRX14125034, SRX19311940, SRX19311957, SRX19311958, SRX19311960, SRX19311961	4557.805	1	1	0	4598.076, 4650.615
CP100565.1:18551376-18552375	CP100565.1:18551158-18551376	CP100565.1:18552375-18552514	micro	NM_001012527.2	NA	NA	999	0	0	SRX11722867, SRX11722868, SRX11722871, SRX14125033, SRX14125034, SRX19311957, SRX19311958, SRX19311959, SRX19311960, SRX19311961	983.186	1	1	0	977.352, 997.4
CP100565.1:18552514-18555156	CP100565.1:18552375-18552514	CP100565.1:18555156-18555258	micro	NM_001012527.2	NA	NA	2642	0	0	SRX11722867, SRX11722868, SRX11722871, SRX14125033, SRX14125034, SRX19311940, SRX19311957, SRX19311958, SRX19311959, SRX19311960, SRX19311961	2570.984	1	1	0	2579.928, 2620.736
CP100565.1:18555258-18556758	CP100565.1:18555156-18555258	CP100565.1:18556758-18556883	micro	NM_001012527.2	NA	NA	1500	0	0	SRX11722867, SRX11722868, SRX11722871, SRX14125033, SRX14125034, SRX19311957, SRX19311958, SRX19311959, SRX19311960, SRX19311961	1467.973	1	1	0	1486.437, 1577.0
CP100565.1:18556883-18557198	CP100565.1:18556758-18556883	CP100565.1:18557198-18557363	micro	NM_001012527.2	NA	NA	315	0	0	SRX11722867, SRX11722868, SRX11722871, SRX14125033, SRX14125034, SRX19311940, SRX19311957, SRX19311958, SRX19311959, SRX19311960, SRX19311961	310.654	1	1	0	312.090, 320.461
CP100565.1:18557363-18557811	CP100565.1:18557198-18557363	CP100565.1:18557811-18557981	micro	NM_001012527.2	NA	NA	448	0	0	SRX11722867, SRX11722868, SRX11722871, SRX14125034, SRX19311940, SRX19311957, SRX19311958, SRX19311959, SRX19311960, SRX19311961	437.262	1	1	0	NA
CP100565.1:18557981-18563222	CP100565.1:18557811-18557981	CP100565.1:18563222-18563346	micro	NM_001012527.2	NA	NA	5241	0	0	SRX11722867, SRX11722868, SRX11722871, SRX14125033, SRX14125034, SRX19311940, SRX19311957, SRX19311958, SRX19311959, SRX19311961	5099.927	1	1	0	5098.25, 5190.0
CP100568.1:6415606-6424810	CP100568.1:6415492-6415606	CP100568.1:6424810-6424925	micro	NM_001012528.2	NA	NA	9204	0.027	0	SRX11722867, SRX11722868, SRX11722871, SRX14125033, SRX14125034, SRX19311957, SRX19311958, SRX19311959, SRX19311960, SRX19311961	8778.465	1	1	0	8581.8, 8809.705
CP100568.1:6436661-6437079	CP100568.1:6436444-6436661	CP100568.1:6437079-6437154	micro	NM_001012528.2	NA	NA	418	0	0	SRX11722867, SRX11722868, SRX11722871, SRX14125033, SRX14125034, SRX19311957, SRX19311958, SRX19311960, SRX19311961	413.672	1	1	0	386.0, 415.714
CP100568.1:6437154-6438197	CP100568.1:6437079-6437154	CP100568.1:6438197-6438243	micro	NM_001012528.2	NA	NA	1043	0	0	SRX11722867, SRX11722868, SRX11722871, SRX14125033, SRX14125034, SRX19311940, SRX19311957, SRX19311958, SRX19311959, SRX19311960, SRX19311961	1026.809	1	1	0	1011.666, 1041.0
CP100568.1:6438243-6438707	CP100568.1:6438197-6438243	CP100568.1:6438707-6438834	micro	NM_001012528.2	NA	NA	464	0	0	SRX11722867, SRX11722868, SRX11722871, SRX14125033, SRX14125034, SRX19311940, SRX19311957, SRX19311958, SRX19311959, SRX19311960, SRX19311961	451.829	1	1	0	449.0, 465.1
CP100568.1:6438834-6439902	CP100568.1:6438707-6438834	CP100568.1:6439902-6439984	micro	NM_001012528.2	NA	NA	1068	0	0	SRX11722867, SRX11722868, SRX11722871, SRX14125033, SRX14125034, SRX19311957, SRX19311958, SRX19311959, SRX19311960, SRX19311961	1048.077	1	1	0	1029.428, 1063.125
CP100568.1:6439984-6440462	CP100568.1:6439902-6439984	CP100568.1:6440462-6440501	micro	NM_001012528.2	NA	NA	478	0	0	SRX11722867, SRX11722868, SRX11722871, SRX14125033, SRX19311940, SRX19311957, SRX19311958, SRX19311959, SRX19311960, SRX19311961	466.375	1	1	0	465.625, 477.555
CP100568.1:6440501-6440830	CP100568.1:6440462-6440501	CP100568.1:6440830-6440946	micro	NM_001012528.2	NA	NA	329	0	0	SRX11722867, SRX11722868, SRX11722871, SRX14125033, SRX14125034, SRX19311940, SRX19311957, SRX19311958, SRX19311959, SRX19311960, SRX19311961	318.558	1	1	0	306.5, 318.333
CP100568.1:6440946-6441954	CP100568.1:6440830-6440946	CP100568.1:6441954-6442076	micro	NM_001012528.2	NA	NA	1008	0	0	SRX11722867, SRX11722868, SRX11722871, SRX14125033, SRX14125034, SRX19311940, SRX19311957, SRX19311958, SRX19311959, SRX19311960, SRX19311961	982.896	1	1	0	966.5, 995.312
CP100568.1:6442076-6442842	CP100568.1:6441954-6442076	CP100568.1:6442842-6442961	micro	NM_001012528.2	NA	NA	766	0	0	SRX11722867, SRX11722868, SRX11722871, SRX14125033, SRX14125034, SRX19311940, SRX19311957, SRX19311958, SRX19311959, SRX19311960, SRX19311961	751.595	1	1	0	739.555, 764.818
CP100568.1:6442961-6443120	CP100568.1:6442842-6442961	CP100568.1:6443120-6443251	micro	NM_001012528.2	NA	NA	159	0	0	SRX11722867, SRX11722868, SRX11722871, SRX14125033, SRX19311957, SRX19311958	157.005	1	1	0	159.062, 176.5
CP100568.1:6443251-6443387	CP100568.1:6443120-6443251	CP100568.1:6443387-6443506	micro	NM_001012528.2	NA	NA	136	0	0	SRX11722867, SRX11722868, SRX11722871, SRX14125033, SRX19311957, SRX19311960	136.623, 151.25	2	1.5	0.167	133.272, 139.375
CP100568.1:6424925-6425179	CP100568.1:6424810-6424925	CP100568.1:6425179-6425236	micro	NM_001012528.2	NA	NA	254	0	0	SRX11722867, SRX11722868, SRX11722871, SRX14125033, SRX14125034, SRX19311957, SRX19311958, SRX19311959, SRX19311960, SRX19311961	248.183	1	1	0	243.894, 251.2
CP100568.1:6443506-6443752	CP100568.1:6443387-6443506	CP100568.1:6443752-6444411	micro	NM_001012528.2	NA	NA	246	0	0	SRX11722867, SRX11722868, SRX11722871, SRX14125033, SRX14125034, SRX19311958, SRX19311959, SRX19311961	245.671, 267.75	2	1.375	0.125	237.75, 253.25
CP100568.1:6425236-6426327	CP100568.1:6425179-6425236	CP100568.1:6426327-6426418	micro	NM_001012528.2	NA	NA	1091	0	0	SRX11722867, SRX11722868, SRX11722871, SRX14125033, SRX14125034, SRX19311940, SRX19311958, SRX19311959, SRX19311960, SRX19311961	1069.861	1	1	0	1068.272, 1084.941
CP100568.1:6426418-6430175	CP100568.1:6426327-6426418	CP100568.1:6430175-6430269	micro	NM_001012528.2	NA	NA	3757	0	0	SRX11722867, SRX11722868, SRX11722871, SRX14125033, SRX19311940, SRX19311957, SRX19311958, SRX19311959, SRX19311960, SRX19311961	3659.556	1	1	0	3648.166, 3719.882
CP100568.1:6430269-6431579	CP100568.1:6430175-6430269	CP100568.1:6431579-6431671	micro	NM_001012528.2	NA	NA	1310	0.027	0	SRX11722867, SRX11722868, SRX11722871, SRX14125033, SRX14125034, SRX19311940, SRX19311957, SRX19311958, SRX19311959, SRX19311960, SRX19311961	1282.721	1	1	0	1289.1, 1308.666
CP100568.1:6431671-6433330	CP100568.1:6431579-6431671	CP100568.1:6433330-6433363	micro	NM_001012528.2	NA	NA	1659	0	0	SRX11722867, SRX11722868, SRX11722871, SRX14125033, SRX14125034, SRX19311940, SRX19311957, SRX19311958, SRX19311959, SRX19311960, SRX19311961	1404.0, 1628.036	2	1.273	0.091	1635.375, 1655.777
CP100568.1:6433363-6434596	CP100568.1:6433330-6433363	CP100568.1:6434596-6434779	micro	NM_001012528.2	NA	NA	1233	0	0	SRX11722867, SRX11722868, SRX11722871, SRX14125033, SRX14125034, SRX19311940, SRX19311957, SRX19311958, SRX19311959, SRX19311960, SRX19311961	1207.238	1	1	0	1210.111, 1234.0
CP100568.1:6434779-6435474	CP100568.1:6434596-6434779	CP100568.1:6435474-6435608	micro	NM_001012528.2	NA	NA	695	0	0	SRX11722867, SRX11722868, SRX11722871, SRX14125033, SRX14125034, SRX19311940, SRX19311957, SRX19311958, SRX19311959, SRX19311960, SRX19311961	575.5, 682.604	2	1.273	0.091	685.133, 700.0
CP100568.1:6435608-6436444	CP100568.1:6435474-6435608	CP100568.1:6436444-6436661	micro	NM_001012528.2	NA	NA	836	0	0	SRX11722867, SRX11722868, SRX11722871, SRX14125033, SRX14125034, SRX19311957, SRX19311958, SRX19311959, SRX19311960, SRX19311961	821.918	1	1	0	814.428, 834.0
CP100568.1:7348648-7349533	CP100568.1:7348530-7348648	CP100568.1:7349533-7349536	micro	NM_001012529.1	NA	NA	885	0.095	0	NA	NA	0	NA	NA	NA
CP100568.1:7368185-7369529	CP100568.1:7368182-7368185	CP100568.1:7369529-7369593	micro	NM_001012529.1	NA	NA	1344	0	0	NA	NA	0	NA	NA	NA
CP100568.1:7369593-7370090	CP100568.1:7369529-7369593	CP100568.1:7370090-7370186	micro	NM_001012529.1	NA	NA	497	0	0	SRX11722867, SRX11722868, SRX11722871, SRX14125033, SRX14125034, SRX19311940, SRX19311958, SRX19311960, SRX19311961	488.995	1	1	0	485.666, 496.818
CP100568.1:7370186-7371370	CP100568.1:7370090-7370186	CP100568.1:7371370-7371543	micro	NM_001012529.1	NA	NA	1184	0.03	0	SRX11722867, SRX11722868, SRX11722871, SRX14125033, SRX14125034, SRX19311940, SRX19311957, SRX19311958, SRX19311959, SRX19311960, SRX19311961	1166.408	1	1	0	1167.230, 1183.357
CP100568.1:7371543-7371930	CP100568.1:7371370-7371543	CP100568.1:7371930-7372146	micro	NM_001012529.1	NA	NA	387	0.049	0	SRX11722867, SRX11722868, SRX11722871, SRX14125033, SRX14125034, SRX19311940, SRX19311959, SRX19311961	370.521	1	1	0	377.086, 413.0
CP100568.1:7372146-7372721	CP100568.1:7371930-7372146	CP100568.1:7372721-7372778	micro	NM_001012529.1	NA	NA	575	0	0	SRX11722867, SRX11722868, SRX11722871, SRX14125033, SRX14125034, SRX19311940, SRX19311957, SRX19311958, SRX19311959, SRX19311960, SRX19311961	562.266	1	1	0	537.5, 569.0
CP100568.1:7372778-7373644	CP100568.1:7372721-7372778	CP100568.1:7373644-7373796	micro	NM_001012529.1	NA	NA	866	0	0	SRX11722867, SRX11722868, SRX11722871, SRX14125033, SRX14125034, SRX19311940, SRX19311957, SRX19311958, SRX19311959, SRX19311960, SRX19311961	850.118	1	1	0	850.090, 865.4
CP100568.1:7373796-7374405	CP100568.1:7373644-7373796	CP100568.1:7374405-7374624	micro	NM_001012529.1	NA	NA	609	0.059	0	SRX11722867, SRX11722868, SRX11722871, SRX14125033, SRX14125034, SRX19311940, SRX19311957, SRX19311958, SRX19311959, SRX19311960, SRX19311961	600.449	1	1	0	600.777, 616.461
CP100568.1:7374624-7374681	CP100568.1:7374405-7374624	CP100568.1:7374681-7374970	micro	NM_001012529.1	NA	NA	57	0.614	0	NA	NA	0	NA	NA	NA
CP100568.1:7374970-7375011	CP100568.1:7374681-7374970	CP100568.1:7375011-7375515	micro	NM_001012529.1	NA	NA	41	0	0	NA	NA	0	NA	NA	NA
CP100568.1:7375515-7375545	CP100568.1:7375011-7375515	CP100568.1:7375545-7375652	micro	NM_001012529.1	NA	NA	30	0	0	NA	NA	0	NA	NA	NA
CP100568.1:7349536-7362258	CP100568.1:7349533-7349536	CP100568.1:7362258-7362523	micro	NM_001012529.1	NA	NA	12722	0.007	0	NA	NA	0	NA	NA	NA
CP100568.1:7375652-7375704	CP100568.1:7375545-7375652	CP100568.1:7375704-7379019	micro	NM_001012529.1	NA	NA	52	0	0	NA	NA	0	NA	NA	NA
CP100568.1:7362523-7365120	CP100568.1:7362258-7362523	CP100568.1:7365120-7365162	micro	NM_001012529.1	NA	NA	2597	0	0	SRX11722867, SRX11722868, SRX11722871, SRX14125033, SRX14125034, SRX19311940, SRX19311957, SRX19311958, SRX19311959, SRX19311960, SRX19311961	2160.333, 2548.016	2	1.273	0.091	2519.333, 2584.533
CP100568.1:7365162-7365357	CP100568.1:7365120-7365162	CP100568.1:7365357-7365494	micro	NM_001012529.1	NA	NA	195	0	0	SRX11722867, SRX11722868, SRX11722871, SRX14125033, SRX19311959, SRX19311961	193.261	1	1	0	190.818, 196.071
CP100568.1:7365494-7365989	CP100568.1:7365357-7365494	CP100568.1:7365989-7366133	micro	NM_001012529.1	NA	NA	495	0	0	SRX11722867, SRX11722868, SRX11722871, SRX14125033, SRX14125034, SRX19311940, SRX19311957, SRX19311958, SRX19311959, SRX19311960, SRX19311961	482.432	1	1	0	479.777, 493.8
CP100568.1:7366133-7367269	CP100568.1:7365989-7366133	CP100568.1:7367269-7367366	micro	NM_001012529.1	NA	NA	1136	0	0	SRX11722867, SRX11722868, SRX11722871, SRX14125033, SRX14125034, SRX19311940, SRX19311957, SRX19311958, SRX19311959, SRX19311960, SRX19311961	1113.894	1	1	0	1108.5, 1126.882
CP100568.1:7367366-7367394	CP100568.1:7367269-7367366	CP100568.1:7367394-7367396	micro	NM_001012529.1	NA	NA	28	0	0	NA	NA	0	NA	NA	NA
CP100568.1:7367396-7368075	CP100568.1:7367394-7367396	CP100568.1:7368075-7368147	micro	NM_001012529.1	NA	NA	679	0	0	NA	NA	0	NA	NA	NA
CP100568.1:7368147-7368182	CP100568.1:7368075-7368147	CP100568.1:7368182-7368185	micro	NM_001012529.1	NA	NA	35	0	0	NA	NA	0	NA	NA	NA
CP100571.1:10177998-10179090	CP100571.1:10177971-10177998	CP100571.1:10179090-10179094	micro	NM_001012531.1	NA	NA	1092	0.018	0	NA	NA	0	NA	NA	NA
CP100571.1:10219505-10222097	CP100571.1:10219395-10219505	CP100571.1:10222097-10222400	micro	NM_001012531.1	NA	NA	2592	0	0	SRX11722867, SRX11722868, SRX11722871, SRX14125033, SRX14125034, SRX19311940, SRX19311958, SRX19311959, SRX19311960, SRX19311961	2523.798	1	1	0	2519.375, 2563.684
CP100571.1:10222400-10222436	CP100571.1:10222097-10222400	CP100571.1:10222436-10222750	micro	NM_001012531.1	NA	NA	36	0	0	NA	NA	0	NA	NA	NA
CP100571.1:10222750-10222826	CP100571.1:10222436-10222750	CP100571.1:10222826-10223421	micro	NM_001012531.1	NA	NA	76	0	0	NA	NA	0	NA	NA	NA
CP100571.1:10223421-10223486	CP100571.1:10222826-10223421	CP100571.1:10223486-10223931	micro	NM_001012531.1	NA	NA	65	0	0	NA	NA	0	NA	NA	NA
CP100571.1:10223931-10223966	CP100571.1:10223486-10223931	CP100571.1:10223966-10224049	micro	NM_001012531.1	NA	NA	35	0	0	NA	NA	0	NA	NA	NA
CP100571.1:10179094-10194157	CP100571.1:10179090-10179094	CP100571.1:10194157-10194299	micro	NM_001012531.1	NA	NA	15063	0.003	0	NA	NA	0	NA	NA	NA
CP100571.1:10194299-10199546	CP100571.1:10194157-10194299	CP100571.1:10199546-10199686	micro	NM_001012531.1	NA	NA	5247	0.014	0	SRX11722867, SRX11722868, SRX11722871, SRX14125033, SRX14125034, SRX19311940, SRX19311957, SRX19311958, SRX19311959, SRX19311960, SRX19311961	5106.837	1	1	0	5145.571, 5217.571
CP100571.1:10199686-10199973	CP100571.1:10199546-10199686	CP100571.1:10199973-10200035	micro	NM_001012531.1	NA	NA	287	0	0	SRX11722867, SRX11722868, SRX11722871, SRX14125033, SRX14125034, SRX19311940, SRX19311957, SRX19311958, SRX19311959, SRX19311960, SRX19311961	282.559	1	1	0	272.25, 285.153
CP100571.1:10200035-10201790	CP100571.1:10199973-10200035	CP100571.1:10201790-10201900	micro	NM_001012531.1	NA	NA	1755	0	0	SRX11722867, SRX11722868, SRX11722871, SRX14125033, SRX14125034, SRX19311940, SRX19311958, SRX19311959, SRX19311960, SRX19311961	1720.76	1	1	0	1726.642, 1750.4
CP100571.1:10201900-10205251	CP100571.1:10201790-10201900	CP100571.1:10205251-10205359	micro	NM_001012531.1	NA	NA	3351	0	0	SRX11722867, SRX11722868, SRX11722871, SRX14125033, SRX14125034, SRX19311940, SRX19311958, SRX19311959, SRX19311960, SRX19311961	3277.291	1	1	0	3244.5, 3331.315
CP100571.1:10205359-10206594	CP100571.1:10205251-10205359	CP100571.1:10206594-10206701	micro	NM_001012531.1	NA	NA	1235	0.033	0	SRX11722867, SRX11722868, SRX11722871, SRX14125033, SRX14125034, SRX19311940, SRX19311957, SRX19311958, SRX19311959, SRX19311960, SRX19311961	1206.101	1	1	0	1210.818, 1230.266
CP100571.1:10206701-10215421	CP100571.1:10206594-10206701	CP100571.1:10215421-10215517	micro	NM_001012531.1	NA	NA	8720	0.015	0	SRX11722867, SRX11722868, SRX11722871, SRX14125033, SRX14125034, SRX19311940, SRX19311957, SRX19311958, SRX19311959, SRX19311960, SRX19311961	8490.843	1	1	0	8481.0, 8634.384
CP100571.1:10215517-10219395	CP100571.1:10215421-10215517	CP100571.1:10219395-10219505	micro	NM_001012531.1	NA	NA	3878	0	0	SRX11722867, SRX11722868, SRX11722871, SRX14125033, SRX14125034, SRX19311940, SRX19311957, SRX19311958, SRX19311959, SRX19311960, SRX19311961	3796.259	1	1	0	3764.0, 3861.652
CP100571.1:2901786-2943021	CP100571.1:2901739-2901786	CP100571.1:2943021-2943108	micro	NM_001012532.1	NA	NA	41235	0.012	0	SRX11722871	40524.333	1	NA	0	NA
CP100571.1:2967044-2968923	CP100571.1:2966913-2967044	CP100571.1:2968923-2969068	micro	NM_001012532.1	NA	NA	1879	0.014	0	SRX11722867, SRX11722868, SRX11722871, SRX14125033, SRX14125034, SRX19311958, SRX19311959, SRX19311960, SRX19311961	1841.611	1	1	0	1763.0, 1851.041
CP100571.1:2969068-2973394	CP100571.1:2968923-2969068	CP100571.1:2973394-2973620	micro	NM_001012532.1	NA	NA	4326	0	0	SRX11722867, SRX11722868, SRX11722871, SRX14125033, SRX14125034, SRX19311940, SRX19311957, SRX19311958, SRX19311959, SRX19311960, SRX19311961	4216.593	1	1	0	4201.25, 4275.812
CP100571.1:2973620-2974588	CP100571.1:2973394-2973620	CP100571.1:2974588-2974744	micro	NM_001012532.1	NA	NA	968	0	0	SRX11722867, SRX11722868, SRX11722871, SRX14125033, SRX14125034, SRX19311957, SRX19311958, SRX19311959, SRX19311960, SRX19311961	955.922	1	1	0	950.3, 968.277
CP100571.1:2974744-2975258	CP100571.1:2974588-2974744	CP100571.1:2975258-2975339	micro	NM_001012532.1	NA	NA	514	0	0	SRX11722867, SRX11722868, SRX11722871, SRX14125034, SRX19311940, SRX19311957, SRX19311958, SRX19311960	500.758	1	1	0	NA
CP100571.1:2975339-2976613	CP100571.1:2975258-2975339	CP100571.1:2976613-2976719	micro	NM_001012532.1	NA	NA	1274	0.035	0	SRX11722867, SRX11722868, SRX11722871, SRX14125033, SRX14125034, SRX19311940, SRX19311958, SRX19311959, SRX19311961	1239.139	1	1	0	1215.333, 1261.85
CP100571.1:2976719-2978078	CP100571.1:2976613-2976719	CP100571.1:2978078-2978200	micro	NM_001012532.1	NA	NA	1359	0	0	SRX11722867, SRX11722868, SRX11722871, SRX14125033, SRX14125034, SRX19311940, SRX19311958, SRX19311960, SRX19311961	1338.142	1	1	0	1341.333, 1360.0
CP100571.1:2978200-2980387	CP100571.1:2978078-2978200	CP100571.1:2980387-2980488	micro	NM_001012532.1	NA	NA	2187	0	0	SRX11722867, SRX11722868, SRX11722871, SRX14125033, SRX14125034, SRX19311940, SRX19311958, SRX19311959, SRX19311960, SRX19311961	2133.198	1	1	0	2154.142, 2179.777
CP100571.1:2980488-2981076	CP100571.1:2980387-2980488	CP100571.1:2981076-2981181	micro	NM_001012532.1	NA	NA	588	0	0	SRX11722867, SRX11722868, SRX11722871, SRX14125033, SRX14125034, SRX19311940, SRX19311958, SRX19311960, SRX19311961	574.92	1	1	0	576.916, 588.0
CP100571.1:2981181-2983590	CP100571.1:2981076-2981181	CP100571.1:2983590-2983723	micro	NM_001012532.1	NA	NA	2409	0.011	0	SRX11722867, SRX11722868, SRX11722871, SRX14125033, SRX14125034, SRX19311940, SRX19311957, SRX19311958, SRX19311959, SRX19311960, SRX19311961	2347.806	1	1	0	2365.0, 2399.571
CP100571.1:2983723-2984427	CP100571.1:2983590-2983723	CP100571.1:2984427-2984594	micro	NM_001012532.1	NA	NA	704	0	0	SRX11722867, SRX11722868, SRX11722871, SRX14125033, SRX14125034, SRX19311940, SRX19311957, SRX19311958, SRX19311959, SRX19311960, SRX19311961	686.11	1	1	0	676.0, 699.8
CP100571.1:2943108-2950342	CP100571.1:2943021-2943108	CP100571.1:2950342-2950898	micro	NM_001012532.1	NA	NA	7234	0.011	0	SRX11722867, SRX11722868, SRX11722871, SRX14125033, SRX14125034, SRX19311957, SRX19311958, SRX19311959, SRX19311960, SRX19311961	7057.968	1	1	0	6924.333, 7136.538
CP100571.1:2984594-2985001	CP100571.1:2984427-2984594	CP100571.1:2985001-2985145	micro	NM_001012532.1	NA	NA	407	0	0	SRX11722867, SRX11722868, SRX11722871, SRX14125033, SRX14125034, SRX19311940, SRX19311957, SRX19311958, SRX19311961	399.278	1	1	0	396.272, 409.461
CP100571.1:2985145-2985818	CP100571.1:2985001-2985145	CP100571.1:2985818-2985893	micro	NM_001012532.1	NA	NA	673	0	0	SRX11722867, SRX11722868, SRX11722871, SRX14125033, SRX14125034, SRX19311940, SRX19311957, SRX19311958, SRX19311959, SRX19311960, SRX19311961	659.664	1	1	0	660.625, 673.166
CP100571.1:2985893-2987011	CP100571.1:2985818-2985893	CP100571.1:2987011-2987128	micro	NM_001012532.1	NA	NA	1118	0	0	SRX11722867, SRX11722868, SRX11722871, SRX14125033, SRX14125034, SRX19311940, SRX19311957, SRX19311958, SRX19311959, SRX19311960, SRX19311961	1091.798	1	1	0	1063.333, 1110.85
CP100571.1:2987128-2988932	CP100571.1:2987011-2987128	CP100571.1:2988932-2989016	micro	NM_001012532.1	NA	NA	1804	0.015	0	SRX11722867, SRX11722868, SRX11722871, SRX14125033, SRX14125034, SRX19311940, SRX19311957, SRX19311958, SRX19311959, SRX19311960, SRX19311961	1756.044	1	1	0	1736.0, 1783.538
CP100571.1:2989016-2992615	CP100571.1:2988932-2989016	CP100571.1:2992615-2992693	micro	NM_001012532.1	NA	NA	3599	0	0	SRX11722867, SRX11722868, SRX11722871, SRX14125033, SRX14125034, SRX19311940, SRX19311957, SRX19311958, SRX19311959, SRX19311960, SRX19311961	3526	1	1	0	3413.0, 3609.9
CP100571.1:2992693-2995557	CP100571.1:2992615-2992693	CP100571.1:2995557-2995732	micro	NM_001012532.1	NA	NA	2864	0	0	SRX11722867, SRX11722868, SRX11722871, SRX14125033, SRX14125034, SRX19311940, SRX19311957, SRX19311958, SRX19311959, SRX19311960, SRX19311961	2788.228	1	1	0	2774.666, 2838.0
CP100571.1:2995732-2995794	CP100571.1:2995557-2995732	CP100571.1:2995794-2995797	micro	NM_001012532.1	NA	NA	62	0	0	NA	NA	0	NA	NA	NA
CP100571.1:2995797-2996903	CP100571.1:2995794-2995797	CP100571.1:2996903-2997620	micro	NM_001012532.1	NA	NA	1106	0	0	NA	NA	0	NA	NA	NA
CP100571.1:2997620-2997669	CP100571.1:2996903-2997620	CP100571.1:2997669-2998163	micro	NM_001012532.1	NA	NA	49	0	0	NA	NA	0	NA	NA	NA
CP100571.1:2998163-2998341	CP100571.1:2997669-2998163	CP100571.1:2998341-2998419	micro	NM_001012532.1	NA	NA	178	0.77	0	SRX11722871, SRX14125033, SRX19311960	148.258, 168.286	2	2	0.667	162.666, 175.75
CP100571.1:2950898-2950913	CP100571.1:2950342-2950898	CP100571.1:2950913-2950917	micro	NM_001012532.1	NA	NA	15	0	0	NA	NA	0	NA	NA	NA
CP100571.1:2998419-2998456	CP100571.1:2998341-2998419	CP100571.1:2998456-2998522	micro	NM_001012532.1	NA	NA	37	0	0	NA	NA	0	NA	NA	NA
CP100571.1:2998522-2998564	CP100571.1:2998456-2998522	CP100571.1:2998564-2998587	micro	NM_001012532.1	NA	NA	42	0.524	0	NA	NA	0	NA	NA	NA
CP100571.1:2998587-2998620	CP100571.1:2998564-2998587	CP100571.1:2998620-2998640	micro	NM_001012532.1	NA	NA	33	0	0	NA	NA	0	NA	NA	NA
CP100571.1:2998640-2998683	CP100571.1:2998620-2998640	CP100571.1:2998683-2998717	micro	NM_001012532.1	NA	NA	43	0	0	NA	NA	0	NA	NA	NA
CP100571.1:2950917-2959780	CP100571.1:2950913-2950917	CP100571.1:2959780-2959953	micro	NM_001012532.1	NA	NA	8863	0.013	0	NA	NA	0	NA	NA	NA
CP100571.1:2959953-2961221	CP100571.1:2959780-2959953	CP100571.1:2961221-2961343	micro	NM_001012532.1	NA	NA	1268	0.057	0	SRX11722867, SRX11722868, SRX11722871, SRX14125033, SRX14125034, SRX19311957, SRX19311958, SRX19311959, SRX19311960, SRX19311961	1238.124	1	1	0	1162.0, 1254.9
CP100571.1:2961343-2962202	CP100571.1:2961221-2961343	CP100571.1:2962202-2962392	micro	NM_001012532.1	NA	NA	859	0	0	SRX11722867, SRX11722868, SRX11722871, SRX14125033, SRX14125034, SRX19311940, SRX19311958, SRX19311960, SRX19311961	841.437	1	1	0	839.071, 859.909
CP100571.1:2962392-2963049	CP100571.1:2962202-2962392	CP100571.1:2963049-2963129	micro	NM_001012532.1	NA	NA	657	0	0	SRX11722867, SRX11722868, SRX11722871, SRX14125033, SRX14125034, SRX19311940, SRX19311958, SRX19311959, SRX19311961	646.546	1	1	0	637.818, 658.941
CP100571.1:2963129-2965179	CP100571.1:2963049-2963129	CP100571.1:2965179-2965299	micro	NM_001012532.1	NA	NA	2050	0	0	SRX11722867, SRX11722868, SRX11722871, SRX14125033, SRX14125034, SRX19311940, SRX19311957, SRX19311959, SRX19311960, SRX19311961	2009.382	1	1	0	1983.25, 2038.111
CP100571.1:2965299-2966913	CP100571.1:2965179-2965299	CP100571.1:2966913-2967044	micro	NM_001012532.1	NA	NA	1614	0	0	SRX11722867, SRX11722868, SRX11722871, SRX14125033, SRX14125034, SRX19311940, SRX19311957, SRX19311958, SRX19311959, SRX19311960, SRX19311961	1571.689	1	1	0	1561.833, 1598.058
CP100555.1:37146953-37147522	CP100555.1:37146877-37146953	CP100555.1:37147522-37147596	normal	NM_001012533.2	NA	NA	569	0	0	SRX11722867, SRX11722868, SRX11722871, SRX14125033, SRX14125034, SRX19311940, SRX19311957, SRX19311958, SRX19311959, SRX19311960, SRX19311961	556.743	1	1	0	563.1, 580.642
CP100555.1:37152334-37153745	CP100555.1:37152294-37152334	CP100555.1:37153745-37153848	normal	NM_001012533.2	NA	NA	1411	0	0	SRX11722867, SRX11722868, SRX11722871, SRX14125033, SRX14125034, SRX19311940, SRX19311957, SRX19311958, SRX19311959, SRX19311960, SRX19311961	1371.481	1	1	0	1372.25, 1399.7
CP100555.1:37153848-37155443	CP100555.1:37153745-37153848	CP100555.1:37155443-37155562	normal	NM_001012533.2	NA	NA	1595	0	0	SRX11722867, SRX11722868, SRX11722871, SRX14125033, SRX14125034, SRX19311940, SRX19311957, SRX19311958, SRX19311959, SRX19311960, SRX19311961	1565.132	1	1	0	1571.0, 1600.142
CP100555.1:37155562-37156179	CP100555.1:37155443-37155562	CP100555.1:37156179-37156307	normal	NM_001012533.2	NA	NA	617	0	0	SRX11722867, SRX11722868, SRX11722871, SRX14125033, SRX14125034, SRX19311940, SRX19311958, SRX19311960, SRX19311961	623.68	1	1	0	616.111, 632.875
CP100555.1:37156307-37156402	CP100555.1:37156179-37156307	CP100555.1:37156402-37156505	normal	NM_001012533.2	NA	NA	95	0	0	SRX11722867, SRX14125034, SRX19311940, SRX19311959	89.997, 97.828	2	1.964	0.5	NA
CP100555.1:37156505-37157304	CP100555.1:37156402-37156505	CP100555.1:37157304-37157403	normal	NM_001012533.2	NA	NA	799	0	0	SRX11722867, SRX11722868, SRX11722871, SRX14125033, SRX14125034, SRX19311940, SRX19311957, SRX19311958, SRX19311959, SRX19311960, SRX19311961	789.139	1	1	0	774.25, 799.428
CP100555.1:37157403-37157791	CP100555.1:37157304-37157403	CP100555.1:37157791-37157927	normal	NM_001012533.2	NA	NA	388	0.131	0	SRX11722867, SRX11722868, SRX11722871, SRX14125033, SRX14125034, SRX19311940, SRX19311959, SRX19311960	373.241, 390.777	2	1.625	0	364.25, 392.222
CP100555.1:37157927-37158172	CP100555.1:37157791-37157927	CP100555.1:37158172-37158176	normal	NM_001012533.2	NA	NA	245	0	0	NA	NA	0	NA	NA	NA
CP100555.1:37158176-37158456	CP100555.1:37158172-37158176	CP100555.1:37158456-37158741	normal	NM_001012533.2	NA	NA	280	0	0	NA	NA	0	NA	NA	NA
CP100555.1:37147596-37148030	CP100555.1:37147522-37147596	CP100555.1:37148030-37148095	normal	NM_001012533.2	NA	NA	434	0	0	SRX11722867, SRX11722868, SRX11722871, SRX14125033, SRX14125034, SRX19311940, SRX19311957, SRX19311958, SRX19311959, SRX19311960, SRX19311961	445.886, 480.384	2	1.933	0.455	429.357, 481.888
CP100555.1:37148095-37148983	CP100555.1:37148030-37148095	CP100555.1:37148983-37149094	normal	NM_001012533.2	NA	NA	888	0	0	SRX11722867, SRX11722868, SRX11722871, SRX14125033, SRX14125034, SRX19311940, SRX19311957, SRX19311958, SRX19311959, SRX19311960, SRX19311961	867.296	1	1	0	865.0, 886.416
CP100555.1:37149094-37149539	CP100555.1:37148983-37149094	CP100555.1:37149539-37149615	normal	NM_001012533.2	NA	NA	445	0	0	SRX11722867, SRX11722868, SRX11722871, SRX14125033, SRX14125034, SRX19311940, SRX19311957, SRX19311958, SRX19311959, SRX19311960, SRX19311961	437.364	1	1	0	438.875, 451.0
CP100555.1:37149615-37150650	CP100555.1:37149539-37149615	CP100555.1:37150650-37150762	normal	NM_001012533.2	NA	NA	1035	0.04	0	SRX11722867, SRX11722868, SRX11722871, SRX14125033, SRX14125034, SRX19311940, SRX19311957, SRX19311958, SRX19311959, SRX19311960, SRX19311961	1010.274	1	1	0	1011.125, 1026.785
CP100555.1:37150762-37151637	CP100555.1:37150650-37150762	CP100555.1:37151637-37151839	normal	NM_001012533.2	NA	NA	875	0	0	SRX11722867, SRX11722868, SRX11722871, SRX14125033, SRX14125034, SRX19311940, SRX19311957, SRX19311958, SRX19311960, SRX19311961	863.678	1	1	0	829.0, 875.833
CP100555.1:37151839-37152020	CP100555.1:37151637-37151839	CP100555.1:37152020-37152122	normal	NM_001012533.2	NA	NA	181	0	0	SRX11722867, SRX11722871, SRX14125033, SRX14125034, SRX19311940, SRX19311959	178.102	1	1	0	170.888, 179.812
CP100555.1:37152122-37152209	CP100555.1:37152020-37152122	CP100555.1:37152209-37152258	normal	NM_001012533.2	NA	NA	87	0	0	SRX11722867, SRX19311940	84.714, 98.071	2	NA	1	NA
CP100555.1:37152258-37152294	CP100555.1:37152209-37152258	CP100555.1:37152294-37152334	normal	NM_001012533.2	NA	NA	36	0	0	NA	NA	0	NA	NA	NA
CP100555.1:51145066-51147928	CP100555.1:51144816-51145066	CP100555.1:51147928-51149053	normal	NM_001012534.1	NA	NA	2862	0	0	SRX11722867, SRX11722868, SRX11722871, SRX14125033, SRX14125034, SRX19311940, SRX19311957, SRX19311958, SRX19311959, SRX19311960, SRX19311961	2612.058, 2782.150	2	1.834	0.091	2753.4, 2818.777
CP100555.1:51149053-51149139	CP100555.1:51147928-51149053	CP100555.1:51149139-51150943	normal	NM_001012534.1	NA	NA	86	0.256	0	NA	NA	0	NA	NA	NA
CP100555.1:51150943-51151012	CP100555.1:51149139-51150943	CP100555.1:51151012-51151056	normal	NM_001012534.1	NA	NA	69	0.696	0	NA	NA	0	NA	NA	NA
CP100555.1:51151056-51151273	CP100555.1:51151012-51151056	CP100555.1:51151273-51151373	normal	NM_001012534.1	NA	NA	217	0.106	0	SRX11722867, SRX11722871, SRX14125033, SRX14125034, SRX19311940, SRX19311957, SRX19311959, SRX19311960, SRX19311961	188.261, 207.783	2	1.73	0.111	204.466, 216.2
CP100555.1:51151373-51151470	CP100555.1:51151273-51151373	CP100555.1:51151470-51151545	normal	NM_001012534.1	NA	NA	97	0.515	0	NA	NA	0	NA	NA	NA
CP100555.1:51151545-51151590	CP100555.1:51151470-51151545	CP100555.1:51151590-51151652	normal	NM_001012534.1	NA	NA	45	0	0	NA	NA	0	NA	NA	NA
CP100555.1:52611872-52611963	CP100555.1:52611963-52612028	CP100555.1:52611821-52611872	normal	NM_001012535.2	NA	NA	91	0.462	0	NA	NA	0	NA	NA	NA
CP100555.1:52605021-52606034	CP100555.1:52606034-52606204	CP100555.1:52604523-52605021	normal	NM_001012535.2	NA	NA	1013	0	0	SRX11722867, SRX11722868, SRX11722871, SRX14125033, SRX14125034, SRX19311940, SRX19311957, SRX19311958, SRX19311959, SRX19311960, SRX19311961	991.117	1	1	0	991.333, 1010.25
CP100555.1:52603501-52604523	CP100555.1:52604523-52605021	CP100555.1:52603422-52603501	normal	NM_001012535.2	NA	NA	1022	0.03	0	SRX11722867, SRX11722868, SRX11722871, SRX14125033, SRX14125034, SRX19311940, SRX19311957, SRX19311958, SRX19311959, SRX19311960, SRX19311961	849.333, 998.359	2	1.273	0.091	1000.833, 1017.941
CP100555.1:52602670-52603422	CP100555.1:52603422-52603501	CP100555.1:52602412-52602670	normal	NM_001012535.2	NA	NA	752	0	0	SRX11722867, SRX11722868, SRX11722871, SRX14125033, SRX14125034, SRX19311940, SRX19311957, SRX19311958, SRX19311959, SRX19311960, SRX19311961	732.511	1	1	0	726.625, 749.6
CP100555.1:52611744-52611821	CP100555.1:52611821-52611872	CP100555.1:52611537-52611744	normal	NM_001012535.2	NA	NA	77	0	0	NA	NA	0	NA	NA	NA
CP100555.1:52610447-52611537	CP100555.1:52611537-52611744	CP100555.1:52610368-52610447	normal	NM_001012535.2	NA	NA	1090	0	0	SRX11722867, SRX11722868, SRX11722871, SRX14125033, SRX14125034, SRX19311940, SRX19311957, SRX19311958, SRX19311959, SRX19311960, SRX19311961	1067.148	1	1	0	1059.571, 1084.518
CP100555.1:52610098-52610368	CP100555.1:52610368-52610447	CP100555.1:52610037-52610098	normal	NM_001012535.2	NA	NA	270	0	0	SRX11722867, SRX11722868, SRX11722871, SRX14125033, SRX14125034, SRX19311940, SRX19311957, SRX19311958, SRX19311959, SRX19311960, SRX19311961	270.004	1	1	0	261.769, 270.781
CP100555.1:52608475-52610037	CP100555.1:52610037-52610098	CP100555.1:52608406-52608475	normal	NM_001012535.2	NA	NA	1562	0	0	SRX11722867, SRX11722868, SRX11722871, SRX14125033, SRX14125034, SRX19311940, SRX19311957, SRX19311958, SRX19311959, SRX19311960, SRX19311961	1536.028	1	1	0	1442.0, 1554.583
CP100555.1:52607760-52608406	CP100555.1:52608406-52608475	CP100555.1:52607687-52607760	normal	NM_001012535.2	NA	NA	646	0	0	SRX11722867, SRX11722868, SRX11722871, SRX14125033, SRX14125034, SRX19311940, SRX19311957, SRX19311958, SRX19311959, SRX19311960, SRX19311961	628.467	1	1	0	625.352, 640.166
CP100555.1:52607550-52607687	CP100555.1:52607687-52607760	CP100555.1:52607375-52607550	normal	NM_001012535.2	NA	NA	137	0	0	SRX11722867, SRX11722871, SRX14125033, SRX19311940, SRX19311957	134.768, 143.75	2	1.6	0.2	134.785, 142.166
CP100555.1:52607117-52607375	CP100555.1:52607375-52607550	CP100555.1:52606967-52607117	normal	NM_001012535.2	NA	NA	258	0	0	SRX11722867, SRX11722868, SRX11722871, SRX14125033, SRX14125034, SRX19311958, SRX19311960, SRX19311961	256.993	1	1	0	255.84, 267.076
CP100555.1:52606204-52606967	CP100555.1:52606967-52607117	CP100555.1:52606034-52606204	normal	NM_001012535.2	NA	NA	763	0	0	SRX11722867, SRX11722868, SRX11722871, SRX14125033, SRX14125034, SRX19311940, SRX19311957, SRX19311958, SRX19311959	746.987	1	1	0	704.5, 756.205
CP100555.1:54746593-54748215	CP100555.1:54748215-54748457	CP100555.1:54746371-54746593	normal	NM_001012537.2	NA	NA	1622	0.037	0	SRX11722867, SRX11722868, SRX11722871, SRX14125033, SRX14125034, SRX19311940, SRX19311957, SRX19311958, SRX19311959, SRX19311960, SRX19311961	1579.298	1	1	0	1590.277, 1616.384
CP100555.1:54735634-54735705	CP100555.1:54735705-54736596	CP100555.1:54735068-54735634	normal	NM_001012537.2	NA	NA	71	0	0	NA	NA	0	NA	NA	NA
CP100555.1:54735033-54735068	CP100555.1:54735068-54735634	CP100555.1:54734894-54735033	normal	NM_001012537.2	NA	NA	35	0	0	NA	NA	0	NA	NA	NA
CP100555.1:54746350-54746371	CP100555.1:54746371-54746593	CP100555.1:54746299-54746350	normal	NM_001012537.2	NA	NA	21	0	0	NA	NA	0	NA	NA	NA
CP100555.1:54744897-54746299	CP100555.1:54746299-54746350	CP100555.1:54744670-54744897	normal	NM_001012537.2	NA	NA	1402	0	0	SRX11722867, SRX11722868, SRX11722871, SRX14125033, SRX14125034, SRX19311940, SRX19311957, SRX19311958, SRX19311959, SRX19311960, SRX19311961	1151.333, 1376.540	2	1.273	0.091	1358.333, 1394.434
CP100555.1:54743356-54744670	CP100555.1:54744670-54744897	CP100555.1:54743215-54743356	normal	NM_001012537.2	NA	NA	1314	0	0	SRX11722867, SRX11722868, SRX11722871, SRX14125033, SRX14125034, SRX19311940, SRX19311957, SRX19311958, SRX19311959, SRX19311960, SRX19311961	1294.076	1	1	0	1286.166, 1310.428
CP100555.1:54742011-54743215	CP100555.1:54743215-54743356	CP100555.1:54741971-54742011	normal	NM_001012537.2	NA	NA	1204	0	0	SRX11722867, SRX11722868, SRX11722871, SRX14125033, SRX14125034, SRX19311957, SRX19311958, SRX19311959, SRX19311960, SRX19311961	1184.087	1	1	0	1180.375, 1200.764
CP100555.1:54740850-54741971	CP100555.1:54741971-54742011	CP100555.1:54740756-54740850	normal	NM_001012537.2	NA	NA	1121	0.063	0	SRX11722867, SRX11722868, SRX11722871, SRX14125033, SRX14125034, SRX19311957, SRX19311958, SRX19311959, SRX19311960, SRX19311961	1103.126	1	1	0	1108.526, 1138.2
CP100555.1:54737667-54740756	CP100555.1:54740756-54740850	CP100555.1:54737491-54737667	normal	NM_001012537.2	NA	NA	3089	0	0	SRX11722867, SRX11722868, SRX11722871, SRX14125033, SRX14125034, SRX19311940, SRX19311957, SRX19311958, SRX19311959, SRX19311960, SRX19311961	3024.772	1	1	0	3050.916, 3088.071
CP100555.1:54736847-54737491	CP100555.1:54737491-54737667	CP100555.1:54736827-54736847	normal	NM_001012537.2	NA	NA	644	0	0	NA	NA	0	NA	NA	NA
CP100555.1:54736596-54736827	CP100555.1:54736827-54736847	CP100555.1:54735705-54736596	normal	NM_001012537.2	NA	NA	231	0	0	NA	NA	0	NA	NA	NA
CP100555.1:58278386-58280406	CP100555.1:58280406-58280429	CP100555.1:58278226-58278386	normal	NM_001012538.1	NA	NA	2020	0	0	NA	NA	0	NA	NA	NA
CP100555.1:58266941-58268171	CP100555.1:58268171-58268312	CP100555.1:58266838-58266941	normal	NM_001012538.1	NA	NA	1230	0	0	SRX11722867, SRX11722868, SRX11722871, SRX14125033, SRX14125034, SRX19311957, SRX19311958, SRX19311959, SRX19311960, SRX19311961	1205.125	1	1	0	1195.0, 1223.277
CP100555.1:58265468-58266838	CP100555.1:58266838-58266941	CP100555.1:58265423-58265468	normal	NM_001012538.1	NA	NA	1370	0	0	SRX11722867, SRX11722868, SRX11722871, SRX14125033, SRX14125034, SRX19311957, SRX19311958, SRX19311959, SRX19311960, SRX19311961	1352.383	1	1	0	1328.333, 1362.15
CP100555.1:58264516-58265423	CP100555.1:58265423-58265468	CP100555.1:58264386-58264516	normal	NM_001012538.1	NA	NA	907	0	0	SRX11722867, SRX11722868, SRX11722871, SRX14125033, SRX14125034, SRX19311940, SRX19311957, SRX19311958, SRX19311959, SRX19311960, SRX19311961	889.105	1	1	0	894.705, 913.857
CP100555.1:58262699-58264386	CP100555.1:58264386-58264516	CP100555.1:58262612-58262699	normal	NM_001012538.1	NA	NA	1687	0	0	SRX11722867, SRX11722868, SRX11722871, SRX14125033, SRX14125034, SRX19311940, SRX19311957, SRX19311958, SRX19311959, SRX19311960, SRX19311961	1643.846	1	1	0	1636.9, 1674.0
CP100555.1:58261882-58262612	CP100555.1:58262612-58262699	CP100555.1:58261184-58261882	normal	NM_001012538.1	NA	NA	730	0	0	SRX11722867, SRX11722871, SRX14125033, SRX14125034, SRX19311940, SRX19311957, SRX19311958, SRX19311959, SRX19311960, SRX19311961	714.914	1	1	0	715.181, 731.181
CP100555.1:58261133-58261184	CP100555.1:58261184-58261882	CP100555.1:58260356-58261133	normal	NM_001012538.1	NA	NA	51	0.882	0	NA	NA	0	NA	NA	NA
CP100555.1:58260267-58260356	CP100555.1:58260356-58261133	CP100555.1:58260120-58260267	normal	NM_001012538.1	NA	NA	89	0	0	SRX19311957, SRX19311958, SRX19311960	87.909, 103.5	2	2	1	NA
CP100555.1:58277748-58278226	CP100555.1:58278226-58278386	CP100555.1:58277636-58277748	normal	NM_001012538.1	NA	NA	478	0	0	SRX11722867, SRX11722868, SRX11722871, SRX14125033, SRX14125034, SRX19311940, SRX19311958, SRX19311960, SRX19311961	471.802	1	1	0	471.5, 484.0
CP100555.1:58276107-58277636	CP100555.1:58277636-58277748	CP100555.1:58276015-58276107	normal	NM_001012538.1	NA	NA	1529	0	0	SRX11722867, SRX11722868, SRX11722871, SRX14125033, SRX14125034, SRX19311940, SRX19311957, SRX19311958, SRX19311959, SRX19311960, SRX19311961	1498.487	1	1	0	1501.666, 1523.529
CP100555.1:58275183-58276015	CP100555.1:58276015-58276107	CP100555.1:58275100-58275183	normal	NM_001012538.1	NA	NA	832	0	0	SRX11722867, SRX11722868, SRX11722871, SRX14125033, SRX14125034, SRX19311940, SRX19311957, SRX19311959, SRX19311960, SRX19311961	813.556	1	1	0	813.444, 827.444
CP100555.1:58274006-58275100	CP100555.1:58275100-58275183	CP100555.1:58273861-58274006	normal	NM_001012538.1	NA	NA	1094	0	0	SRX11722867, SRX11722868, SRX11722871, SRX14125033, SRX14125034, SRX19311940, SRX19311957, SRX19311958, SRX19311959, SRX19311960, SRX19311961	1073.489	1	1	0	1061.875, 1087.714
CP100555.1:58273204-58273861	CP100555.1:58273861-58274006	CP100555.1:58273108-58273204	normal	NM_001012538.1	NA	NA	657	0.061	0	SRX11722867, SRX11722868, SRX11722871, SRX14125033, SRX14125034, SRX19311940, SRX19311957, SRX19311958, SRX19311960, SRX19311961	641.65	1	1	0	644.333, 657.0
CP100555.1:58272064-58273108	CP100555.1:58273108-58273204	CP100555.1:58271980-58272064	normal	NM_001012538.1	NA	NA	1044	0	0	SRX11722867, SRX11722868, SRX14125033, SRX14125034, SRX19311940, SRX19311957, SRX19311958, SRX19311960, SRX19311961	1026.193	1	1	0	1015.571, 1042.571
CP100555.1:58270912-58271980	CP100555.1:58271980-58272064	CP100555.1:58270731-58270912	normal	NM_001012538.1	NA	NA	1068	0.029	0	SRX11722867, SRX11722868, SRX11722871, SRX14125033, SRX14125034, SRX19311940, SRX19311957, SRX19311958, SRX19311959, SRX19311960, SRX19311961	1038.668	1	1	0	1035.111, 1054.846
CP100555.1:58268312-58270731	CP100555.1:58270731-58270912	CP100555.1:58268171-58268312	normal	NM_001012538.1	NA	NA	2419	0.02	0	SRX11722867, SRX11722868, SRX11722871, SRX14125033, SRX14125034, SRX19311957, SRX19311958, SRX19311959, SRX19311960, SRX19311961	2367.978	1	1	0	2312.333, 2392.571
CP100555.1:69925621-69926582	CP100555.1:69926582-69926698	CP100555.1:69925549-69925621	normal	NM_001012539.1	NA	NA	961	0	0	SRX11722867, SRX11722868, SRX11722871, SRX14125033, SRX14125034, SRX19311940, SRX19311957, SRX19311958, SRX19311959, SRX19311960, SRX19311961	944.56	1	1	0	945.538, 962.692
CP100555.1:69905371-69910785	CP100555.1:69910785-69910911	CP100555.1:69905233-69905371	normal	NM_001012539.1	NA	NA	5414	0.008	0	SRX11722867, SRX11722868, SRX11722871, SRX14125033, SRX14125034, SRX19311940, SRX19311957, SRX19311958, SRX19311959, SRX19311960, SRX19311961	5274.116	1	1	0	5280.666, 5363.6
CP100555.1:69904079-69905233	CP100555.1:69905233-69905371	CP100555.1:69903958-69904079	normal	NM_001012539.1	NA	NA	1154	0	0	SRX11722867, SRX11722868, SRX11722871, SRX14125033, SRX14125034, SRX19311940, SRX19311958, SRX19311960, SRX19311961	1136.621	1	1	0	1137.0, 1157.538
CP100555.1:69902588-69903958	CP100555.1:69903958-69904079	CP100555.1:69902498-69902588	normal	NM_001012539.1	NA	NA	1370	0	0	SRX11722867, SRX11722868, SRX11722871, SRX14125033, SRX14125034, SRX19311940, SRX19311957, SRX19311959, SRX19311960, SRX19311961	1342.598	1	1	0	1338.0, 1363.043
CP100555.1:69899594-69902498	CP100555.1:69902498-69902588	CP100555.1:69899471-69899594	normal	NM_001012539.1	NA	NA	2904	0	0	SRX11722867, SRX11722868, SRX11722871, SRX14125033, SRX14125034, SRX19311940, SRX19311957, SRX19311958, SRX19311959, SRX19311960, SRX19311961	2838.031	1	1	0	2831.0, 2882.0
CP100555.1:69898866-69899471	CP100555.1:69899471-69899594	CP100555.1:69898649-69898866	normal	NM_001012539.1	NA	NA	605	0	0	SRX11722867, SRX11722868, SRX11722871, SRX14125033, SRX14125034, SRX19311940, SRX19311957, SRX19311958, SRX19311960, SRX19311961	593.47	1	1	0	586.615, 603.363
CP100555.1:69898615-69898649	CP100555.1:69898649-69898866	CP100555.1:69897824-69898615	normal	NM_001012539.1	NA	NA	34	0	0	NA	NA	0	NA	NA	NA
CP100555.1:69923041-69925549	CP100555.1:69925549-69925621	CP100555.1:69922910-69923041	normal	NM_001012539.1	NA	NA	2508	0.022	0	SRX11722867, SRX11722868, SRX11722871, SRX14125033, SRX14125034, SRX19311940, SRX19311957, SRX19311958, SRX19311960, SRX19311961	2437.953	1	1	0	2440.562, 2507.2
CP100555.1:69920974-69922910	CP100555.1:69922910-69923041	CP100555.1:69920891-69920974	normal	NM_001012539.1	NA	NA	1936	0.02	0	SRX11722867, SRX11722868, SRX11722871, SRX14125033, SRX14125034, SRX19311940, SRX19311957, SRX19311958, SRX19311959, SRX19311960, SRX19311961	1887.191	1	1	0	1881.0, 1911.5
CP100555.1:69919117-69920891	CP100555.1:69920891-69920974	CP100555.1:69919036-69919117	normal	NM_001012539.1	NA	NA	1774	0.028	0	SRX11722867, SRX11722868, SRX11722871, SRX14125033, SRX14125034, SRX19311940, SRX19311957, SRX19311958, SRX19311959, SRX19311960, SRX19311961	1729.234	1	1	0	1704.0, 1755.619
CP100555.1:69918645-69919036	CP100555.1:69919036-69919117	CP100555.1:69918586-69918645	normal	NM_001012539.1	NA	NA	391	0	0	SRX11722867, SRX11722868, SRX11722871, SRX14125033, SRX14125034, SRX19311940, SRX19311957, SRX19311958, SRX19311959, SRX19311961	385.624	1	1	0	383.894, 395.0
CP100555.1:69916902-69918586	CP100555.1:69918586-69918645	CP100555.1:69916856-69916902	normal	NM_001012539.1	NA	NA	1684	0.046	0	SRX11722867, SRX11722868, SRX11722871, SRX14125033, SRX14125034, SRX19311940, SRX19311957, SRX19311958, SRX19311959, SRX19311960, SRX19311961	1319.0, 1657.014	2	1.273	0.091	1655.230, 1689.555
CP100555.1:69914831-69916856	CP100555.1:69916856-69916902	CP100555.1:69914686-69914831	normal	NM_001012539.1	NA	NA	2025	0	0	SRX11722867, SRX11722868, SRX11722871, SRX14125033, SRX14125034, SRX19311940, SRX19311957, SRX19311958, SRX19311959, SRX19311960, SRX19311961	1986.359	1	1	0	1992.125, 2017.066
CP100555.1:69911643-69914686	CP100555.1:69914686-69914831	CP100555.1:69911518-69911643	normal	NM_001012539.1	NA	NA	3043	0	0	SRX11722867, SRX11722868, SRX11722871, SRX14125033, SRX14125034, SRX19311940, SRX19311957, SRX19311958, SRX19311959, SRX19311960, SRX19311961	2976.821	1	1	0	2984.384, 3034.0
CP100555.1:69910911-69911518	CP100555.1:69911518-69911643	CP100555.1:69910785-69910911	normal	NM_001012539.1	NA	NA	607	0	0	SRX11722867, SRX11722868, SRX11722871, SRX14125033, SRX14125034, SRX19311940, SRX19311957, SRX19311958, SRX19311959, SRX19311960, SRX19311961	594.94	1	1	0	589.181, 607.304
CP100555.1:70080853-70084816	CP100555.1:70084816-70084966	CP100555.1:70080678-70080853	normal	NM_001012540.1	NA	NA	3963	0	0	SRX11722867, SRX11722868, SRX11722871, SRX14125033, SRX14125034, SRX19311940, SRX19311957, SRX19311958, SRX19311959, SRX19311960, SRX19311961	3865.759	1	1	0	3905.125, 4122.0
CP100555.1:70069105-70069195	CP100555.1:70069195-70069345	CP100555.1:70069024-70069105	normal	NM_001012540.1	NA	NA	90	0	0	SRX19311940, SRX19311957, SRX19311958, SRX19311961	87.498, 99.402, 105.25	3	2.75	1	NA
CP100555.1:70068547-70069024	CP100555.1:70069024-70069105	CP100555.1:70068479-70068547	normal	NM_001012540.1	NA	NA	477	0.09	0	SRX11722867, SRX11722868, SRX11722871, SRX14125033, SRX14125034, SRX19311940, SRX19311957, SRX19311958, SRX19311959, SRX19311960, SRX19311961	456.912	1	1	0	462.888, 475.8
CP100555.1:70066342-70068479	CP100555.1:70068479-70068547	CP100555.1:70066204-70066342	normal	NM_001012540.1	NA	NA	2137	0	0	SRX11722867, SRX11722868, SRX11722871, SRX14125033, SRX14125034, SRX19311940, SRX19311957, SRX19311958, SRX19311960, SRX19311961	2091.547	1	1	0	2113.785, 2226.0
CP100555.1:70065275-70066204	CP100555.1:70066204-70066342	CP100555.1:70064760-70065275	normal	NM_001012540.1	NA	NA	929	0	0	SRX11722867, SRX11722868, SRX11722871, SRX14125033, SRX14125034, SRX19311940, SRX19311957, SRX19311958, SRX19311959, SRX19311960, SRX19311961	904.448	1	1	0	898.333, 922.181
CP100555.1:70078609-70080678	CP100555.1:70080678-70080853	CP100555.1:70078411-70078609	normal	NM_001012540.1	NA	NA	2069	0.021	0	SRX11722867, SRX11722868, SRX11722871, SRX14125033, SRX14125034, SRX19311940, SRX19311957, SRX19311958, SRX19311960, SRX19311961	2031.679	1	1	0	2033.166, 2065.157
CP100555.1:70076920-70078411	CP100555.1:70078411-70078609	CP100555.1:70076761-70076920	normal	NM_001012540.1	NA	NA	1491	0	0	SRX11722867, SRX11722868, SRX11722871, SRX14125033, SRX14125034, SRX19311940, SRX19311957, SRX19311958, SRX19311959, SRX19311960, SRX19311961	1448.701	1	1	0	1430.285, 1481.827
CP100555.1:70076098-70076761	CP100555.1:70076761-70076920	CP100555.1:70075965-70076098	normal	NM_001012540.1	NA	NA	663	0	0	SRX11722867, SRX11722868, SRX11722871, SRX14125033, SRX14125034, SRX19311957, SRX19311958, SRX19311959, SRX19311960, SRX19311961	654.431	1	1	0	644.5, 665.44
CP100555.1:70073350-70075965	CP100555.1:70075965-70076098	CP100555.1:70073274-70073350	normal	NM_001012540.1	NA	NA	2615	0	0	SRX11722867, SRX11722868, SRX11722871, SRX14125033, SRX14125034, SRX19311957, SRX19311958, SRX19311959, SRX19311960, SRX19311961	2565.638	1	1	0	2569.133, 2608.235
CP100555.1:70072126-70073274	CP100555.1:70073274-70073350	CP100555.1:70072010-70072126	normal	NM_001012540.1	NA	NA	1148	0	0	SRX11722867, SRX11722868, SRX11722871, SRX14125033, SRX14125034, SRX19311940, SRX19311957, SRX19311958, SRX19311959, SRX19311960, SRX19311961	1124.847	1	1	0	1126.6, 1145.5
CP100555.1:70071892-70072010	CP100555.1:70072010-70072126	CP100555.1:70071698-70071892	normal	NM_001012540.1	NA	NA	118	0	0	SRX11722867, SRX19311940, SRX19311957, SRX19311958, SRX19311961	109.550, 119.790, 129.166	3	2.467	0.6	NA
CP100555.1:70070139-70071698	CP100555.1:70071698-70071892	CP100555.1:70070027-70070139	normal	NM_001012540.1	NA	NA	1559	0	0	SRX11722867, SRX11722868, SRX11722871, SRX14125033, SRX14125034, SRX19311940, SRX19311957, SRX19311958, SRX19311959, SRX19311960, SRX19311961	1523.939	1	1	0	1433.0, 1543.147
CP100555.1:70069345-70070027	CP100555.1:70070027-70070139	CP100555.1:70069195-70069345	normal	NM_001012540.1	NA	NA	682	0	0	SRX11722867, SRX11722868, SRX11722871, SRX14125033, SRX14125034, SRX19311940, SRX19311957, SRX19311958, SRX19311959, SRX19311960, SRX19311961	666.402	1	1	0	663.666, 677.5
CP100555.1:71765896-71768660	CP100555.1:71765653-71765896	CP100555.1:71768660-71768738	normal	NM_001012541.1	NA	NA	2764	0.045	0	SRX11722867, SRX11722868, SRX11722871, SRX14125033, SRX14125034, SRX19311940, SRX19311957, SRX19311958, SRX19311959, SRX19311960, SRX19311961	2688.061	1	1	0	2656.666, 2724.142
CP100555.1:71768738-71769915	CP100555.1:71768660-71768738	CP100555.1:71769915-71769998	normal	NM_001012541.1	NA	NA	1177	0.031	0	SRX11722867, SRX11722868, SRX11722871, SRX14125033, SRX14125034, SRX19311957, SRX19311958, SRX19311960, SRX19311961	1151.719	1	1	0	1137.0, 1164.740
CP100555.1:71769998-71771977	CP100555.1:71769915-71769998	CP100555.1:71771977-71772151	normal	NM_001012541.1	NA	NA	1979	0	0	SRX11722867, SRX11722868, SRX11722871, SRX14125033, SRX14125034, SRX19311940, SRX19311957, SRX19311958, SRX19311959, SRX19311960, SRX19311961	1937.766	1	1	0	1952.615, 1979.545
CP100555.1:71772151-71772993	CP100555.1:71771977-71772151	CP100555.1:71772993-71773655	normal	NM_001012541.1	NA	NA	842	0.059	0	SRX11722868, SRX11722871, SRX14125033, SRX14125034, SRX19311940, SRX19311958, SRX19311959, SRX19311960, SRX19311961	828.812	1	1	0	828.470, 840.888
CP100555.1:71773655-71774597	CP100555.1:71772993-71773655	CP100555.1:71774597-71774673	normal	NM_001012541.1	NA	NA	942	0	0	SRX11722867, SRX11722868, SRX11722871, SRX14125033, SRX14125034, SRX19311940, SRX19311957, SRX19311959, SRX19311960, SRX19311961	924.214	1	1	0	925.933, 941.238
CP100555.1:71774673-71775922	CP100555.1:71774597-71774673	CP100555.1:71775922-71776040	normal	NM_001012541.1	NA	NA	1249	0	0	SRX11722868, SRX11722871, SRX14125033, SRX14125034, SRX19311940, SRX19311957, SRX19311958, SRX19311959, SRX19311960, SRX19311961	1223.784	1	1	0	1191.25, 1242.562
CP100555.1:71776040-71777782	CP100555.1:71775922-71776040	CP100555.1:71777782-71778017	normal	NM_001012541.1	NA	NA	1742	0	0	SRX11722867, SRX11722868, SRX11722871, SRX14125033, SRX14125034, SRX19311957, SRX19311958, SRX19311961	1704.203	1	1	0	1706.117, 1728.823
CP100555.1:71778017-71778057	CP100555.1:71777782-71778017	CP100555.1:71778057-71779737	normal	NM_001012541.1	NA	NA	40	0	0	NA	NA	0	NA	NA	NA
CP100555.1:71779737-71779767	CP100555.1:71778057-71779737	CP100555.1:71779767-71781746	normal	NM_001012541.1	NA	NA	30	0	0	NA	NA	0	NA	NA	NA
CP100555.1:94605192-94606030	CP100555.1:94606030-94606083	CP100555.1:94605102-94605192	normal	NM_001012542.1	NA	NA	838	0	0	SRX11722867, SRX11722868, SRX11722871, SRX14125033, SRX14125034, SRX19311940, SRX19311957, SRX19311958, SRX19311959, SRX19311960, SRX19311961	818.838	1	1	0	800.333, 835.107
CP100555.1:94593527-94594040	CP100555.1:94594040-94594207	CP100555.1:94593471-94593527	normal	NM_001012542.1	NA	NA	513	0	0	SRX11722867, SRX11722868, SRX11722871, SRX14125033, SRX14125034, SRX19311940, SRX19311957, SRX19311958, SRX19311959, SRX19311960	505.265	1	1	0	505.666, 517.230
CP100555.1:94592832-94593471	CP100555.1:94593471-94593527	CP100555.1:94592429-94592832	normal	NM_001012542.1	NA	NA	639	0	0	SRX11722867, SRX11722868, SRX11722871, SRX14125033, SRX14125034, SRX19311940, SRX19311957, SRX19311958, SRX19311959, SRX19311960, SRX19311961	628.662	1	1	0	632.090, 649.333
CP100555.1:94592310-94592429	CP100555.1:94592429-94592832	CP100555.1:94590559-94592310	normal	NM_001012542.1	NA	NA	119	0	0	SRX11722867, SRX11722871, SRX14125034, SRX19311940, SRX19311957, SRX19311958	116.115, 120.5, 134.555	3	2.871	0.5	NA
CP100555.1:94604946-94605102	CP100555.1:94605102-94605192	CP100555.1:94604942-94604946	normal	NM_001012542.1	NA	NA	156	0	0	NA	NA	0	NA	NA	NA
CP100555.1:94603804-94604942	CP100555.1:94604942-94604946	CP100555.1:94603666-94603804	normal	NM_001012542.1	NA	NA	1138	0	0	NA	NA	0	NA	NA	NA
CP100555.1:94603228-94603666	CP100555.1:94603666-94603804	CP100555.1:94603093-94603228	normal	NM_001012542.1	NA	NA	438	0	0	SRX11722867, SRX11722868, SRX11722871, SRX14125033, SRX14125034, SRX19311940, SRX19311957, SRX19311958, SRX19311959, SRX19311960	432.325	1	1	0	429.75, 439.809
CP100555.1:94601057-94603093	CP100555.1:94603093-94603228	CP100555.1:94600936-94601057	normal	NM_001012542.1	NA	NA	2036	0.028	0	SRX11722867, SRX11722868, SRX11722871, SRX14125033, SRX14125034, SRX19311940, SRX19311958, SRX19311959, SRX19311960, SRX19311961	1997.971	1	1	0	1948.666, 2019.423
CP100555.1:94599363-94600936	CP100555.1:94600936-94601057	CP100555.1:94599304-94599363	normal	NM_001012542.1	NA	NA	1573	0.04	0	SRX11722867, SRX11722868, SRX11722871, SRX14125033, SRX14125034, SRX19311940, SRX19311957, SRX19311958, SRX19311959, SRX19311960, SRX19311961	1538.249	1	1	0	1517.166, 1560.476
CP100555.1:94597744-94599304	CP100555.1:94599304-94599363	CP100555.1:94597645-94597744	normal	NM_001012542.1	NA	NA	1560	0.023	0	SRX11722867, SRX11722868, SRX11722871, SRX14125033, SRX14125034, SRX19311940, SRX19311958, SRX19311960, SRX19311961	1544.609	1	1	0	1554.705, 1576.8
CP100555.1:94596841-94597645	CP100555.1:94597645-94597744	CP100555.1:94596783-94596841	normal	NM_001012542.1	NA	NA	804	0	0	SRX11722867, SRX11722868, SRX11722871, SRX14125033, SRX14125034, SRX19311940, SRX19311957, SRX19311958, SRX19311959, SRX19311960, SRX19311961	777.761	1	1	0	760.8, 786.291
CP100555.1:94594207-94596783	CP100555.1:94596783-94596841	CP100555.1:94594040-94594207	normal	NM_001012542.1	NA	NA	2576	0	0	SRX11722867, SRX11722868, SRX11722871, SRX14125033, SRX14125034, SRX19311940, SRX19311957, SRX19311958, SRX19311959, SRX19311960, SRX19311961	2513.753	1	1	0	2505.5, 2561.6
CP100555.1:110220214-110220314	CP100555.1:110220314-110220407	CP100555.1:110220112-110220214	normal	NM_001012543.1	NA	NA	100	0	0	SRX11722867, SRX11722871	100.232	1	NA	0	NA
CP100555.1:110218689-110220112	CP100555.1:110220112-110220214	CP100555.1:110218536-110218689	normal	NM_001012543.1	NA	NA	1423	0	0	SRX11722867, SRX11722868, SRX11722871, SRX14125033, SRX14125034, SRX19311940, SRX19311958, SRX19311960, SRX19311961	1394.876	1	1	0	1376.363, 1410.357
CP100555.1:110218146-110218536	CP100555.1:110218536-110218689	CP100555.1:110218086-110218146	normal	NM_001012543.1	NA	NA	390	0	0	SRX11722867, SRX11722868, SRX11722871, SRX14125033, SRX14125034, SRX19311940, SRX19311957, SRX19311958, SRX19311960, SRX19311961	385.743	1	1	0	369.333, 387.384
CP100555.1:110214992-110218086	CP100555.1:110218086-110218146	CP100555.1:110214794-110214992	normal	NM_001012543.1	NA	NA	3094	0	0	SRX11722867, SRX11722868, SRX11722871, SRX14125033, SRX14125034, SRX19311940, SRX19311957, SRX19311958, SRX19311959, SRX19311960, SRX19311961	3022.973	1	1	0	2909.0, 3061.0
CP100555.1:110214200-110214794	CP100555.1:110214794-110214992	CP100555.1:110214063-110214200	normal	NM_001012543.1	NA	NA	594	0	0	SRX11722867, SRX11722868, SRX11722871, SRX14125033, SRX19311957, SRX19311958, SRX19311960, SRX19311961	584.996	1	1	0	583.0, 595.833
CP100555.1:110213121-110214063	CP100555.1:110214063-110214200	CP100555.1:110212668-110213121	normal	NM_001012543.1	NA	NA	942	0	0	SRX11722867, SRX11722868, SRX11722871, SRX14125033, SRX14125034, SRX19311940, SRX19311957, SRX19311958, SRX19311959, SRX19311960, SRX19311961	927.174	1	1	0	928.307, 942.2
CP100555.1:110212589-110212668	CP100555.1:110212668-110213121	CP100555.1:110212418-110212589	normal	NM_001012543.1	NA	NA	79	0.911	0	NA	NA	0	NA	NA	NA
CP100555.1:110212404-110212418	CP100555.1:110212418-110212589	CP100555.1:110211699-110212404	normal	NM_001012543.1	NA	NA	14	0	0	NA	NA	0	NA	NA	NA
CP100555.1:122797384-122800933	CP100555.1:122800933-122801054	CP100555.1:122797316-122797384	normal	NM_001012544.2	NA	NA	3549	0.043	0	SRX11722867, SRX11722868, SRX11722871, SRX14125033, SRX14125034, SRX19311940, SRX19311957, SRX19311958, SRX19311959, SRX19311960, SRX19311961	3425.938	1	1	0	3456.833, 3517.5
CP100555.1:122789504-122790247	CP100555.1:122790247-122790355	CP100555.1:122789090-122789504	normal	NM_001012544.2	NA	NA	743	0	0	SRX11722867, SRX11722868, SRX11722871, SRX14125033, SRX14125034, SRX19311940, SRX19311957, SRX19311958, SRX19311959, SRX19311960, SRX19311961	727.165	1	1	0	728.785, 745.333
CP100555.1:122796725-122797316	CP100555.1:122797316-122797384	CP100555.1:122796552-122796725	normal	NM_001012544.2	NA	NA	591	0	0	SRX11722867, SRX11722868, SRX11722871, SRX14125033, SRX14125034, SRX19311940, SRX19311957, SRX19311958, SRX19311959, SRX19311960, SRX19311961	578.403	1	1	0	580.357, 596.8
CP100555.1:122795821-122796552	CP100555.1:122796552-122796725	CP100555.1:122795695-122795821	normal	NM_001012544.2	NA	NA	731	0	0	SRX11722867, SRX11722868, SRX11722871, SRX14125033, SRX14125034, SRX19311957, SRX19311958, SRX19311959, SRX19311960, SRX19311961	721.102	1	1	0	723.588, 733.3
CP100555.1:122793835-122795695	CP100555.1:122795695-122795821	CP100555.1:122793744-122793835	normal	NM_001012544.2	NA	NA	1860	0	0	SRX11722867, SRX11722868, SRX11722871, SRX14125033, SRX14125034, SRX19311940, SRX19311958, SRX19311959, SRX19311960, SRX19311961	1827.077	1	1	0	1666.0, 1846.0
CP100555.1:122793382-122793744	CP100555.1:122793744-122793835	CP100555.1:122793290-122793382	normal	NM_001012544.2	NA	NA	362	0	0	SRX11722867, SRX11722868, SRX11722871, SRX14125033, SRX14125034, SRX19311940, SRX19311957, SRX19311958, SRX19311959, SRX19311960, SRX19311961	356.811	1	1	0	356.0, 366.727
CP100555.1:122792651-122793290	CP100555.1:122793290-122793382	CP100555.1:122792496-122792651	normal	NM_001012544.2	NA	NA	639	0.042	0	SRX11722867, SRX11722868, SRX11722871, SRX14125033, SRX14125034, SRX19311940, SRX19311957, SRX19311958, SRX19311959, SRX19311960, SRX19311961	619.263	1	1	0	614.444, 630.526
CP100555.1:122792301-122792496	CP100555.1:122792496-122792651	CP100555.1:122792230-122792301	normal	NM_001012544.2	NA	NA	195	0	0	SRX11722867, SRX11722871, SRX14125033, SRX19311958, SRX19311960, SRX19311961	193.584	1	1	0	192.263, 200.166
CP100555.1:122791294-122792230	CP100555.1:122792230-122792301	CP100555.1:122791227-122791294	normal	NM_001012544.2	NA	NA	936	0	0	SRX11722867, SRX11722868, SRX11722871, SRX14125033, SRX14125034, SRX19311940, SRX19311957, SRX19311958, SRX19311960, SRX19311961	917.801	1	1	0	913.777, 935.941
CP100555.1:122790355-122791227	CP100555.1:122791227-122791294	CP100555.1:122790247-122790355	normal	NM_001012544.2	NA	NA	872	0	0	SRX11722867, SRX11722868, SRX11722871, SRX14125033, SRX14125034, SRX19311940, SRX19311957, SRX19311958, SRX19311959, SRX19311960	849.617	1	1	0	850.428, 873.461
CP100555.1:198253980-198255161	CP100555.1:198255161-198255220	CP100555.1:198253839-198253980	normal	NM_001012546.1	NA	NA	1181	0.409	0	SRX11722867, SRX11722868, SRX11722871, SRX14125033, SRX14125034, SRX19311940, SRX19311958, SRX19311959, SRX19311960, SRX19311961	707.0, 1133.007	2	1.3	0.1	1138.2, 1177.833
CP100555.1:198253655-198253839	CP100555.1:198253839-198253980	CP100555.1:198253597-198253655	normal	NM_001012546.1	NA	NA	184	0	0	SRX11722867, SRX11722868, SRX11722871, SRX14125033, SRX14125034, SRX19311940, SRX19311957, SRX19311958, SRX19311959, SRX19311960	179.269	1	1	0	180.125, 191.4
CP100555.1:198253291-198253597	CP100555.1:198253597-198253655	CP100555.1:198253139-198253291	normal	NM_001012546.1	NA	NA	306	0	0	SRX11722867, SRX11722868, SRX11722871, SRX14125033, SRX14125034, SRX19311940, SRX19311957, SRX19311958, SRX19311961	294.815	1	1	0	294.636, 304.75
CP100555.1:198251008-198253139	CP100555.1:198253139-198253291	CP100555.1:198250906-198251008	normal	NM_001012546.1	NA	NA	2131	0.453	0	SRX11722867, SRX11722871, SRX14125033, SRX14125034, SRX19311940, SRX19311957, SRX19311958, SRX19311959, SRX19311960, SRX19311961	1918.621, 2046.059	2	1.989	0	2031.538, 2064.666
CP100555.1:198250224-198250906	CP100555.1:198250906-198251008	CP100555.1:198250185-198250224	normal	NM_001012546.1	NA	NA	682	0	0	SRX11722871, SRX14125033, SRX14125034, SRX19311957, SRX19311958, SRX19311959, SRX19311960, SRX19311961	666.092	1	1	0	668.0, 679.0
CP100555.1:198249600-198250185	CP100555.1:198250185-198250224	CP100555.1:198249495-198249600	normal	NM_001012546.1	NA	NA	585	0	0	SRX11722871, SRX14125033, SRX14125034, SRX19311957, SRX19311958, SRX19311959, SRX19311960, SRX19311961	574.585	1	1	0	583.0, 594.444
CP100555.1:198249222-198249495	CP100555.1:198249495-198249600	CP100555.1:198249174-198249222	normal	NM_001012546.1	NA	NA	273	0	0	SRX11722868, SRX11722871, SRX14125033, SRX14125034, SRX19311957, SRX19311958, SRX19311959, SRX19311960, SRX19311961	261.101	1	1	0	262.181, 276.125
CP100555.1:198249138-198249174	CP100555.1:198249174-198249222	CP100555.1:198248168-198249138	normal	NM_001012546.1	NA	NA	36	0	0	NA	NA	0	NA	NA	NA
CP100555.1:198248080-198248168	CP100555.1:198248168-198249138	CP100555.1:198247709-198248080	normal	NM_001012546.1	NA	NA	88	1	0	SRX19311959	93.0, 118.5	2	NA	1	NA
CP100580.1:1657837-1659097	CP100580.1:1657629-1657837	CP100580.1:1659097-1659262	micro	NM_001012548.1	NA	NA	1260	0	0	SRX11722867, SRX11722868, SRX11722871, SRX14125033, SRX14125034, SRX19311940, SRX19311957, SRX19311958, SRX19311959, SRX19311960, SRX19311961	1233.218	1	1	0	1230.538, 1255.6
CP100580.1:1659262-1668677	CP100580.1:1659097-1659262	CP100580.1:1668677-1668831	micro	NM_001012548.1	NA	NA	9415	0.003	0	SRX11722867, SRX11722868, SRX11722871, SRX14125033, SRX14125034, SRX19311940, SRX19311957, SRX19311958, SRX19311959, SRX19311960, SRX19311961	9170.558	1	1	0	9089.571, 9308.272
CP100580.1:1668831-1669093	CP100580.1:1668677-1668831	CP100580.1:1669093-1669210	micro	NM_001012548.1	NA	NA	262	0	0	SRX11722867, SRX11722868, SRX11722871, SRX14125033, SRX14125034, SRX19311940, SRX19311958, SRX19311959, SRX19311960, SRX19311961	259.257	1	1	0	254.333, 262.733
CP100580.1:1669210-1669962	CP100580.1:1669093-1669210	CP100580.1:1669962-1670085	micro	NM_001012548.1	NA	NA	752	0	0	SRX11722867, SRX11722868, SRX11722871, SRX14125033, SRX14125034, SRX19311940, SRX19311957, SRX19311958, SRX19311959, SRX19311960, SRX19311961	737.829	1	1	0	732.714, 750.062
CP100580.1:1670085-1670665	CP100580.1:1669962-1670085	CP100580.1:1670665-1670788	micro	NM_001012548.1	NA	NA	580	0	0	SRX11722867, SRX11722868, SRX11722871, SRX14125033, SRX14125034, SRX19311957, SRX19311958, SRX19311959, SRX19311960, SRX19311961	572.104	1	1	0	561.0, 578.6
CP100580.1:1670788-1671169	CP100580.1:1670665-1670788	CP100580.1:1671169-1672192	micro	NM_001012548.1	NA	NA	381	0	0	SRX11722867, SRX11722868, SRX11722871, SRX14125033, SRX14125034, SRX19311940, SRX19311957, SRX19311958, SRX19311959, SRX19311960, SRX19311961	376.361	1	1	0	375.0, 384.5
CP100580.1:1672192-1672223	CP100580.1:1671169-1672192	CP100580.1:1672223-1673062	micro	NM_001012548.1	NA	NA	31	0	0	NA	NA	0	NA	NA	NA
CP100580.1:1673062-1673099	CP100580.1:1672223-1673062	CP100580.1:1673099-1673728	micro	NM_001012548.1	NA	NA	37	0.703	0	NA	NA	0	NA	NA	NA
CP100580.1:1673728-1673778	CP100580.1:1673099-1673728	CP100580.1:1673778-1675388	micro	NM_001012548.1	NA	NA	50	0	0	NA	NA	0	NA	NA	NA
CP100582.1:1728461-1732145	CP100582.1:1732145-1732236	CP100582.1:1728266-1728461	micro	NM_001012551.1	NA	NA	3684	0.029	0	SRX11722867, SRX11722868, SRX11722871, SRX14125033, SRX19311940, SRX19311957, SRX19311958, SRX19311959, SRX19311960, SRX19311961	3579.087	1	1	0	3617.555, 3664.5
CP100582.1:1727157-1728266	CP100582.1:1728266-1728461	CP100582.1:1726963-1727157	micro	NM_001012551.1	NA	NA	1109	0	0	SRX11722867, SRX11722868, SRX11722871, SRX14125033, SRX14125034, SRX19311940, SRX19311957, SRX19311958, SRX19311959, SRX19311960, SRX19311961	1092.194	1	1	0	1098.071, 1124.5
CP100582.1:1725487-1726963	CP100582.1:1726963-1727157	CP100582.1:1725422-1725487	micro	NM_001012551.1	NA	NA	1476	0.044	0	SRX11722867, SRX11722868, SRX11722871, SRX14125033, SRX14125034, SRX19311940, SRX19311957, SRX19311958, SRX19311959, SRX19311960, SRX19311961	1443.315	1	1	0	1438.5, 1473.416
CP100582.1:1721230-1725422	CP100582.1:1725422-1725487	CP100582.1:1720204-1721230	micro	NM_001012551.1	NA	NA	4192	0.009	0	SRX11722867, SRX11722868, SRX11722871, SRX14125033, SRX14125034, SRX19311940, SRX19311957, SRX19311958, SRX19311959, SRX19311960, SRX19311961	4099.897	1	1	0	4138.571, 4182.25
CP100582.1:1720157-1720204	CP100582.1:1720204-1721230	CP100582.1:1719417-1720157	micro	NM_001012551.1	NA	NA	47	0	0	NA	NA	0	NA	NA	NA
CP100582.1:4424842-4430972	CP100582.1:4430972-4431046	CP100582.1:4424571-4424842	micro	NM_001012552.2	NA	NA	6130	0.029	0	SRX11722867, SRX11722868, SRX11722871, SRX14125033, SRX14125034, SRX19311940, SRX19311957, SRX19311958, SRX19311959, SRX19311960, SRX19311961	5930.596	1	1	0	5981.2, 6068.545
CP100582.1:4407960-4408850	CP100582.1:4408850-4409033	CP100582.1:4407082-4407960	micro	NM_001012552.2	NA	NA	890	0	0	SRX11722867, SRX11722868, SRX11722871, SRX14125033, SRX14125034, SRX19311940, SRX19311957, SRX19311958, SRX19311960, SRX19311961	870.917	1	1	0	875.333, 909.5
CP100582.1:4416867-4424571	CP100582.1:4424571-4424842	CP100582.1:4416733-4416867	micro	NM_001012552.2	NA	NA	7704	0.019	0	SRX11722867, SRX11722868, SRX11722871, SRX14125033, SRX14125034, SRX19311940, SRX19311957, SRX19311958, SRX19311959, SRX19311960	7470.828	1	1	0	7561.0, 7653.833
CP100582.1:4416388-4416733	CP100582.1:4416733-4416867	CP100582.1:4416385-4416388	micro	NM_001012552.2	NA	NA	345	0	0	NA	NA	0	NA	NA	NA
CP100582.1:4416224-4416385	CP100582.1:4416385-4416388	CP100582.1:4416102-4416224	micro	NM_001012552.2	NA	NA	161	0	0	NA	NA	0	NA	NA	NA
CP100582.1:4412909-4416102	CP100582.1:4416102-4416224	CP100582.1:4412778-4412909	micro	NM_001012552.2	NA	NA	3193	0.009	0	SRX11722867, SRX11722868, SRX11722871, SRX14125033, SRX14125034, SRX19311957, SRX19311958, SRX19311959, SRX19311960, SRX19311961	3113.791	1	1	0	3114.625, 3162.533
CP100582.1:4411699-4412778	CP100582.1:4412778-4412909	CP100582.1:4411532-4411699	micro	NM_001012552.2	NA	NA	1079	0.021	0	SRX11722867, SRX11722868, SRX11722871, SRX14125033, SRX14125034, SRX19311940, SRX19311958, SRX19311959, SRX19311960, SRX19311961	1052.895	1	1	0	1062.294, 1080.0
CP100582.1:4410933-4411532	CP100582.1:4411532-4411699	CP100582.1:4410654-4410933	micro	NM_001012552.2	NA	NA	599	0	0	SRX11722867, SRX11722868, SRX11722871, SRX14125033, SRX14125034, SRX19311958, SRX19311959, SRX19311960, SRX19311961	587.389	1	1	0	584.1, 599.375
CP100582.1:4409874-4410654	CP100582.1:4410654-4410933	CP100582.1:4409585-4409874	micro	NM_001012552.2	NA	NA	780	0	0	SRX11722867, SRX11722868, SRX11722871, SRX14125033, SRX14125034, SRX19311940, SRX19311957, SRX19311958, SRX19311959, SRX19311960, SRX19311961	770.718	1	1	0	779.090, 793.833
CP100582.1:4409033-4409585	CP100582.1:4409585-4409874	CP100582.1:4408850-4409033	micro	NM_001012552.2	NA	NA	552	0	0	SRX11722867, SRX11722868, SRX11722871, SRX14125033, SRX14125034, SRX19311940, SRX19311957, SRX19311958, SRX19311959, SRX19311961	542.069	1	1	0	535.25, 552.625
CP100556.1:123061407-123076708	CP100556.1:123061307-123061407	CP100556.1:123076708-123076811	normal	NM_001012554.2	NA	NA	15301	0.009	0	SRX11722867, SRX11722868, SRX11722871, SRX14125033, SRX14125034, SRX19311940, SRX19311958, SRX19311959, SRX19311960, SRX19311961	14774.266	1	1	0	14913.0, 15134.272
CP100556.1:123100376-123101037	CP100556.1:123100281-123100376	CP100556.1:123101037-123101211	normal	NM_001012554.2	NA	NA	661	0	0	SRX11722867, SRX11722868, SRX11722871, SRX14125033, SRX14125034, SRX19311957, SRX19311958, SRX19311959, SRX19311960, SRX19311961	653.868	1	1	0	641.833, 661.529
CP100556.1:123101211-123107038	CP100556.1:123101037-123101211	CP100556.1:123107038-123107093	normal	NM_001012554.2	NA	NA	5827	0.013	0	SRX11722867, SRX11722868, SRX11722871, SRX14125033, SRX14125034, SRX19311940, SRX19311957, SRX19311958, SRX19311959, SRX19311960, SRX19311961	5688.079	1	1	0	5720.333, 5805.0
CP100556.1:123107093-123107201	CP100556.1:123107038-123107093	CP100556.1:123107201-123107284	normal	NM_001012554.2	NA	NA	108	0.296	0	SRX14125033, SRX19311940, SRX19311957, SRX19311960, SRX19311961	103.986, 116.611	2	1.967	0.6	102.615, 108.769
CP100556.1:123107284-123107324	CP100556.1:123107201-123107284	CP100556.1:123107324-123107326	normal	NM_001012554.2	NA	NA	40	0	0	NA	NA	0	NA	NA	NA
CP100556.1:123107326-123107398	CP100556.1:123107324-123107326	CP100556.1:123107398-123107522	normal	NM_001012554.2	NA	NA	72	0	0	NA	NA	0	NA	NA	NA
CP100556.1:123107522-123108570	CP100556.1:123107398-123107522	CP100556.1:123108570-123108642	normal	NM_001012554.2	NA	NA	1048	0.035	0	SRX11722867, SRX11722868, SRX11722871, SRX14125033, SRX14125034, SRX19311940, SRX19311957, SRX19311958, SRX19311960, SRX19311961	1031.637	1	1	0	1034.562, 1058.5
CP100556.1:123108642-123108736	CP100556.1:123108570-123108642	CP100556.1:123108736-123108807	normal	NM_001012554.2	NA	NA	94	0	0	SRX11722867, SRX11722868, SRX11722871, SRX14125033, SRX14125034, SRX19311957, SRX19311959	92.345, 108.368	2	1.99	0.857	92.782, 106.333
CP100556.1:123108807-123109397	CP100556.1:123108736-123108807	CP100556.1:123109397-123109486	normal	NM_001012554.2	NA	NA	590	0	0	SRX11722867, SRX11722868, SRX11722871, SRX14125033, SRX14125034, SRX19311940, SRX19311957, SRX19311958, SRX19311959, SRX19311960, SRX19311961	580.417	1	1	0	579.0, 590.9
CP100556.1:123109486-123112115	CP100556.1:123109397-123109486	CP100556.1:123112115-123112250	normal	NM_001012554.2	NA	NA	2629	0.028	0	SRX11722867, SRX11722868, SRX11722871, SRX14125033, SRX14125034, SRX19311940, SRX19311957, SRX19311958, SRX19311959, SRX19311960, SRX19311961	2569.176	1	1	0	2558.2, 2623.25
CP100556.1:123112250-123115154	CP100556.1:123112115-123112250	CP100556.1:123115154-123115288	normal	NM_001012554.2	NA	NA	2904	0.009	0	SRX11722867, SRX11722868, SRX11722871, SRX14125033, SRX14125034, SRX19311940, SRX19311957, SRX19311958, SRX19311959, SRX19311960, SRX19311961	2839.165	1	1	0	2848.285, 2899.437
CP100556.1:123076811-123084593	CP100556.1:123076708-123076811	CP100556.1:123084593-123084681	normal	NM_001012554.2	NA	NA	7782	0.015	0	SRX11722867, SRX11722868, SRX11722871, SRX14125033, SRX19311940, SRX19311957, SRX19311958, SRX19311960, SRX19311961	7562.302	1	1	0	7587.666, 7698.785
CP100556.1:123115288-123115380	CP100556.1:123115154-123115288	CP100556.1:123115380-123115519	normal	NM_001012554.2	NA	NA	92	0	0	SRX11722868	91.538	1	NA	0	NA
CP100556.1:123115519-123116749	CP100556.1:123115380-123115519	CP100556.1:123116749-123116869	normal	NM_001012554.2	NA	NA	1230	0.037	0	SRX11722867, SRX11722868, SRX11722871, SRX14125033, SRX14125034, SRX19311940, SRX19311957, SRX19311958, SRX19311960, SRX19311961	1201.939	1	1	0	1201.5, 1225.315
CP100556.1:123116869-123118002	CP100556.1:123116749-123116869	CP100556.1:123118002-123118106	normal	NM_001012554.2	NA	NA	1133	0.016	0	SRX11722867, SRX11722868, SRX11722871, SRX14125033, SRX14125034, SRX19311940, SRX19311957, SRX19311958, SRX19311960, SRX19311961	1109.645	1	1	0	1101.555, 1127.388
CP100556.1:123118106-123119326	CP100556.1:123118002-123118106	CP100556.1:123119326-123119422	normal	NM_001012554.2	NA	NA	1220	0	0	SRX11722867, SRX11722868, SRX11722871, SRX14125033, SRX14125034, SRX19311958, SRX19311959, SRX19311960, SRX19311961	1196.786	1	1	0	1181.111, 1211.687
CP100556.1:123119422-123119736	CP100556.1:123119326-123119422	CP100556.1:123119736-123119808	normal	NM_001012554.2	NA	NA	314	0	0	SRX11722867, SRX11722868, SRX11722871, SRX14125033, SRX14125034, SRX19311940, SRX19311957, SRX19311959, SRX19311960, SRX19311961	310.069	1	1	0	307.142, 316.3
CP100556.1:123119808-123120521	CP100556.1:123119736-123119808	CP100556.1:123120521-123120859	normal	NM_001012554.2	NA	NA	713	0	0	SRX11722867, SRX11722868, SRX11722871, SRX14125033, SRX14125034, SRX19311940, SRX19311957, SRX19311958, SRX19311959, SRX19311960, SRX19311961	697.26	1	1	0	700.2, 714.454
CP100556.1:123120859-123120904	CP100556.1:123120521-123120859	CP100556.1:123120904-123121153	normal	NM_001012554.2	NA	NA	45	0.822	0	NA	NA	0	NA	NA	NA
CP100556.1:123121153-123121185	CP100556.1:123120904-123121153	CP100556.1:123121185-123121410	normal	NM_001012554.2	NA	NA	32	0	0	NA	NA	0	NA	NA	NA
CP100556.1:123084681-123086612	CP100556.1:123084593-123084681	CP100556.1:123086612-123086750	normal	NM_001012554.2	NA	NA	1931	0	0	SRX11722867, SRX11722868, SRX11722871, SRX14125033, SRX14125034, SRX19311958, SRX19311959, SRX19311960, SRX19311961	1901.446	1	1	0	1899.181, 1923.461
CP100556.1:123086750-123089066	CP100556.1:123086612-123086750	CP100556.1:123089066-123089190	normal	NM_001012554.2	NA	NA	2316	0.019	0	SRX11722867, SRX11722868, SRX11722871, SRX14125033, SRX14125034, SRX19311940, SRX19311957, SRX19311958, SRX19311959, SRX19311960, SRX19311961	2264.843	1	1	0	2241.666, 2297.727
CP100556.1:123089190-123092015	CP100556.1:123089066-123089190	CP100556.1:123092015-123092152	normal	NM_001012554.2	NA	NA	2825	0.019	0	SRX11722867, SRX11722868, SRX11722871, SRX14125033, SRX14125034, SRX19311940, SRX19311957, SRX19311958, SRX19311959, SRX19311960, SRX19311961	2758.824	1	1	0	2757.8, 2800.333
CP100556.1:123092152-123092247	CP100556.1:123092015-123092152	CP100556.1:123092247-123092313	normal	NM_001012554.2	NA	NA	95	0	0	SRX19311960	95.125, 106.0	2	NA	1	NA
CP100556.1:123092313-123093560	CP100556.1:123092247-123092313	CP100556.1:123093560-123093741	normal	NM_001012554.2	NA	NA	1247	0	0	SRX11722867, SRX11722868, SRX11722871, SRX14125033, SRX14125034, SRX19311940, SRX19311957, SRX19311958, SRX19311959, SRX19311960, SRX19311961	1222.614	1	1	0	1189.0, 1240.333
CP100556.1:123093741-123097995	CP100556.1:123093560-123093741	CP100556.1:123097995-123098337	normal	NM_001012554.2	NA	NA	4254	0.011	0	SRX11722867, SRX11722868, SRX11722871, SRX14125033, SRX14125034, SRX19311940, SRX19311957, SRX19311958, SRX19311959, SRX19311960, SRX19311961	4147.537	1	1	0	4197.5, 4225.3
CP100556.1:123098337-123100281	CP100556.1:123097995-123098337	CP100556.1:123100281-123100376	normal	NM_001012554.2	NA	NA	1944	0	0	SRX11722867, SRX11722868, SRX11722871, SRX14125033, SRX14125034, SRX19311958, SRX19311959, SRX19311960, SRX19311961	1918.661	1	1	0	1909.0, 1937.066
CP100556.1:135839946-135842012	CP100556.1:135839766-135839946	CP100556.1:135842012-135842183	normal	NM_001012555.3	NA	NA	2066	0.039	0	SRX11722867, SRX11722868, SRX11722871, SRX14125033, SRX14125034, SRX19311940, SRX19311957, SRX19311958, SRX19311959, SRX19311960, SRX19311961	2021.556	1	1	0	2028.4, 2058.0
CP100556.1:135842183-135846916	CP100556.1:135842012-135842183	CP100556.1:135846916-135847073	normal	NM_001012555.3	NA	NA	4733	0.007	0	SRX11722867, SRX11722868, SRX11722871, SRX14125033, SRX14125034, SRX19311940, SRX19311957, SRX19311958, SRX19311959, SRX19311960, SRX19311961	4648.878	1	1	0	4484.0, 4693.0
CP100556.1:135847073-135849540	CP100556.1:135846916-135847073	CP100556.1:135849540-135849774	normal	NM_001012555.3	NA	NA	2467	0.04	0	SRX11722867, SRX11722868, SRX11722871, SRX14125033, SRX14125034, SRX19311940, SRX19311957, SRX19311958, SRX19311959, SRX19311960, SRX19311961	2424.371	1	1	0	2419.8, 2462.25
CP100556.1:135849774-135849816	CP100556.1:135849540-135849774	CP100556.1:135849816-135851170	normal	NM_001012555.3	NA	NA	42	0	0	NA	NA	0	NA	NA	NA
CP100556.1:135851170-135851255	CP100556.1:135849816-135851170	CP100556.1:135851255-135851414	normal	NM_001012555.3	NA	NA	85	0	0	SRX19311960	79.9, 100.333	2	NA	1	NA
CP100556.1:8677450-8685285	CP100556.1:8677363-8677450	CP100556.1:8685285-8685393	normal	NM_001012556.1	NA	NA	7835	0.005	0	SRX11722867, SRX11722868, SRX11722871, SRX14125033, SRX14125034, SRX19311940, SRX19311957, SRX19311958, SRX19311959, SRX19311960, SRX19311961	7643.031	1	1	0	7577.0, 7772.5
CP100556.1:8718173-8725695	CP100556.1:8717965-8718173	CP100556.1:8725695-8726400	normal	NM_001012556.1	NA	NA	7522	0.005	0	SRX11722867, SRX11722868, SRX11722871, SRX14125033, SRX14125034, SRX19311940, SRX19311957, SRX19311958, SRX19311959, SRX19311960, SRX19311961	7337.414	1	1	0	7275.333, 7431.75
CP100556.1:8726400-8726434	CP100556.1:8725695-8726400	CP100556.1:8726434-8726585	normal	NM_001012556.1	NA	NA	34	0	0	NA	NA	0	NA	NA	NA
CP100556.1:8726585-8726625	CP100556.1:8726434-8726585	CP100556.1:8726625-8727187	normal	NM_001012556.1	NA	NA	40	0.45	0	NA	NA	0	NA	NA	NA
CP100556.1:8685393-8686662	CP100556.1:8685285-8685393	CP100556.1:8686662-8686771	normal	NM_001012556.1	NA	NA	1269	0	0	SRX11722867, SRX11722871, SRX14125033, SRX14125034, SRX19311940, SRX19311957, SRX19311958, SRX19311959, SRX19311960, SRX19311961	1240.978	1	1	0	1244.846, 1271.875
CP100556.1:8686771-8689123	CP100556.1:8686662-8686771	CP100556.1:8689123-8689182	normal	NM_001012556.1	NA	NA	2352	0.009	0	SRX11722867, SRX11722868, SRX11722871, SRX14125033, SRX14125034, SRX19311940, SRX19311957, SRX19311958, SRX19311960, SRX19311961	2289.58	1	1	0	2247.75, 2326.210
CP100556.1:8689182-8689526	CP100556.1:8689123-8689182	CP100556.1:8689526-8689636	normal	NM_001012556.1	NA	NA	344	0	0	SRX11722867, SRX11722868, SRX11722871, SRX14125033, SRX14125034, SRX19311957, SRX19311958, SRX19311959, SRX19311960, SRX19311961	337.793	1	1	0	336.95, 348.1
CP100556.1:8689636-8697439	CP100556.1:8689526-8689636	CP100556.1:8697439-8697481	normal	NM_001012556.1	NA	NA	7803	0.012	0	SRX11722868, SRX11722871, SRX14125033, SRX14125034, SRX19311940, SRX19311957, SRX19311958, SRX19311959, SRX19311960, SRX19311961	7055.866, 7661.476	2	1.681	0.1	7734.2, 7768.75
CP100556.1:8697481-8697527	CP100556.1:8697439-8697481	CP100556.1:8697527-8697570	normal	NM_001012556.1	NA	NA	46	0	0	NA	NA	0	NA	NA	NA
CP100556.1:8697570-8698429	CP100556.1:8697527-8697570	CP100556.1:8698429-8698568	normal	NM_001012556.1	NA	NA	859	0	0	SRX11722867, SRX11722868, SRX11722871, SRX14125033, SRX14125034, SRX19311940, SRX19311957, SRX19311958, SRX19311959, SRX19311960, SRX19311961	844.142	1	1	0	846.111, 859.5
CP100556.1:8698568-8699474	CP100556.1:8698429-8698568	CP100556.1:8699474-8699546	normal	NM_001012556.1	NA	NA	906	0	0	SRX11722867, SRX11722868, SRX11722871, SRX14125033, SRX14125034, SRX19311940, SRX19311957, SRX19311958, SRX19311959, SRX19311960, SRX19311961	889.811	1	1	0	883.428, 902.636
CP100556.1:8699546-8717965	CP100556.1:8699474-8699546	CP100556.1:8717965-8718173	normal	NM_001012556.1	NA	NA	18419	0.005	0	SRX11722867, SRX11722868, SRX11722871, SRX14125033, SRX14125034, SRX19311940, SRX19311957, SRX19311958, SRX19311959, SRX19311960, SRX19311961	17899.032	1	1	0	17725.0, 18180.428
CP100556.1:24634144-24634353	CP100556.1:24633874-24634144	CP100556.1:24634353-24634359	normal	NM_001012557.1	NA	NA	209	0	0	NA	NA	0	NA	NA	NA
CP100556.1:24634359-24635263	CP100556.1:24634353-24634359	CP100556.1:24635263-24635924	normal	NM_001012557.1	NA	NA	904	0	0	NA	NA	0	NA	NA	NA
CP100556.1:24635924-24638107	CP100556.1:24635263-24635924	CP100556.1:24638107-24638613	normal	NM_001012557.1	NA	NA	2183	0	0	SRX11722867, SRX11722868, SRX11722871, SRX14125033, SRX14125034, SRX19311940, SRX19311957, SRX19311958, SRX19311959, SRX19311960, SRX19311961	2138.301	1	1	0	2150.083, 2188.4
CP100556.1:24638613-24638648	CP100556.1:24638107-24638613	CP100556.1:24638648-24640664	normal	NM_001012557.1	NA	NA	35	0	0	NA	NA	0	NA	NA	NA
CP100556.1:24640664-24640702	CP100556.1:24638648-24640664	CP100556.1:24640702-24641579	normal	NM_001012557.1	NA	NA	38	0	0	NA	NA	0	NA	NA	NA
CP100556.1:24641579-24641626	CP100556.1:24640702-24641579	CP100556.1:24641626-24642113	normal	NM_001012557.1	NA	NA	47	0	0	NA	NA	0	NA	NA	NA
CP100556.1:26506821-26511231	CP100556.1:26506757-26506821	CP100556.1:26511231-26511445	normal	NM_001012558.1	NA	NA	4410	0.034	0	SRX11722867, SRX11722868, SRX11722871, SRX14125033, SRX14125034, SRX19311940, SRX19311957, SRX19311958, SRX19311959, SRX19311960, SRX19311961	4320.955	1	1	0	4310.4, 4367.923
CP100556.1:26519899-26519932	CP100556.1:26519579-26519899	CP100556.1:26519932-26520426	normal	NM_001012558.1	NA	NA	33	0	0	NA	NA	0	NA	NA	NA
CP100556.1:26520426-26520458	CP100556.1:26519932-26520426	CP100556.1:26520458-26521287	normal	NM_001012558.1	NA	NA	32	0	0	NA	NA	0	NA	NA	NA
CP100556.1:26511445-26514494	CP100556.1:26511231-26511445	CP100556.1:26514494-26514558	normal	NM_001012558.1	NA	NA	3049	0.02	0	SRX11722867, SRX11722868, SRX11722871, SRX14125033, SRX14125034, SRX19311940, SRX19311957, SRX19311958, SRX19311959, SRX19311960, SRX19311961	2980.912	1	1	0	2998.384, 3042.2
CP100556.1:26514558-26514770	CP100556.1:26514494-26514558	CP100556.1:26514770-26514774	normal	NM_001012558.1	NA	NA	212	0	0	NA	NA	0	NA	NA	NA
CP100556.1:26514774-26515944	CP100556.1:26514770-26514774	CP100556.1:26515944-26516074	normal	NM_001012558.1	NA	NA	1170	0.029	0	NA	NA	0	NA	NA	NA
CP100556.1:26516074-26516870	CP100556.1:26515944-26516074	CP100556.1:26516870-26517012	normal	NM_001012558.1	NA	NA	796	0.041	0	SRX11722867, SRX11722868, SRX11722871, SRX14125033, SRX14125034, SRX19311940, SRX19311958, SRX19311959, SRX19311960, SRX19311961	785.618	1	1	0	780.545, 798.2
CP100556.1:26517012-26517122	CP100556.1:26516870-26517012	CP100556.1:26517122-26517166	normal	NM_001012558.1	NA	NA	110	0.355	0	SRX11722867, SRX11722868, SRX14125033	108.816, 120.666	2	2	0.333	106.9, 120.666
CP100556.1:26517166-26517652	CP100556.1:26517122-26517166	CP100556.1:26517652-26517655	normal	NM_001012558.1	NA	NA	486	0.111	0	NA	NA	0	NA	NA	NA
CP100556.1:26517655-26518776	CP100556.1:26517652-26517655	CP100556.1:26518776-26518826	normal	NM_001012558.1	NA	NA	1121	0	0	NA	NA	0	NA	NA	NA
CP100556.1:26518826-26519579	CP100556.1:26518776-26518826	CP100556.1:26519579-26519899	normal	NM_001012558.1	NA	NA	753	0	0	SRX11722867, SRX11722868, SRX11722871, SRX14125033, SRX14125034, SRX19311940, SRX19311957, SRX19311958, SRX19311959, SRX19311960, SRX19311961	738.75	1	1	0	718.0, 746.090
CP100556.1:46887145-46904036	CP100556.1:46904036-46904115	CP100556.1:46887043-46887145	normal	NM_001012559.1	NA	NA	16891	0.014	0	SRX11722867, SRX11722868, SRX11722871, SRX14125033, SRX14125034, SRX19311940, SRX19311957, SRX19311958, SRX19311959, SRX19311960, SRX19311961	16411.986	1	1	0	15991.0, 16590.285
CP100556.1:46835309-46835365	CP100556.1:46835365-46835376	CP100556.1:46835241-46835309	normal	NM_001012559.1	NA	NA	56	0	0	NA	NA	0	NA	NA	NA
CP100556.1:46833341-46835241	CP100556.1:46835241-46835309	CP100556.1:46833202-46833341	normal	NM_001012559.1	NA	NA	1900	0	0	SRX11722867, SRX11722868, SRX11722871, SRX14125033, SRX14125034, SRX19311940, SRX19311957, SRX19311958, SRX19311959, SRX19311960, SRX19311961	1865.867	1	1	0	1866.1, 1894.125
CP100556.1:46832678-46833202	CP100556.1:46833202-46833341	CP100556.1:46832665-46832678	normal	NM_001012559.1	NA	NA	524	0	0	NA	NA	0	NA	NA	NA
CP100556.1:46832629-46832665	CP100556.1:46832665-46832678	CP100556.1:46832431-46832629	normal	NM_001012559.1	NA	NA	36	0	0	NA	NA	0	NA	NA	NA
CP100556.1:46832383-46832431	CP100556.1:46832431-46832629	CP100556.1:46831641-46832383	normal	NM_001012559.1	NA	NA	48	0	0	NA	NA	0	NA	NA	NA
CP100556.1:46858175-46887043	CP100556.1:46887043-46887145	CP100556.1:46858069-46858175	normal	NM_001012559.1	NA	NA	28868	0.003	0	SRX11722868, SRX11722871, SRX14125033, SRX14125034, SRX19311940, SRX19311957, SRX19311958, SRX19311960	28140.591	1	1	0	28395.0, 28579.666
CP100556.1:46852100-46858069	CP100556.1:46858069-46858175	CP100556.1:46852000-46852100	normal	NM_001012559.1	NA	NA	5969	0	0	SRX11722867, SRX11722868, SRX11722871, SRX14125033, SRX14125034, SRX19311940, SRX19311957, SRX19311958, SRX19311959, SRX19311960, SRX19311961	5831.275	1	1	0	5828.5, 5923.230
CP100556.1:46851421-46852000	CP100556.1:46852000-46852100	CP100556.1:46851287-46851421	normal	NM_001012559.1	NA	NA	579	0	0	SRX11722867, SRX11722868, SRX11722871, SRX14125033, SRX14125034, SRX19311940, SRX19311957, SRX19311958, SRX19311959, SRX19311960, SRX19311961	566.255	1	1	0	551.583, 571.312
CP100556.1:46848548-46851287	CP100556.1:46851287-46851421	CP100556.1:46848427-46848548	normal	NM_001012559.1	NA	NA	2739	0	0	SRX11722867, SRX11722868, SRX11722871, SRX14125033, SRX14125034, SRX19311940, SRX19311957, SRX19311958, SRX19311960, SRX19311961	2674.854	1	1	0	2678.285, 2714.187
CP100556.1:46845263-46848427	CP100556.1:46848427-46848548	CP100556.1:46845165-46845263	normal	NM_001012559.1	NA	NA	3164	0.025	0	SRX11722867, SRX11722868, SRX11722871, SRX14125033, SRX14125034, SRX19311940, SRX19311957, SRX19311958, SRX19311959, SRX19311960, SRX19311961	3087.711	1	1	0	3109.9, 3151.692
CP100556.1:46843605-46845165	CP100556.1:46845165-46845263	CP100556.1:46843554-46843605	normal	NM_001012559.1	NA	NA	1560	0	0	SRX11722867, SRX11722868, SRX11722871, SRX14125033, SRX14125034, SRX19311940, SRX19311957, SRX19311958, SRX19311959, SRX19311960, SRX19311961	1528.837	1	1	0	1531.588, 1557.272
CP100556.1:46842648-46843554	CP100556.1:46843554-46843605	CP100556.1:46842523-46842648	normal	NM_001012559.1	NA	NA	906	0	0	SRX11722867, SRX11722868, SRX11722871, SRX14125033, SRX14125034, SRX19311940, SRX19311957, SRX19311958, SRX19311959, SRX19311960, SRX19311961	886.241	1	1	0	886.411, 900.545
CP100556.1:46835376-46842523	CP100556.1:46842523-46842648	CP100556.1:46835365-46835376	normal	NM_001012559.1	NA	NA	7147	0.003	0	NA	NA	0	NA	NA	NA
CP100556.1:59911196-59911261	CP100556.1:59911154-59911196	CP100556.1:59911261-59911282	normal	NM_001012560.1	NA	NA	65	1	0	NA	NA	0	NA	NA	NA
CP100556.1:59924831-59925998	CP100556.1:59924681-59924831	CP100556.1:59925998-59926068	normal	NM_001012560.1	NA	NA	1167	0.041	0	SRX11722867, SRX11722868, SRX11722871, SRX14125033, SRX14125034, SRX19311957, SRX19311958, SRX19311960, SRX19311961	1147.077	1	1	0	1136.090, 1156.375
CP100556.1:59926068-59926971	CP100556.1:59925998-59926068	CP100556.1:59926971-59927093	normal	NM_001012560.1	NA	NA	903	0.06	0	SRX11722867, SRX11722868, SRX11722871, SRX14125034, SRX19311940, SRX19311957, SRX19311958, SRX19311959, SRX19311960, SRX19311961	873.477	1	1	0	NA
CP100556.1:59927093-59927141	CP100556.1:59926971-59927093	CP100556.1:59927141-59928325	normal	NM_001012560.1	NA	NA	48	0	0	NA	NA	0	NA	NA	NA
CP100556.1:59928325-59928350	CP100556.1:59927141-59928325	CP100556.1:59928350-59928574	normal	NM_001012560.1	NA	NA	25	0	0	NA	NA	0	NA	NA	NA
CP100556.1:59911282-59912028	CP100556.1:59911261-59911282	CP100556.1:59912028-59912107	normal	NM_001012560.1	NA	NA	746	0	0	NA	NA	0	NA	NA	NA
CP100556.1:59912107-59914161	CP100556.1:59912028-59912107	CP100556.1:59914161-59914262	normal	NM_001012560.1	NA	NA	2054	0	0	SRX11722867, SRX11722868, SRX11722871, SRX14125033, SRX14125034, SRX19311940, SRX19311958, SRX19311959, SRX19311960, SRX19311961	2015.971	1	1	0	1991.714, 2040.421
CP100556.1:59914262-59914762	CP100556.1:59914161-59914262	CP100556.1:59914762-59914871	normal	NM_001012560.1	NA	NA	500	0	0	SRX11722867, SRX11722868, SRX11722871, SRX14125033, SRX14125034, SRX19311940, SRX19311957, SRX19311958, SRX19311959, SRX19311960, SRX19311961	492.266	1	1	0	490.555, 502.266
CP100556.1:59914871-59918358	CP100556.1:59914762-59914871	CP100556.1:59918358-59918453	normal	NM_001012560.1	NA	NA	3487	0	0	SRX11722867, SRX11722868, SRX11722871, SRX14125033, SRX14125034, SRX19311940, SRX19311957, SRX19311958, SRX19311959, SRX19311960, SRX19311961	3416.555	1	1	0	3366.5, 3456.608
CP100556.1:59918453-59918953	CP100556.1:59918358-59918453	CP100556.1:59918953-59919070	normal	NM_001012560.1	NA	NA	500	0	0	SRX11722867, SRX11722868, SRX11722871, SRX14125033, SRX14125034, SRX19311940, SRX19311958, SRX19311959, SRX19311960, SRX19311961	496.316	1	1	0	486.555, 501.25
CP100556.1:59919070-59919809	CP100556.1:59918953-59919070	CP100556.1:59919809-59919930	normal	NM_001012560.1	NA	NA	739	0	0	SRX11722867, SRX11722868, SRX11722871, SRX14125033, SRX14125034, SRX19311940, SRX19311957, SRX19311958, SRX19311959, SRX19311960, SRX19311961	730.407	1	1	0	690.0, 736.321
CP100556.1:59919930-59922937	CP100556.1:59919809-59919930	CP100556.1:59922937-59923100	normal	NM_001012560.1	NA	NA	3007	0	0	SRX11722867, SRX11722868, SRX11722871, SRX14125033, SRX14125034, SRX19311940, SRX19311957, SRX19311958, SRX19311959, SRX19311960, SRX19311961	2945.599	1	1	0	2925.5, 2978.368
CP100556.1:59923100-59924681	CP100556.1:59922937-59923100	CP100556.1:59924681-59924831	normal	NM_001012560.1	NA	NA	1581	0	0	SRX11722867, SRX11722868, SRX11722871, SRX14125033, SRX14125034, SRX19311957, SRX19311958, SRX19311959, SRX19311960, SRX19311961	1553.764	1	1	0	1550.384, 1579.6
CP100556.1:61066349-61067072	CP100556.1:61066130-61066349	CP100556.1:61067072-61067262	normal	NM_001012561.1	NA	NA	723	0	0	SRX11722867, SRX11722868, SRX11722871, SRX14125033, SRX14125034, SRX19311940, SRX19311957, SRX19311958, SRX19311959, SRX19311960, SRX19311961	687.011	1	1	0	672.166, 706.208
CP100556.1:61079931-61079967	CP100556.1:61079574-61079931	CP100556.1:61079967-61080355	normal	NM_001012561.1	NA	NA	36	0	0	NA	NA	0	NA	NA	NA
CP100556.1:61067262-61075353	CP100556.1:61067072-61067262	CP100556.1:61075353-61075532	normal	NM_001012561.1	NA	NA	8091	0	0	SRX11722867, SRX11722868, SRX11722871, SRX14125033, SRX14125034, SRX19311940, SRX19311957, SRX19311958, SRX19311959, SRX19311960, SRX19311961	7896.895	1	1	0	7817.0, 7994.882
CP100556.1:61075532-61075659	CP100556.1:61075353-61075532	CP100556.1:61075659-61075664	normal	NM_001012561.1	NA	NA	127	0	0	NA	NA	0	NA	NA	NA
CP100556.1:61075664-61075938	CP100556.1:61075659-61075664	CP100556.1:61075938-61076136	normal	NM_001012561.1	NA	NA	274	0	0	NA	NA	0	NA	NA	NA
CP100556.1:61076136-61076423	CP100556.1:61075938-61076136	CP100556.1:61076423-61076586	normal	NM_001012561.1	NA	NA	287	0	0	SRX11722867, SRX11722868, SRX11722871, SRX14125033, SRX14125034, SRX19311940, SRX19311957, SRX19311958, SRX19311960, SRX19311961	283.181	1	1	0	280.785, 290.0
CP100556.1:61076586-61078229	CP100556.1:61076423-61076586	CP100556.1:61078229-61078649	normal	NM_001012561.1	NA	NA	1643	0	0	SRX11722867, SRX11722868, SRX11722871, SRX14125033, SRX14125034, SRX19311940, SRX19311957, SRX19311958, SRX19311960, SRX19311961	1607.977	1	1	0	1615.6, 1629.857
CP100556.1:61078649-61078986	CP100556.1:61078229-61078649	CP100556.1:61078986-61079411	normal	NM_001012561.1	NA	NA	337	0	0	SRX11722867, SRX11722868, SRX11722871, SRX14125033, SRX14125034, SRX19311940, SRX19311958, SRX19311960, SRX19311961	336.262	1	1	0	333.066, 348.352
CP100556.1:61079411-61079460	CP100556.1:61078986-61079411	CP100556.1:61079460-61079534	normal	NM_001012561.1	NA	NA	49	0	0	NA	NA	0	NA	NA	NA
CP100556.1:61079534-61079574	CP100556.1:61079460-61079534	CP100556.1:61079574-61079931	normal	NM_001012561.1	NA	NA	40	0	0	NA	NA	0	NA	NA	NA
CP100556.1:75661468-75716707	CP100556.1:75661373-75661468	CP100556.1:75716707-75716923	normal	NM_001012562.1	NA	NA	55239	0.013	0	SRX19311940	52167.5	1	NA	0	NA
CP100556.1:75749745-75750613	CP100556.1:75749624-75749745	CP100556.1:75750613-75750738	normal	NM_001012562.1	NA	NA	868	0.107	0	SRX11722867, SRX11722868, SRX11722871, SRX14125033, SRX14125034, SRX19311940, SRX19311958, SRX19311959, SRX19311960, SRX19311961	854.889	1	1	0	838.75, 862.857
CP100556.1:75750738-75751318	CP100556.1:75750613-75750738	CP100556.1:75751318-75751417	normal	NM_001012562.1	NA	NA	580	0	0	SRX11722867, SRX11722868, SRX11722871, SRX14125033, SRX14125034, SRX19311940, SRX19311957, SRX19311958, SRX19311959, SRX19311960, SRX19311961	568.532	1	1	0	567.4, 585.4
CP100556.1:75751417-75752635	CP100556.1:75751318-75751417	CP100556.1:75752635-75752815	normal	NM_001012562.1	NA	NA	1218	0	0	SRX11722867, SRX11722868, SRX11722871, SRX14125033, SRX14125034, SRX19311957, SRX19311958, SRX19311959, SRX19311960, SRX19311961	1198.132	1	1	0	1198.333, 1221.625
CP100556.1:75716923-75724582	CP100556.1:75716707-75716923	CP100556.1:75724582-75724702	normal	NM_001012562.1	NA	NA	7659	0.005	0	SRX11722867, SRX11722868, SRX11722871, SRX14125033, SRX14125034, SRX19311940, SRX19311958, SRX19311959, SRX19311960, SRX19311961	7514.699	1	1	0	7493.25, 7591.7
CP100556.1:75724702-75725794	CP100556.1:75724582-75724702	CP100556.1:75725794-75725874	normal	NM_001012562.1	NA	NA	1092	0	0	SRX11722867, SRX11722868, SRX11722871, SRX14125033, SRX14125034, SRX19311957, SRX19311958, SRX19311959, SRX19311960, SRX19311961	1073.564	1	1	0	1056.333, 1086.222
CP100556.1:75725874-75728339	CP100556.1:75725794-75725874	CP100556.1:75728339-75728511	normal	NM_001012562.1	NA	NA	2465	0	0	SRX11722867, SRX11722868, SRX11722871, SRX14125033, SRX14125034, SRX19311940, SRX19311957, SRX19311958, SRX19311959, SRX19311960, SRX19311961	2416.949	1	1	0	2414.2, 2451.266
CP100556.1:75728511-75729109	CP100556.1:75728339-75728511	CP100556.1:75729109-75729241	normal	NM_001012562.1	NA	NA	598	0	0	SRX11722867, SRX11722868, SRX11722871, SRX14125033, SRX14125034, SRX19311957, SRX19311958, SRX19311959, SRX19311960, SRX19311961	589.124	1	1	0	575.5, 594.476
CP100556.1:75729241-75730422	CP100556.1:75729109-75729241	CP100556.1:75730422-75730514	normal	NM_001012562.1	NA	NA	1181	0.017	0	SRX11722867, SRX11722868, SRX11722871, SRX14125033, SRX14125034, SRX19311940, SRX19311958, SRX19311959, SRX19311960	1158.711	1	1	0	1135.5, 1167.75
CP100556.1:75730514-75734499	CP100556.1:75730422-75730514	CP100556.1:75734499-75734595	normal	NM_001012562.1	NA	NA	3985	0	0	SRX11722867, SRX11722868, SRX11722871, SRX14125033, SRX14125034, SRX19311940, SRX19311957, SRX19311958, SRX19311959, SRX19311960, SRX19311961	3889.81	1	1	0	3716.0, 3931.888
CP100556.1:75734595-75735200	CP100556.1:75734499-75734595	CP100556.1:75735200-75735204	normal	NM_001012562.1	NA	NA	605	0	0	NA	NA	0	NA	NA	NA
CP100556.1:75735204-75749624	CP100556.1:75735200-75735204	CP100556.1:75749624-75749745	normal	NM_001012562.1	NA	NA	14420	0.014	0	NA	NA	0	NA	NA	NA
CP100556.1:77948292-77948526	CP100556.1:77948526-77948661	CP100556.1:77948230-77948292	normal	NM_001012563.2	NA	NA	234	0	0	SRX11722867, SRX11722868, SRX11722871, SRX14125033, SRX19311940, SRX19311958, SRX19311959, SRX19311960, SRX19311961	229.641	1	1	0	229.437, 239.0
CP100556.1:77940937-77941577	CP100556.1:77941577-77941757	CP100556.1:77940668-77940937	normal	NM_001012563.2	NA	NA	640	0	0	SRX11722867, SRX11722868, SRX11722871, SRX14125033, SRX14125034, SRX19311957, SRX19311958, SRX19311960, SRX19311961	627.29	1	1	0	627.333, 645.928
CP100556.1:77948130-77948230	CP100556.1:77948230-77948292	CP100556.1:77947972-77948130	normal	NM_001012563.2	NA	NA	100	0	0	SRX11722871, SRX14125033, SRX19311940, SRX19311957, SRX19311960, SRX19311961	96.676, 108.520	2	1.97	0.667	94.545, 100.615
CP100556.1:77947249-77947972	CP100556.1:77947972-77948130	CP100556.1:77947050-77947249	normal	NM_001012563.2	NA	NA	723	0	0	SRX11722867, SRX11722868, SRX11722871, SRX14125033, SRX14125034, SRX19311940, SRX19311958, SRX19311959, SRX19311960, SRX19311961	714.247	1	1	0	712.933, 727.5
CP100556.1:77945948-77947050	CP100556.1:77947050-77947249	CP100556.1:77945757-77945948	normal	NM_001012563.2	NA	NA	1102	0.082	0	SRX11722867, SRX11722868, SRX11722871, SRX14125033, SRX14125034, SRX19311940, SRX19311957, SRX19311958, SRX19311960, SRX19311961	1080.509	1	1	0	1086.2, 1099.25
CP100556.1:77945305-77945757	CP100556.1:77945757-77945948	CP100556.1:77945156-77945305	normal	NM_001012563.2	NA	NA	452	0	0	SRX11722867, SRX11722868, SRX11722871, SRX14125033, SRX14125034, SRX19311940, SRX19311957, SRX19311958, SRX19311959, SRX19311960, SRX19311961	441.813	1	1	0	434.25, 449.05
CP100556.1:77944812-77945156	CP100556.1:77945156-77945305	CP100556.1:77944689-77944812	normal	NM_001012563.2	NA	NA	344	0	0	SRX11722867, SRX11722868, SRX11722871, SRX14125033, SRX14125034, SRX19311940, SRX19311957, SRX19311958, SRX19311960, SRX19311961	341.171	1	1	0	336.555, 346.230
CP100556.1:77944188-77944689	CP100556.1:77944689-77944812	CP100556.1:77944007-77944188	normal	NM_001012563.2	NA	NA	501	0	0	SRX11722867, SRX11722868, SRX11722871, SRX14125033, SRX14125034, SRX19311940, SRX19311958, SRX19311959, SRX19311960, SRX19311961	492.509	1	1	0	470.0, 497.722
CP100556.1:77942259-77944007	CP100556.1:77944007-77944188	CP100556.1:77942122-77942259	normal	NM_001012563.2	NA	NA	1748	0	0	SRX11722867, SRX11722868, SRX11722871, SRX14125033, SRX14125034, SRX19311940, SRX19311957, SRX19311958, SRX19311960, SRX19311961	1704.589	1	1	0	1734.8, 1751.375
CP100556.1:77941757-77942122	CP100556.1:77942122-77942259	CP100556.1:77941577-77941757	normal	NM_001012563.2	NA	NA	365	0	0	SRX11722867, SRX11722871, SRX14125033, SRX14125034, SRX19311940, SRX19311957, SRX19311958, SRX19311959, SRX19311960, SRX19311961	357.192	1	1	0	358.0, 369.214
CP100557.1:10381998-10382386	CP100557.1:10381893-10381998	CP100557.1:10382386-10382504	normal	NM_001012564.1	NA	NA	388	0.134	0	SRX11722867, SRX11722868, SRX14125033, SRX14125034, SRX19311940, SRX19311957, SRX19311958, SRX19311959, SRX19311960, SRX19311961	372.181	1	1	0	369.428, 385.562
CP100557.1:10382504-10383017	CP100557.1:10382386-10382504	CP100557.1:10383017-10383257	normal	NM_001012564.1	NA	NA	513	0	0	SRX11722867, SRX11722868, SRX11722871, SRX14125033, SRX14125034, SRX19311940, SRX19311958, SRX19311960, SRX19311961	501.672	1	1	0	500.25, 510.166
CP100557.1:10383257-10383532	CP100557.1:10383017-10383257	CP100557.1:10383532-10383597	normal	NM_001012564.1	NA	NA	275	0	0	SRX11722867, SRX11722868, SRX11722871, SRX14125033, SRX14125034, SRX19311940, SRX19311958, SRX19311960, SRX19311961	271.611	1	1	0	266.3, 276.15
CP100557.1:10383597-10384690	CP100557.1:10383532-10383597	CP100557.1:10384690-10384753	normal	NM_001012564.1	NA	NA	1093	0.033	0	SRX11722867, SRX11722868, SRX11722871, SRX14125033, SRX14125034, SRX19311940, SRX19311957, SRX19311958, SRX19311959, SRX19311960, SRX19311961	1073.166	1	1	0	1075.333, 1100.4
CP100557.1:10384753-10385153	CP100557.1:10384690-10384753	CP100557.1:10385153-10385246	normal	NM_001012564.1	NA	NA	400	0	0	SRX11722867, SRX11722868, SRX11722871, SRX14125033, SRX14125034, SRX19311940, SRX19311958, SRX19311959, SRX19311960	392.307	1	1	0	385.142, 401.352
CP100557.1:10385246-10385402	CP100557.1:10385153-10385246	CP100557.1:10385402-10385605	normal	NM_001012564.1	NA	NA	156	0	0	SRX11722868, SRX11722871, SRX14125033, SRX14125034, SRX19311958, SRX19311959, SRX19311961	156.259	1	1	0	154.904, 163.0
CP100557.1:10385605-10386007	CP100557.1:10385402-10385605	CP100557.1:10386007-10386019	normal	NM_001012564.1	NA	NA	402	0	0	NA	NA	0	NA	NA	NA
CP100557.1:10386019-10386534	CP100557.1:10386007-10386019	CP100557.1:10386534-10386872	normal	NM_001012564.1	NA	NA	515	0	0	NA	NA	0	NA	NA	NA
CP100557.1:10386872-10386909	CP100557.1:10386534-10386872	CP100557.1:10386909-10386990	normal	NM_001012564.1	NA	NA	37	0	0	NA	NA	0	NA	NA	NA
CP100557.1:32542135-32542214	CP100557.1:32542043-32542135	CP100557.1:32542214-32542299	normal	NM_001012566.1	NA	NA	79	0	0	SRX11722867	79.909, 91.25	2	NA	1	NA
CP100557.1:32542299-32542367	CP100557.1:32542214-32542299	CP100557.1:32542367-32542420	normal	NM_001012566.1	NA	NA	68	0	0	NA	NA	0	NA	NA	NA
CP100557.1:32542420-32542495	CP100557.1:32542367-32542420	CP100557.1:32542495-32542601	normal	NM_001012566.1	NA	NA	75	0	0	NA	NA	0	NA	NA	NA
CP100557.1:32542601-32542866	CP100557.1:32542495-32542601	CP100557.1:32542866-32542911	normal	NM_001012566.1	NA	NA	265	0	0	SRX11722867, SRX11722868, SRX11722871, SRX14125033, SRX14125034, SRX19311940, SRX19311957, SRX19311959, SRX19311960	256.581	1	1	0	255.636, 268.538
CP100557.1:32542911-32543506	CP100557.1:32542866-32542911	CP100557.1:32543506-32543598	normal	NM_001012566.1	NA	NA	595	0	0	SRX11722867, SRX11722868, SRX11722871, SRX14125033, SRX14125034, SRX19311940, SRX19311957, SRX19311958, SRX19311959, SRX19311960, SRX19311961	586.543	1	1	0	585.384, 597.111
CP100557.1:32543598-32543948	CP100557.1:32543506-32543598	CP100557.1:32543948-32544079	normal	NM_001012566.1	NA	NA	350	0	0	SRX11722867, SRX11722868, SRX11722871, SRX14125033, SRX14125034, SRX19311940, SRX19311957, SRX19311958, SRX19311959, SRX19311960, SRX19311961	343.712	1	1	0	343.666, 353.0
CP100557.1:32544079-32544585	CP100557.1:32543948-32544079	CP100557.1:32544585-32544698	normal	NM_001012566.1	NA	NA	506	0	0	SRX11722867, SRX11722868, SRX11722871, SRX14125033, SRX14125034, SRX19311940, SRX19311957, SRX19311958, SRX19311959, SRX19311960, SRX19311961	497.773	1	1	0	499.947, 523.5
CP100557.1:32544698-32545134	CP100557.1:32544585-32544698	CP100557.1:32545134-32545257	normal	NM_001012566.1	NA	NA	436	0	0	SRX11722867, SRX11722868, SRX11722871, SRX14125033, SRX14125034, SRX19311957, SRX19311958, SRX19311959, SRX19311960, SRX19311961	429.014	1	1	0	417.857, 435.294
CP100557.1:32545257-32546507	CP100557.1:32545134-32545257	CP100557.1:32546507-32547105	normal	NM_001012566.1	NA	NA	1250	0	0	SRX11722867, SRX11722868, SRX11722871, SRX14125033, SRX14125034, SRX19311940, SRX19311957, SRX19311958, SRX19311959, SRX19311960, SRX19311961	1214.528	1	1	0	1215.090, 1240.3
CP100557.1:33090147-33092464	CP100557.1:33092464-33092664	CP100557.1:33089972-33090147	normal	NM_001012567.1	NA	NA	2317	0.06	0	SRX11722867, SRX11722868, SRX11722871, SRX14125033, SRX14125034, SRX19311957, SRX19311958, SRX19311959, SRX19311960, SRX19311961	2243.283	1	1	0	2233.75, 2274.466
CP100557.1:33022094-33041889	CP100557.1:33041889-33042002	CP100557.1:33021999-33022094	normal	NM_001012567.1	NA	NA	19795	0.011	0	SRX11722867, SRX11722868, SRX11722871, SRX14125033, SRX14125034, SRX19311940, SRX19311957, SRX19311958, SRX19311959, SRX19311960, SRX19311961	19360.473	1	1	0	19250.5, 19581.333
CP100557.1:33019866-33021999	CP100557.1:33021999-33022094	CP100557.1:33019744-33019866	normal	NM_001012567.1	NA	NA	2133	0	0	SRX11722867, SRX11722868, SRX11722871, SRX14125033, SRX14125034, SRX19311940, SRX19311957, SRX19311958, SRX19311960, SRX19311961	2090.308	1	1	0	2080.3, 2119.529
CP100557.1:33013322-33019744	CP100557.1:33019744-33019866	CP100557.1:33013095-33013322	normal	NM_001012567.1	NA	NA	6422	0.009	0	SRX11722867, SRX11722868, SRX11722871, SRX14125033, SRX14125034, SRX19311940, SRX19311958, SRX19311959, SRX19311960, SRX19311961	5352.0, 6286.619	2	1.3	0.1	6127.0, 6334.260
CP100557.1:33009215-33013095	CP100557.1:33013095-33013322	CP100557.1:33009117-33009215	normal	NM_001012567.1	NA	NA	3880	0	0	SRX11722867, SRX11722868, SRX11722871, SRX14125033, SRX14125034, SRX19311940, SRX19311957, SRX19311958, SRX19311959, SRX19311960, SRX19311961	3794.41	1	1	0	3811.444, 3849.25
CP100557.1:33007943-33009117	CP100557.1:33009117-33009215	CP100557.1:33007891-33007943	normal	NM_001012567.1	NA	NA	1174	0.083	0	SRX11722867, SRX11722868, SRX11722871, SRX14125033, SRX14125034, SRX19311940, SRX19311957, SRX19311958, SRX19311960, SRX19311961	1152.071	1	1	0	1149.812, 1173.153
CP100557.1:33004375-33007891	CP100557.1:33007891-33007943	CP100557.1:33004210-33004375	normal	NM_001012567.1	NA	NA	3516	0	0	SRX11722867, SRX11722868, SRX11722871, SRX14125033, SRX14125034, SRX19311940, SRX19311957, SRX19311958, SRX19311959, SRX19311960, SRX19311961	2925.0, 3439.043	2	1.273	0.091	3400.666, 3476.071
CP100557.1:32998502-33004210	CP100557.1:33004210-33004375	CP100557.1:32998305-32998502	normal	NM_001012567.1	NA	NA	5708	0	0	SRX11722867, SRX11722868, SRX11722871, SRX14125033, SRX14125034, SRX19311940, SRX19311957, SRX19311958, SRX19311960, SRX19311961	5592.413	1	1	0	5596.111, 5677.0
CP100557.1:32994536-32998305	CP100557.1:32998305-32998502	CP100557.1:32994425-32994536	normal	NM_001012567.1	NA	NA	3769	0.007	0	SRX11722867, SRX11722868, SRX11722871, SRX14125033, SRX14125034, SRX19311940, SRX19311957, SRX19311958, SRX19311959, SRX19311960, SRX19311961	3679.95	1	1	0	3638.0, 3725.785
CP100557.1:32993758-32994425	CP100557.1:32994425-32994536	CP100557.1:32993658-32993758	normal	NM_001012567.1	NA	NA	667	0.141	0	SRX11722867, SRX11722868, SRX11722871, SRX14125033, SRX14125034, SRX19311940, SRX19311957, SRX19311958, SRX19311959, SRX19311960, SRX19311961	618.809, 673.467	2	1.933	0.091	664.0, 686.968
CP100557.1:32990562-32993658	CP100557.1:32993658-32993758	CP100557.1:32990317-32990562	normal	NM_001012567.1	NA	NA	3096	0	0	SRX11722867, SRX11722868, SRX11722871, SRX14125033, SRX14125034, SRX19311940, SRX19311957, SRX19311958, SRX19311959, SRX19311960, SRX19311961	3029.324	1	1	0	3025.5, 3073.318
CP100557.1:33084963-33089972	CP100557.1:33089972-33090147	CP100557.1:33084853-33084963	normal	NM_001012567.1	NA	NA	5009	0.023	0	SRX11722867, SRX11722868, SRX11722871, SRX14125033, SRX14125034, SRX19311940, SRX19311957, SRX19311958, SRX19311960, SRX19311961	4894.723	1	1	0	4874.9, 5242.777
CP100557.1:33082447-33084853	CP100557.1:33084853-33084963	CP100557.1:33082312-33082447	normal	NM_001012567.1	NA	NA	2406	0	0	SRX11722867, SRX11722868, SRX11722871, SRX14125033, SRX14125034, SRX19311940, SRX19311957, SRX19311958, SRX19311959, SRX19311960, SRX19311961	2344.166	1	1	0	2357.125, 2402.428
CP100557.1:33079603-33082312	CP100557.1:33082312-33082447	CP100557.1:33079504-33079603	normal	NM_001012567.1	NA	NA	2709	0.031	0	SRX11722867, SRX11722868, SRX11722871, SRX14125033, SRX14125034, SRX19311940, SRX19311957, SRX19311958, SRX19311959, SRX19311960, SRX19311961	2636.56	1	1	0	2558.0, 2674.4
CP100557.1:33075564-33079504	CP100557.1:33079504-33079603	CP100557.1:33075400-33075564	normal	NM_001012567.1	NA	NA	3940	0.02	0	SRX11722867, SRX11722868, SRX11722871, SRX14125033, SRX14125034, SRX19311940, SRX19311957, SRX19311958, SRX19311959, SRX19311960, SRX19311961	3845.754	1	1	0	3816.0, 3902.307
CP100557.1:33070410-33075400	CP100557.1:33075400-33075564	CP100557.1:33070274-33070410	normal	NM_001012567.1	NA	NA	4990	0	0	SRX11722867, SRX11722868, SRX11722871, SRX14125034, SRX19311940, SRX19311957, SRX19311958, SRX19311959, SRX19311960, SRX19311961	4830.814	1	1	0	NA
CP100557.1:33067714-33070274	CP100557.1:33070274-33070410	CP100557.1:33067602-33067714	normal	NM_001012567.1	NA	NA	2560	0.026	0	SRX11722867, SRX11722868, SRX11722871, SRX14125033, SRX14125034, SRX19311940, SRX19311957, SRX19311958, SRX19311959, SRX19311960, SRX19311961	2536.295, 2689.516	2	1.481	0	2427.0, 2530.0
CP100557.1:33062571-33067602	CP100557.1:33067602-33067714	CP100557.1:33062505-33062571	normal	NM_001012567.1	NA	NA	5031	0	0	SRX11722867, SRX11722868, SRX11722871, SRX14125033, SRX14125034, SRX19311940, SRX19311957, SRX19311958, SRX19311959, SRX19311960, SRX19311961	4144.166, 4814.937	2	1.273	0.091	4656.0, 4787.285
CP100557.1:33042002-33062505	CP100557.1:33062505-33062571	CP100557.1:33041889-33042002	normal	NM_001012567.1	NA	NA	20503	0.007	0	SRX11722867, SRX11722868, SRX11722871, SRX14125033, SRX14125034, SRX19311940, SRX19311957, SRX19311958, SRX19311959, SRX19311960, SRX19311961	20026.544	1	1	0	19837.5, 20281.833
CP100559.1:6658370-6659548	CP100559.1:6658167-6658370	CP100559.1:6659548-6659551	normal	NM_001012568.1	NA	NA	1178	0	0	NA	NA	0	NA	NA	NA
CP100559.1:6691768-6691950	CP100559.1:6691691-6691768	CP100559.1:6691950-6692112	normal	NM_001012568.1	NA	NA	182	0	0	SRX11722868, SRX11722871, SRX14125033, SRX14125034, SRX19311957, SRX19311959, SRX19311961	180.548, 198.4	2	1.429	0.143	176.333, 184.65
CP100559.1:6692112-6692639	CP100559.1:6691950-6692112	CP100559.1:6692639-6692748	normal	NM_001012568.1	NA	NA	527	0	0	SRX11722867, SRX11722868, SRX11722871, SRX14125033, SRX14125034, SRX19311940, SRX19311957, SRX19311958, SRX19311959, SRX19311960, SRX19311961	519.394	1	1	0	520.545, 536.666
CP100559.1:6692748-6693175	CP100559.1:6692639-6692748	CP100559.1:6693175-6693291	normal	NM_001012568.1	NA	NA	427	0.061	0	SRX11722867, SRX11722868, SRX11722871, SRX14125033, SRX14125034, SRX19311940, SRX19311958, SRX19311959, SRX19311960, SRX19311961	409.68	1	1	0	408.833, 422.461
CP100559.1:6693291-6694158	CP100559.1:6693175-6693291	CP100559.1:6694158-6694232	normal	NM_001012568.1	NA	NA	867	0	0	SRX11722867, SRX11722868, SRX11722871, SRX14125033, SRX14125034, SRX19311957, SRX19311958, SRX19311960, SRX19311961	852.348	1	1	0	848.090, 863.368
CP100559.1:6694232-6695499	CP100559.1:6694158-6694232	CP100559.1:6695499-6695642	normal	NM_001012568.1	NA	NA	1267	0	0	SRX11722867, SRX11722868, SRX11722871, SRX14125033, SRX19311940, SRX19311957, SRX19311958, SRX19311959, SRX19311960, SRX19311961	1239.234	1	1	0	1242.888, 1260.222
CP100559.1:6695642-6695735	CP100559.1:6695499-6695642	CP100559.1:6695735-6695837	normal	NM_001012568.1	NA	NA	93	0	0	SRX11722871	92.344	1	NA	0	NA
CP100559.1:6695837-6696492	CP100559.1:6695735-6695837	CP100559.1:6696492-6696561	normal	NM_001012568.1	NA	NA	655	0.053	0	SRX11722867, SRX11722868, SRX11722871, SRX14125033, SRX14125034, SRX19311940, SRX19311957, SRX19311958, SRX19311959, SRX19311960, SRX19311961	641.109	1	1	0	637.636, 653.909
CP100559.1:6696561-6697843	CP100559.1:6696492-6696561	CP100559.1:6697843-6698038	normal	NM_001012568.1	NA	NA	1282	0	0	SRX11722867, SRX11722868, SRX11722871, SRX14125033, SRX14125034, SRX19311940, SRX19311957, SRX19311958, SRX19311959, SRX19311960, SRX19311961	1253.174	1	1	0	1212.0, 1270.0
CP100559.1:6698038-6699127	CP100559.1:6697843-6698038	CP100559.1:6699127-6699280	normal	NM_001012568.1	NA	NA	1089	0.024	0	SRX11722867, SRX11722868, SRX11722871, SRX14125033, SRX14125034, SRX19311940, SRX19311957, SRX19311958, SRX19311959, SRX19311960, SRX19311961	1067.695	1	1	0	1062.222, 1089.058
CP100559.1:6699280-6699681	CP100559.1:6699127-6699280	CP100559.1:6699681-6699776	normal	NM_001012568.1	NA	NA	401	0	0	SRX11722867, SRX11722868, SRX11722871, SRX14125033, SRX14125034, SRX19311940, SRX19311957, SRX19311958, SRX19311959, SRX19311960, SRX19311961	398.319	1	1	0	392.866, 403.928
CP100559.1:6659551-6666887	CP100559.1:6659548-6659551	CP100559.1:6666887-6666902	normal	NM_001012568.1	NA	NA	7336	0	0	NA	NA	0	NA	NA	NA
CP100559.1:6699776-6699903	CP100559.1:6699681-6699776	CP100559.1:6699903-6699961	normal	NM_001012568.1	NA	NA	127	0	0	SRX11722867, SRX11722868, SRX11722871, SRX14125033, SRX19311957, SRX19311960	124.696	1	1	0	121.846, 129.227
CP100559.1:6699961-6701097	CP100559.1:6699903-6699961	CP100559.1:6701097-6701373	normal	NM_001012568.1	NA	NA	1136	0	0	SRX11722867, SRX11722868, SRX11722871, SRX14125033, SRX14125034, SRX19311957, SRX19311958, SRX19311959, SRX19311960, SRX19311961	1116.973	1	1	0	1099.6, 1128.333
CP100559.1:6701373-6701406	CP100559.1:6701097-6701373	CP100559.1:6701406-6701779	normal	NM_001012568.1	NA	NA	33	0	0	NA	NA	0	NA	NA	NA
CP100559.1:6666902-6666935	CP100559.1:6666887-6666902	CP100559.1:6666935-6666989	normal	NM_001012568.1	NA	NA	33	0	0	NA	NA	0	NA	NA	NA
CP100559.1:6666989-6667119	CP100559.1:6666935-6666989	CP100559.1:6667119-6667219	normal	NM_001012568.1	NA	NA	130	0	0	SRX11722867, SRX11722868, SRX14125033, SRX14125034, SRX19311940, SRX19311958	129.472, 139.0	2	1.5	0.167	127.789, 132.705
CP100559.1:6667219-6687465	CP100559.1:6667119-6667219	CP100559.1:6687465-6687568	normal	NM_001012568.1	NA	NA	20246	0.004	0	SRX11722867, SRX11722868, SRX11722871, SRX14125033, SRX14125034, SRX19311940, SRX19311957, SRX19311958, SRX19311959, SRX19311960, SRX19311961	19764.118	1	1	0	19854.666, 20070.25
CP100559.1:6687568-6689029	CP100559.1:6687465-6687568	CP100559.1:6689029-6689095	normal	NM_001012568.1	NA	NA	1461	0	0	SRX11722867, SRX11722868, SRX11722871, SRX14125033, SRX14125034, SRX19311940, SRX19311957, SRX19311958, SRX19311959, SRX19311960	1414.333	1	1	0	1411.636, 1450.2
CP100559.1:6689095-6689192	CP100559.1:6689029-6689095	CP100559.1:6689192-6689226	normal	NM_001012568.1	NA	NA	97	0	0	SRX11722868, SRX11722871, SRX14125033, SRX14125034, SRX19311940, SRX19311957, SRX19311958, SRX19311959	84.0, 97.606, 112.0	3	1.75	0.25	92.333, 96.428
CP100559.1:6689226-6689347	CP100559.1:6689192-6689226	CP100559.1:6689347-6689473	normal	NM_001012568.1	NA	NA	121	0.207	0	SRX11722867, SRX11722868, SRX11722871, SRX19311940, SRX19311957, SRX19311958, SRX19311959, SRX19311960, SRX19311961	113.388, 123.583	2	1.73	0.333	NA
CP100559.1:6689473-6691691	CP100559.1:6689347-6689473	CP100559.1:6691691-6691768	normal	NM_001012568.1	NA	NA	2218	0	0	SRX11722867, SRX11722868, SRX11722871, SRX14125033, SRX14125034, SRX19311940, SRX19311957, SRX19311958, SRX19311959, SRX19311960, SRX19311961	2178.968	1	1	0	2185.066, 2221.25
CP100557.1:67921678-67921768	CP100557.1:67921768-67921926	CP100557.1:67921450-67921678	normal	NM_001012569.1	NA	NA	90	0.411	0	NA	NA	0	NA	NA	NA
CP100557.1:67911864-67921450	CP100557.1:67921450-67921678	CP100557.1:67911778-67911864	normal	NM_001012569.1	NA	NA	9586	0	0	SRX11722867, SRX11722868, SRX11722871, SRX14125033, SRX14125034, SRX19311940, SRX19311957, SRX19311958, SRX19311959, SRX19311960, SRX19311961	9390.799	1	1	0	9453.466, 9528.666
CP100557.1:67910305-67911778	CP100557.1:67911778-67911864	CP100557.1:67910188-67910305	normal	NM_001012569.1	NA	NA	1473	0	0	SRX11722867, SRX11722868, SRX11722871, SRX14125033, SRX14125034, SRX19311940, SRX19311957, SRX19311958, SRX19311960, SRX19311961	1441.524	1	1	0	1446.363, 1468.9
CP100557.1:67909720-67910188	CP100557.1:67910188-67910305	CP100557.1:67909618-67909720	normal	NM_001012569.1	NA	NA	468	0	0	SRX11722867, SRX11722868, SRX11722871, SRX14125033, SRX14125034, SRX19311940, SRX19311957, SRX19311958, SRX19311959, SRX19311960, SRX19311961	458.972	1	1	0	458.117, 468.590
CP100557.1:67908819-67909618	CP100557.1:67909618-67909720	CP100557.1:67908777-67908819	normal	NM_001012569.1	NA	NA	799	0	0	SRX11722867, SRX11722868, SRX11722871, SRX14125033, SRX14125034, SRX19311940, SRX19311957, SRX19311958, SRX19311959, SRX19311960, SRX19311961	672.274, 784.898	2	1.933	0.273	781.357, 795.095
CP100557.1:67908677-67908777	CP100557.1:67908777-67908819	CP100557.1:67908533-67908677	normal	NM_001012569.1	NA	NA	100	0	0	SRX11722867, SRX11722871, SRX14125033, SRX19311957, SRX19311958	99.232, 110.085	2	1.867	0.4	97.578, 101.388
CP100557.1:67907559-67908533	CP100557.1:67908533-67908677	CP100557.1:67907466-67907559	normal	NM_001012569.1	NA	NA	974	0	0	SRX11722867, SRX11722868, SRX11722871, SRX14125033, SRX14125034, SRX19311940, SRX19311958, SRX19311959, SRX19311960, SRX19311961	955.846	1	1	0	946.571, 971.633
CP100557.1:67907383-67907466	CP100557.1:67907466-67907559	CP100557.1:67907229-67907383	normal	NM_001012569.1	NA	NA	83	0	0	NA	NA	0	NA	NA	NA
CP100557.1:67906714-67907229	CP100557.1:67907229-67907383	CP100557.1:67904578-67906714	normal	NM_001012569.1	NA	NA	515	0	0	SRX11722868, SRX11722871, SRX14125033, SRX14125034, SRX19311940, SRX19311959	509.625	1	1	0	508.714, 520.166
CP100572.1:11572468-11572787	CP100572.1:11572389-11572468	CP100572.1:11572787-11572844	micro	NM_001012570.1	NA	NA	319	0	0	SRX11722867, SRX11722868, SRX11722871, SRX14125033, SRX14125034, SRX19311958, SRX19311959, SRX19311960, SRX19311961	316.668	1	1	0	309.555, 321.8
CP100572.1:11572844-11573205	CP100572.1:11572787-11572844	CP100572.1:11573205-11573363	micro	NM_001012570.1	NA	NA	361	0	0	SRX11722867, SRX11722868, SRX11722871, SRX14125033, SRX14125034, SRX19311940, SRX19311957, SRX19311958, SRX19311959, SRX19311960, SRX19311961	354.438	1	1	0	352.642, 363.933
CP100572.1:11573363-11573487	CP100572.1:11573205-11573363	CP100572.1:11573487-11573585	micro	NM_001012570.1	NA	NA	124	0	0	SRX11722867, SRX11722868, SRX11722871, SRX19311940, SRX19311957	122.143, 131.912, 173.0	3	2.467	0.6	NA
CP100572.1:11573585-11573702	CP100572.1:11573487-11573585	CP100572.1:11573702-11573806	micro	NM_001012570.1	NA	NA	117	0	0	SRX11722867, SRX11722868, SRX11722871, SRX19311940, SRX19311958, SRX19311959	113.693, 116.621	2	1.909	0.167	NA
CP100572.1:11573806-11574410	CP100572.1:11573702-11573806	CP100572.1:11574410-11574483	micro	NM_001012570.1	NA	NA	604	0	0	SRX11722867, SRX11722868, SRX11722871, SRX14125033, SRX14125034, SRX19311940, SRX19311957, SRX19311958, SRX19311959, SRX19311960, SRX19311961	593.944	1	1	0	593.2, 607.727
CP100572.1:11574483-11575093	CP100572.1:11574410-11574483	CP100572.1:11575093-11575182	micro	NM_001012570.1	NA	NA	610	0	0	SRX11722867, SRX11722868, SRX11722871, SRX14125033, SRX14125034, SRX19311940, SRX19311957, SRX19311958, SRX19311960, SRX19311961	602.164	1	1	0	595.875, 611.952
CP100572.1:11575182-11575836	CP100572.1:11575093-11575182	CP100572.1:11575836-11576357	micro	NM_001012570.1	NA	NA	654	0	0	SRX11722867, SRX11722868, SRX11722871, SRX14125033, SRX14125034, SRX19311957, SRX19311958, SRX19311959, SRX19311960, SRX19311961	642.529	1	1	0	595.0, 647.88
CP100572.1:11576357-11576386	CP100572.1:11575836-11576357	CP100572.1:11576386-11576624	micro	NM_001012570.1	NA	NA	29	0	0	NA	NA	0	NA	NA	NA
CP100558.1:3461674-3461739	CP100558.1:3461739-3461880	CP100558.1:3461645-3461674	normal	NM_001012572.2	NA	NA	65	0	0	NA	NA	0	NA	NA	NA
CP100558.1:3461607-3461645	CP100558.1:3461645-3461674	CP100558.1:3461384-3461607	normal	NM_001012572.2	NA	NA	38	0	0	NA	NA	0	NA	NA	NA
CP100558.1:3459699-3461384	CP100558.1:3461384-3461607	CP100558.1:3459379-3459699	normal	NM_001012572.2	NA	NA	1685	0	0	SRX11722867, SRX11722868, SRX11722871, SRX14125033, SRX14125034, SRX19311957, SRX19311958, SRX19311959, SRX19311960, SRX19311961	1640.287	1	1	0	1600.0, 1657.68
CP100558.1:3455205-3459379	CP100558.1:3459379-3459699	CP100558.1:3454956-3455205	normal	NM_001012572.2	NA	NA	4174	0.006	0	SRX11722867, SRX11722868, SRX11722871, SRX14125033, SRX14125034, SRX19311957, SRX19311958, SRX19311959, SRX19311960	4083.753	1	1	0	4023.8, 4136.882
CP100558.1:9347316-9367860	CP100558.1:9367860-9367908	CP100558.1:9347152-9347316	normal	NM_001012574.1	NA	NA	20544	0.013	0	SRX11722867, SRX11722868, SRX11722871, SRX14125033, SRX14125034, SRX19311940, SRX19311957, SRX19311958, SRX19311959, SRX19311960	19970.164	1	1	0	20050.0, 20378.0
CP100558.1:9344188-9347152	CP100558.1:9347152-9347316	CP100558.1:9344108-9344188	normal	NM_001012574.1	NA	NA	2964	0	0	SRX11722867, SRX11722868, SRX11722871, SRX14125033, SRX14125034, SRX19311940, SRX19311957, SRX19311958, SRX19311959, SRX19311960, SRX19311961	2900.997	1	1	0	2908.666, 2946.0
CP100558.1:9340100-9344108	CP100558.1:9344108-9344188	CP100558.1:9339655-9340100	normal	NM_001012574.1	NA	NA	4008	0.014	0	SRX11722867, SRX11722868, SRX11722871, SRX14125033, SRX14125034, SRX19311940, SRX19311957, SRX19311958, SRX19311960, SRX19311961	3915.533	1	1	0	3908.666, 3981.0
CP100558.1:9339613-9339655	CP100558.1:9339655-9340100	CP100558.1:9338429-9339613	normal	NM_001012574.1	NA	NA	42	0	0	NA	NA	0	NA	NA	NA
CP100558.1:9338376-9338429	CP100558.1:9338429-9339613	CP100558.1:9338032-9338376	normal	NM_001012574.1	NA	NA	53	0	0	NA	NA	0	NA	NA	NA
CP100558.1:9337979-9338032	CP100558.1:9338032-9338376	CP100558.1:9337438-9337979	normal	NM_001012574.1	NA	NA	53	0	0	NA	NA	0	NA	NA	NA
CP100558.1:9337403-9337438	CP100558.1:9337438-9337979	CP100558.1:9337318-9337403	normal	NM_001012574.1	NA	NA	35	0	0	NA	NA	0	NA	NA	NA
CP100558.1:11007823-11007833	CP100558.1:11007833-11007982	CP100558.1:11007717-11007823	normal	NM_001012575.1	NA	NA	10	0	0	NA	NA	0	NA	NA	NA
CP100558.1:11004392-11007717	CP100558.1:11007717-11007823	CP100558.1:11004220-11004392	normal	NM_001012575.1	NA	NA	3325	0	0	SRX11722867, SRX11722868, SRX11722871, SRX14125033, SRX14125034, SRX19311940, SRX19311957, SRX19311958, SRX19311959, SRX19311960, SRX19311961	3266.705	1	1	0	3259.25, 3325.076
CP100558.1:11003016-11004220	CP100558.1:11004220-11004392	CP100558.1:11002840-11003016	normal	NM_001012575.1	NA	NA	1204	0	0	SRX11722867, SRX11722868, SRX11722871, SRX14125033, SRX14125034, SRX19311957, SRX19311958, SRX19311959, SRX19311960, SRX19311961	1170.791	1	1	0	1178.153, 1205.2
CP100558.1:11002077-11002840	CP100558.1:11002840-11003016	CP100558.1:11001798-11002077	normal	NM_001012575.1	NA	NA	763	0	0	SRX11722867, SRX11722868, SRX11722871, SRX14125033, SRX14125034, SRX19311940, SRX19311957, SRX19311958, SRX19311959, SRX19311960, SRX19311961	733.023	1	1	0	729.588, 763.625
CP100558.1:11000768-11001798	CP100558.1:11001798-11002077	CP100558.1:11000649-11000768	normal	NM_001012575.1	NA	NA	1030	0	0	SRX11722867, SRX11722868, SRX11722871, SRX14125033, SRX14125034, SRX19311957, SRX19311958, SRX19311959, SRX19311960, SRX19311961	1009.02	1	1	0	999.2, 1023.062
CP100558.1:10998034-11000649	CP100558.1:11000649-11000768	CP100558.1:10997794-10998034	normal	NM_001012575.1	NA	NA	2615	0	0	SRX11722867, SRX11722868, SRX11722871, SRX14125033, SRX14125034, SRX19311940, SRX19311957, SRX19311958, SRX19311959, SRX19311960, SRX19311961	2558.92	1	1	0	2574.0, 2611.0
CP100558.1:10996754-10997794	CP100558.1:10997794-10998034	CP100558.1:10996620-10996754	normal	NM_001012575.1	NA	NA	1040	0	0	SRX11722867, SRX11722868, SRX11722871, SRX14125033, SRX14125034, SRX19311940, SRX19311957, SRX19311958, SRX19311959, SRX19311960, SRX19311961	1011.18	1	1	0	1017.411, 1038.888
CP100558.1:10995503-10996620	CP100558.1:10996620-10996754	CP100558.1:10995011-10995503	normal	NM_001012575.1	NA	NA	1117	0	0	SRX11722867, SRX11722868, SRX11722871, SRX14125033, SRX14125034, SRX19311940, SRX19311957, SRX19311958, SRX19311959, SRX19311960, SRX19311961	1092.213	1	1	0	1092.333, 1112.533
CP100558.1:10994982-10995011	CP100558.1:10995011-10995503	CP100558.1:10992818-10994982	normal	NM_001012575.1	NA	NA	29	0	0	NA	NA	0	NA	NA	NA
CP100558.1:33951420-33951442	CP100558.1:33951391-33951420	CP100558.1:33951442-33951595	normal	NM_001012576.1	NA	NA	22	0	0	NA	NA	0	NA	NA	NA
CP100558.1:33963732-33964239	CP100558.1:33963581-33963732	CP100558.1:33964239-33964345	normal	NM_001012576.1	NA	NA	507	0	0	SRX11722867, SRX11722868, SRX11722871, SRX14125033, SRX14125034, SRX19311940, SRX19311958, SRX19311959, SRX19311960, SRX19311961	509.492	1	1	0	504.772, 522.666
CP100558.1:33964345-33964725	CP100558.1:33964239-33964345	CP100558.1:33964725-33964859	normal	NM_001012576.1	NA	NA	380	0	0	SRX11722867, SRX11722868, SRX11722871, SRX14125033, SRX14125034, SRX19311940, SRX19311957, SRX19311958, SRX19311959, SRX19311960, SRX19311961	375.464	1	1	0	371.272, 379.76
CP100558.1:33964859-33965956	CP100558.1:33964725-33964859	CP100558.1:33965956-33966157	normal	NM_001012576.1	NA	NA	1097	0.036	0	SRX11722867, SRX11722868, SRX11722871, SRX14125033, SRX14125034, SRX19311940, SRX19311957, SRX19311958, SRX19311959, SRX19311960, SRX19311961	1087.648	1	1	0	1086.5, 1113.6
CP100558.1:33966157-33968337	CP100558.1:33965956-33966157	CP100558.1:33968337-33968438	normal	NM_001012576.1	NA	NA	2180	0	0	SRX11722867, SRX11722868, SRX11722871, SRX14125034, SRX19311940, SRX19311958, SRX19311960, SRX19311961	2143.371	1	1	0	NA
CP100558.1:33968438-33968956	CP100558.1:33968337-33968438	CP100558.1:33968956-33969093	normal	NM_001012576.1	NA	NA	518	0	0	SRX11722867, SRX11722868, SRX11722871, SRX14125033, SRX14125034, SRX19311940, SRX19311958, SRX19311959, SRX19311960, SRX19311961	508.833	1	1	0	507.0, 519.416
CP100558.1:33969093-33969964	CP100558.1:33968956-33969093	CP100558.1:33969964-33970089	normal	NM_001012576.1	NA	NA	871	0	0	SRX11722867, SRX11722868, SRX11722871, SRX14125033, SRX14125034, SRX19311958, SRX19311959, SRX19311960, SRX19311961	859.575	1	1	0	847.428, 867.629
CP100558.1:33970089-33970714	CP100558.1:33969964-33970089	CP100558.1:33970714-33970821	normal	NM_001012576.1	NA	NA	625	0	0	SRX11722867, SRX11722868, SRX11722871, SRX14125033, SRX14125034, SRX19311940, SRX19311957, SRX19311958, SRX19311959, SRX19311960, SRX19311961	536.75, 612.995	2	1.273	0.091	600.615, 623.24
CP100558.1:33970821-33971963	CP100558.1:33970714-33970821	CP100558.1:33971963-33972082	normal	NM_001012576.1	NA	NA	1142	0	0	SRX11722867, SRX11722868, SRX11722871, SRX14125033, SRX14125034, SRX19311957, SRX19311958, SRX19311959, SRX19311960, SRX19311961	1113.549	1	1	0	1105.125, 1128.551
CP100558.1:33972082-33972633	CP100558.1:33971963-33972082	CP100558.1:33972633-33972794	normal	NM_001012576.1	NA	NA	551	0	0	SRX11722867, SRX11722868, SRX11722871, SRX14125033, SRX14125034, SRX19311957, SRX19311958, SRX19311959, SRX19311961	545.601	1	1	0	538.937, 554.826
CP100558.1:33972794-33973213	CP100558.1:33972633-33972794	CP100558.1:33973213-33973888	normal	NM_001012576.1	NA	NA	419	0	0	SRX11722867, SRX11722868, SRX11722871, SRX14125033, SRX14125034, SRX19311940, SRX19311957, SRX19311958, SRX19311959, SRX19311960	198.5, 410.514	2	1.3	0.1	409.714, 419.571
CP100558.1:33951595-33955284	CP100558.1:33951442-33951595	CP100558.1:33955284-33955341	normal	NM_001012576.1	NA	NA	3689	0.035	0	SRX11722867, SRX11722868, SRX11722871, SRX14125033, SRX14125034, SRX19311940, SRX19311957, SRX19311958, SRX19311959, SRX19311960, SRX19311961	3578.157	1	1	0	3591.5, 3647.75
CP100558.1:33955341-33956789	CP100558.1:33955284-33955341	CP100558.1:33956789-33956929	normal	NM_001012576.1	NA	NA	1448	0.03	0	SRX11722867, SRX11722868, SRX11722871, SRX14125033, SRX14125034, SRX19311957, SRX19311958, SRX19311959, SRX19311960, SRX19311961	1410.359	1	1	0	1387.0, 1433.620
CP100558.1:33956929-33957771	CP100558.1:33956789-33956929	CP100558.1:33957771-33957893	normal	NM_001012576.1	NA	NA	842	0.032	0	SRX11722867, SRX11722868, SRX11722871, SRX14125033, SRX14125034, SRX19311940, SRX19311958, SRX19311959, SRX19311960, SRX19311961	820.524	1	1	0	821.56, 844.384
CP100558.1:33957893-33959181	CP100558.1:33957771-33957893	CP100558.1:33959181-33959280	normal	NM_001012576.1	NA	NA	1288	0	0	SRX11722867, SRX11722868, SRX11722871, SRX14125033, SRX14125034, SRX19311940, SRX19311957, SRX19311958, SRX19311959, SRX19311960, SRX19311961	1265.903	1	1	0	1265.916, 1285.086
CP100558.1:33959280-33960964	CP100558.1:33959181-33959280	CP100558.1:33960964-33961097	normal	NM_001012576.1	NA	NA	1684	0	0	SRX11722867, SRX11722868, SRX11722871, SRX14125033, SRX14125034, SRX19311940, SRX19311957, SRX19311958, SRX19311959, SRX19311960, SRX19311961	1646.18	1	1	0	1627.75, 1667.794
CP100558.1:33961097-33961963	CP100558.1:33960964-33961097	CP100558.1:33961963-33962207	normal	NM_001012576.1	NA	NA	866	0	0	SRX11722867, SRX11722868, SRX11722871, SRX14125033, SRX14125034, SRX19311957, SRX19311958, SRX19311959, SRX19311960, SRX19311961	848.87	1	1	0	837.166, 859.931
CP100558.1:33962207-33962295	CP100558.1:33961963-33962207	CP100558.1:33962295-33962371	normal	NM_001012576.1	NA	NA	88	0	0	SRX11722868, SRX14125033	88.745, 103.125	2	NA	1	89.025, 102.75
CP100558.1:33962371-33963581	CP100558.1:33962295-33962371	CP100558.1:33963581-33963732	normal	NM_001012576.1	NA	NA	1210	0	0	SRX11722867, SRX11722868, SRX11722871, SRX14125033, SRX14125034, SRX19311940, SRX19311957, SRX19311958, SRX19311959, SRX19311960, SRX19311961	1183.418	1	1	0	1184.111, 1204.178
CP100558.1:38081225-38086724	CP100558.1:38081012-38081225	CP100558.1:38086724-38086953	normal	NM_001012577.1	NA	NA	5499	0.018	0	SRX11722867, SRX11722868, SRX14125033, SRX14125034, SRX19311940, SRX19311957, SRX19311958, SRX19311959, SRX19311960, SRX19311961	5386.502	1	1	0	5219.0, 5447.473
CP100558.1:38112240-38112891	CP100558.1:38112179-38112240	CP100558.1:38112891-38113039	normal	NM_001012577.1	NA	NA	651	0	0	SRX11722867, SRX11722868, SRX11722871, SRX14125033, SRX14125034, SRX19311940, SRX19311957, SRX19311958, SRX19311959, SRX19311960, SRX19311961	631.949	1	1	0	627.090, 643.619
CP100558.1:38113039-38114034	CP100558.1:38112891-38113039	CP100558.1:38114034-38114172	normal	NM_001012577.1	NA	NA	995	0.025	0	SRX11722867, SRX11722868, SRX14125033, SRX14125034, SRX19311940, SRX19311957, SRX19311958, SRX19311959, SRX19311960, SRX19311961	975.863	1	1	0	976.789, 1009.214
CP100558.1:38114172-38115637	CP100558.1:38114034-38114172	CP100558.1:38115637-38115736	normal	NM_001012577.1	NA	NA	1465	0.023	0	SRX11722867, SRX11722868, SRX11722871, SRX14125033, SRX14125034, SRX19311957, SRX19311958, SRX19311959, SRX19311960, SRX19311961	1431.917	1	1	0	1417.7, 1448.85
CP100558.1:38115736-38117213	CP100558.1:38115637-38115736	CP100558.1:38117213-38117262	normal	NM_001012577.1	NA	NA	1477	0	0	SRX11722867, SRX11722868, SRX11722871, SRX14125033, SRX14125034, SRX19311957, SRX19311958, SRX19311960	1459.376	1	1	0	1462.0, 1481.769
CP100558.1:38117262-38117615	CP100558.1:38117213-38117262	CP100558.1:38117615-38117744	normal	NM_001012577.1	NA	NA	353	0	0	SRX11722867, SRX11722868, SRX14125033, SRX14125034, SRX19311940, SRX19311957, SRX19311958, SRX19311960, SRX19311961	340.885	1	1	0	335.333, 351.315
CP100558.1:38117744-38118503	CP100558.1:38117615-38117744	CP100558.1:38118503-38118601	normal	NM_001012577.1	NA	NA	759	0	0	SRX11722867, SRX11722868, SRX11722871, SRX14125033, SRX14125034, SRX19311940, SRX19311958, SRX19311959, SRX19311960, SRX19311961	739.84	1	1	0	725.75, 750.037
CP100558.1:38118601-38119903	CP100558.1:38118503-38118601	CP100558.1:38119903-38119965	normal	NM_001012577.1	NA	NA	1302	0	0	SRX11722867, SRX11722868, SRX11722871, SRX14125033, SRX14125034, SRX19311940, SRX19311957, SRX19311958, SRX19311959, SRX19311960, SRX19311961	982.218, 1276.136	2	1.481	0	1276.363, 1298.772
CP100558.1:38119965-38120809	CP100558.1:38119903-38119965	CP100558.1:38120809-38120935	normal	NM_001012577.1	NA	NA	844	0	0	SRX11722867, SRX11722868, SRX11722871, SRX14125033, SRX14125034, SRX19311940, SRX19311957, SRX19311958, SRX19311960, SRX19311961	827.496	1	1	0	831.461, 846.8
CP100558.1:38120935-38121481	CP100558.1:38120809-38120935	CP100558.1:38121481-38121531	normal	NM_001012577.1	NA	NA	546	0.051	0	SRX11722867, SRX11722868, SRX11722871, SRX14125033, SRX14125034, SRX19311940, SRX19311957, SRX19311958, SRX19311959, SRX19311960, SRX19311961	535.064	1	1	0	535.214, 549.466
CP100558.1:38121531-38122508	CP100558.1:38121481-38121531	CP100558.1:38122508-38122512	normal	NM_001012577.1	NA	NA	977	0	0	NA	NA	0	NA	NA	NA
CP100558.1:38086953-38089120	CP100558.1:38086724-38086953	CP100558.1:38089120-38089190	normal	NM_001012577.1	NA	NA	2167	0.012	0	SRX11722867, SRX11722868, SRX11722871, SRX14125033, SRX14125034, SRX19311940, SRX19311957, SRX19311960, SRX19311961	2112.959	1	1	0	2035.0, 2130.28
CP100558.1:38122512-38122930	CP100558.1:38122508-38122512	CP100558.1:38122930-38123008	normal	NM_001012577.1	NA	NA	418	0	0	NA	NA	0	NA	NA	NA
CP100558.1:38123008-38127135	CP100558.1:38122930-38123008	CP100558.1:38127135-38127220	normal	NM_001012577.1	NA	NA	4127	0.017	0	SRX11722867, SRX11722868, SRX11722871, SRX14125033, SRX14125034, SRX19311940, SRX19311957, SRX19311958, SRX19311960, SRX19311961	4035.783	1	1	0	4052.25, 4095.214
CP100558.1:38127220-38132891	CP100558.1:38127135-38127220	CP100558.1:38132891-38132927	normal	NM_001012577.1	NA	NA	5671	0.01	0	SRX11722867, SRX11722868, SRX11722871, SRX14125033, SRX14125034, SRX19311940, SRX19311957, SRX19311959, SRX19311960, SRX19311961	4701.0, 5565.207	2	1.3	0.1	5605.7, 5664.625
CP100558.1:38132927-38134106	CP100558.1:38132891-38132927	CP100558.1:38134106-38134267	normal	NM_001012577.1	NA	NA	1179	0.045	0	SRX11722867, SRX11722868, SRX11722871, SRX14125033, SRX14125034, SRX19311940, SRX19311957, SRX19311958, SRX19311959, SRX19311960, SRX19311961	1154.629	1	1	0	1134.333, 1169.391
CP100558.1:38134267-38144718	CP100558.1:38134106-38134267	CP100558.1:38144718-38144893	normal	NM_001012577.1	NA	NA	10451	0.012	0	SRX11722867, SRX11722868, SRX11722871, SRX14125033, SRX14125034, SRX19311940, SRX19311957, SRX19311958, SRX19311959, SRX19311960, SRX19311961	10176.473	1	1	0	10281.857, 10392.0
CP100558.1:38144893-38144976	CP100558.1:38144718-38144893	CP100558.1:38144976-38144978	normal	NM_001012577.1	NA	NA	83	0	0	NA	NA	0	NA	NA	NA
CP100558.1:38144978-38158236	CP100558.1:38144976-38144978	CP100558.1:38158236-38158408	normal	NM_001012577.1	NA	NA	13258	0.013	0	NA	NA	0	NA	NA	NA
CP100558.1:38158408-38161975	CP100558.1:38158236-38158408	CP100558.1:38161975-38162134	normal	NM_001012577.1	NA	NA	3567	0.008	0	SRX11722867, SRX11722868, SRX11722871, SRX14125033, SRX14125034, SRX19311940, SRX19311957, SRX19311958, SRX19311959, SRX19311960, SRX19311961	3519.331	1	1	0	3507.083, 3609.125
CP100558.1:38162134-38173273	CP100558.1:38161975-38162134	CP100558.1:38173273-38173851	normal	NM_001012577.1	NA	NA	11139	0.012	0	SRX11722867, SRX11722868, SRX11722871, SRX14125033, SRX14125034, SRX19311940, SRX19311957, SRX19311958, SRX19311960, SRX19311961	10874.181	1	1	0	10742.333, 10987.923
CP100558.1:38173851-38173892	CP100558.1:38173273-38173851	CP100558.1:38173892-38173924	normal	NM_001012577.1	NA	NA	41	0	0	NA	NA	0	NA	NA	NA
CP100558.1:38089190-38092748	CP100558.1:38089120-38089190	CP100558.1:38092748-38092753	normal	NM_001012577.1	NA	NA	3558	0.006	0	NA	NA	0	NA	NA	NA
CP100558.1:38092753-38106144	CP100558.1:38092748-38092753	CP100558.1:38106144-38106252	normal	NM_001012577.1	NA	NA	13391	0.019	0	NA	NA	0	NA	NA	NA
CP100558.1:38106252-38107793	CP100558.1:38106144-38106252	CP100558.1:38107793-38107866	normal	NM_001012577.1	NA	NA	1541	0.021	0	SRX11722867, SRX11722868, SRX11722871, SRX14125034, SRX19311957, SRX19311958, SRX19311959, SRX19311960, SRX19311961	1506.441	1	1	0	NA
CP100558.1:38107866-38108463	CP100558.1:38107793-38107866	CP100558.1:38108463-38108604	normal	NM_001012577.1	NA	NA	597	0.034	0	SRX11722867, SRX11722868, SRX11722871, SRX14125033, SRX14125034, SRX19311957, SRX19311958, SRX19311959, SRX19311960, SRX19311961	585.653	1	1	0	583.5, 598.826
CP100558.1:38108604-38109848	CP100558.1:38108463-38108604	CP100558.1:38109848-38109909	normal	NM_001012577.1	NA	NA	1244	0	0	SRX11722867, SRX11722868, SRX11722871, SRX14125033, SRX14125034, SRX19311940, SRX19311958, SRX19311959, SRX19311960, SRX19311961	1227.402	1	1	0	1218.8, 1241.818
CP100558.1:38109909-38111181	CP100558.1:38109848-38109909	CP100558.1:38111181-38111241	normal	NM_001012577.1	NA	NA	1272	0	0	SRX11722867, SRX11722868, SRX11722871, SRX14125033, SRX14125034, SRX19311957, SRX19311958, SRX19311960, SRX19311961	1254.895	1	1	0	1253.933, 1278.153
CP100558.1:38111241-38112179	CP100558.1:38111181-38111241	CP100558.1:38112179-38112240	normal	NM_001012577.1	NA	NA	938	0.114	0	SRX11722867, SRX11722868, SRX11722871, SRX14125033, SRX14125034, SRX19311940, SRX19311957, SRX19311958, SRX19311960, SRX19311961	924.54	1	1	0	921.818, 937.888
CP100558.1:39081418-39090724	CP100558.1:39081385-39081418	CP100558.1:39090724-39090951	normal	NM_001012578.1	NA	NA	9306	0.007	0	SRX11722867, SRX11722868, SRX11722871, SRX14125033, SRX14125034, SRX19311940, SRX19311957, SRX19311958, SRX19311960	9096.022	1	1	0	9113.285, 9229.857
CP100558.1:39105196-39106433	CP100558.1:39105123-39105196	CP100558.1:39106433-39106510	normal	NM_001012578.1	NA	NA	1237	0	0	SRX11722867, SRX11722868, SRX11722871, SRX14125033, SRX14125034, SRX19311940, SRX19311957, SRX19311958, SRX19311959, SRX19311960, SRX19311961	1214.092	1	1	0	1199.4, 1236.851
CP100558.1:39106510-39108909	CP100558.1:39106433-39106510	CP100558.1:39108909-39109044	normal	NM_001012578.1	NA	NA	2399	0	0	SRX11722867, SRX11722868, SRX11722871, SRX14125033, SRX14125034, SRX19311940, SRX19311957, SRX19311958, SRX19311959, SRX19311960, SRX19311961	2338.088	1	1	0	2340.0, 2386.25
CP100558.1:39109044-39110613	CP100558.1:39108909-39109044	CP100558.1:39110613-39110740	normal	NM_001012578.1	NA	NA	1569	0	0	SRX11722867, SRX11722868, SRX11722871, SRX14125033, SRX14125034, SRX19311940, SRX19311958, SRX19311959, SRX19311960, SRX19311961	1541.835	1	1	0	1541.153, 1567.833
CP100558.1:39110740-39111476	CP100558.1:39110613-39110740	CP100558.1:39111476-39111570	normal	NM_001012578.1	NA	NA	736	0	0	SRX11722867, SRX11722868, SRX11722871, SRX14125034, SRX19311940, SRX19311958, SRX19311960, SRX19311961	725.788	1	1	0	NA
CP100558.1:39111570-39112565	CP100558.1:39111476-39111570	CP100558.1:39112565-39112637	normal	NM_001012578.1	NA	NA	995	0	0	SRX11722867, SRX11722868, SRX11722871, SRX14125033, SRX14125034, SRX19311940, SRX19311957, SRX19311958, SRX19311960, SRX19311961	827.0, 977.550	2	1.3	0.1	978.333, 995.117
CP100558.1:39112637-39113301	CP100558.1:39112565-39112637	CP100558.1:39113301-39113389	normal	NM_001012578.1	NA	NA	664	0	0	SRX11722867, SRX11722868, SRX11722871, SRX14125033, SRX14125034, SRX19311940, SRX19311959, SRX19311960, SRX19311961	652.898	1	1	0	656.681, 669.25
CP100558.1:39113389-39114880	CP100558.1:39113301-39113389	CP100558.1:39114880-39114996	normal	NM_001012578.1	NA	NA	1491	0	0	SRX11722867, SRX11722868, SRX11722871, SRX14125033, SRX14125034, SRX19311940, SRX19311957, SRX19311958, SRX19311959, SRX19311960, SRX19311961	1462.228	1	1	0	1466.6, 1491.187
CP100558.1:39114996-39115555	CP100558.1:39114880-39114996	CP100558.1:39115555-39115699	normal	NM_001012578.1	NA	NA	559	0.05	0	SRX11722867, SRX11722868, SRX11722871, SRX14125033, SRX14125034, SRX19311940, SRX19311958, SRX19311960, SRX19311961	554.561	1	1	0	552.2, 568.722
CP100558.1:39115699-39116292	CP100558.1:39115555-39115699	CP100558.1:39116292-39116392	normal	NM_001012578.1	NA	NA	593	0	0	SRX11722867, SRX11722868, SRX11722871, SRX14125033, SRX14125034, SRX19311957, SRX19311958, SRX19311959, SRX19311961	581.187	1	1	0	575.272, 592.0
CP100558.1:39116392-39116472	CP100558.1:39116292-39116392	CP100558.1:39116472-39116547	normal	NM_001012578.1	NA	NA	80	0	0	NA	NA	0	NA	NA	NA
CP100558.1:39090951-39096621	CP100558.1:39090724-39090951	CP100558.1:39096621-39096735	normal	NM_001012578.1	NA	NA	5670	0.007	0	SRX11722867, SRX11722868, SRX11722871, SRX14125033, SRX14125034, SRX19311940, SRX19311957, SRX19311958, SRX19311959, SRX19311960, SRX19311961	5544.923	1	1	0	5581.75, 5645.6
CP100558.1:39116547-39116736	CP100558.1:39116472-39116547	CP100558.1:39116736-39117855	normal	NM_001012578.1	NA	NA	189	0	0	SRX11722867, SRX11722871, SRX14125033, SRX14125034, SRX19311961	188.989	1	1	0	185.333, 196.571
CP100558.1:39117855-39117882	CP100558.1:39116736-39117855	CP100558.1:39117882-39118321	normal	NM_001012578.1	NA	NA	27	0	0	NA	NA	0	NA	NA	NA
CP100558.1:39096735-39097158	CP100558.1:39096621-39096735	CP100558.1:39097158-39097222	normal	NM_001012578.1	NA	NA	423	0.061	0	SRX11722867, SRX11722868, SRX11722871, SRX14125033, SRX14125034, SRX19311940, SRX19311957, SRX19311958, SRX19311959, SRX19311960, SRX19311961	398.178	1	1	0	397.526, 409.769
CP100558.1:39097222-39098495	CP100558.1:39097158-39097222	CP100558.1:39098495-39098596	normal	NM_001012578.1	NA	NA	1273	0	0	SRX11722867, SRX11722868, SRX11722871, SRX14125033, SRX19311957, SRX19311958, SRX19311959, SRX19311960, SRX19311961	1250.792	1	1	0	1251.769, 1271.4
CP100558.1:39098596-39101544	CP100558.1:39098495-39098596	CP100558.1:39101544-39101643	normal	NM_001012578.1	NA	NA	2948	0	0	SRX11722867, SRX11722868, SRX11722871, SRX14125033, SRX14125034, SRX19311940, SRX19311957, SRX19311958, SRX19311959, SRX19311960, SRX19311961	2889.391	1	1	0	2898.625, 2934.388
CP100558.1:39101643-39101796	CP100558.1:39101544-39101643	CP100558.1:39101796-39101974	normal	NM_001012578.1	NA	NA	153	0	0	SRX11722867, SRX14125033, SRX19311958	154.765	1	1	0	153.321, 166.0
CP100558.1:39101974-39104119	CP100558.1:39101796-39101974	CP100558.1:39104119-39104151	normal	NM_001012578.1	NA	NA	2145	0	0	SRX11722867, SRX11722868, SRX11722871, SRX14125033, SRX14125034, SRX19311940, SRX19311957, SRX19311958, SRX19311959, SRX19311960, SRX19311961	1993.555, 2120.679	2	1.636	0.091	2112.833, 2147.769
CP100558.1:39104151-39104338	CP100558.1:39104119-39104151	CP100558.1:39104338-39104389	normal	NM_001012578.1	NA	NA	187	0	0	SRX11722867, SRX11722868, SRX11722871, SRX14125033, SRX14125034, SRX19311940, SRX19311957, SRX19311958, SRX19311959, SRX19311960, SRX19311961	183.717, 208.0	2	1.273	0.091	183.266, 189.666
CP100558.1:39104389-39105123	CP100558.1:39104338-39104389	CP100558.1:39105123-39105196	normal	NM_001012578.1	NA	NA	734	0	0	SRX11722867, SRX11722868, SRX11722871, SRX14125033, SRX14125034, SRX19311957, SRX19311958, SRX19311959, SRX19311960, SRX19311961	724.028	1	1	0	713.428, 731.24
CP100558.1:43833079-43903981	CP100558.1:43903981-43904181	CP100558.1:43832890-43833079	normal	NM_001012579.1	NA	NA	70902	0.015	0	NA	NA	0	NA	NA	NA
CP100558.1:43820898-43832890	CP100558.1:43832890-43833079	CP100558.1:43820742-43820898	normal	NM_001012579.1	NA	NA	11992	0.015	0	SRX11722867, SRX11722868, SRX11722871, SRX14125033, SRX14125034, SRX19311940, SRX19311957, SRX19311958, SRX19311959, SRX19311960, SRX19311961	11721.677	1	1	0	11644.0, 11883.333
CP100558.1:43812653-43820742	CP100558.1:43820742-43820898	CP100558.1:43812496-43812653	normal	NM_001012579.1	NA	NA	8089	0.042	0	SRX11722867, SRX11722868, SRX11722871, SRX14125033, SRX14125034, SRX19311958, SRX19311959, SRX19311960, SRX19311961	7923.994	1	1	0	7847.909, 7999.714
CP100558.1:43811006-43812496	CP100558.1:43812496-43812653	CP100558.1:43810934-43811006	normal	NM_001012579.1	NA	NA	1490	0.054	0	SRX11722867, SRX11722868, SRX11722871, SRX14125033, SRX14125034, SRX19311940, SRX19311957, SRX19311958, SRX19311959, SRX19311960, SRX19311961	1455.085	1	1	0	1444.5, 1478.636
CP100558.1:43809715-43810934	CP100558.1:43810934-43811006	CP100558.1:43809650-43809715	normal	NM_001012579.1	NA	NA	1219	0	0	SRX11722867, SRX11722868, SRX11722871, SRX14125033, SRX14125034, SRX19311958, SRX19311959, SRX19311960, SRX19311961	1203.532	1	1	0	1178.0, 1216.047
CP100558.1:43806083-43809650	CP100558.1:43809650-43809715	CP100558.1:43805856-43806083	normal	NM_001012579.1	NA	NA	3567	0.08	0	SRX11722867, SRX11722868, SRX11722871, SRX14125033, SRX19311957, SRX19311958, SRX19311960, SRX19311961	3482.943	1	1	0	3336.0, 3509.909
CP100558.1:68735310-68736268	CP100558.1:68735237-68735310	CP100558.1:68736268-68736473	normal	NM_001012580.1	NA	NA	958	0.316	0	SRX11722867, SRX11722868, SRX11722871, SRX14125033, SRX14125034, SRX19311940, SRX19311957, SRX19311958, SRX19311959, SRX19311960, SRX19311961	901.073	1	1	0	916.136, 940.25
CP100558.1:68770900-68771994	CP100558.1:68770760-68770900	CP100558.1:68771994-68772109	normal	NM_001012580.1	NA	NA	1094	0.064	0	SRX11722867, SRX11722868, SRX11722871, SRX14125033, SRX14125034, SRX19311940, SRX19311957, SRX19311958, SRX19311959, SRX19311960, SRX19311961	925.0, 1067.466	2	1.273	0.091	1063.571, 1081.777
CP100558.1:68772109-68772978	CP100558.1:68771994-68772109	CP100558.1:68772978-68773072	normal	NM_001012580.1	NA	NA	869	0.082	0	SRX11722867, SRX11722868, SRX11722871, SRX14125033, SRX14125034, SRX19311940, SRX19311957, SRX19311958, SRX19311960, SRX19311961	859.044	1	1	0	851.384, 869.823
CP100558.1:68773072-68773798	CP100558.1:68772978-68773072	CP100558.1:68773798-68773943	normal	NM_001012580.1	NA	NA	726	0	0	SRX11722867, SRX11722868, SRX11722871, SRX14125033, SRX14125034, SRX19311940, SRX19311958, SRX19311959, SRX19311960, SRX19311961	715.455	1	1	0	718.7, 732.545
CP100558.1:68773943-68777238	CP100558.1:68773798-68773943	CP100558.1:68777238-68777391	normal	NM_001012580.1	NA	NA	3295	0.032	0	SRX11722867, SRX11722868, SRX11722871, SRX14125033, SRX14125034, SRX19311940, SRX19311957, SRX19311958, SRX19311960, SRX19311961	3222.951	1	1	0	3225.555, 3275.937
CP100558.1:68777391-68780965	CP100558.1:68777238-68777391	CP100558.1:68780965-68781074	normal	NM_001012580.1	NA	NA	3574	0	0	SRX11722867, SRX11722868, SRX11722871, SRX14125033, SRX14125034, SRX19311940, SRX19311957, SRX19311958, SRX19311959, SRX19311960, SRX19311961	3488.827	1	1	0	3484.2, 3547.722
CP100558.1:68781074-68781541	CP100558.1:68780965-68781074	CP100558.1:68781541-68781622	normal	NM_001012580.1	NA	NA	467	0	0	SRX11722867, SRX11722868, SRX11722871, SRX14125033, SRX14125034, SRX19311940, SRX19311958, SRX19311959, SRX19311961	457.243	1	1	0	453.769, 467.214
CP100558.1:68781622-68782236	CP100558.1:68781541-68781622	CP100558.1:68782236-68782284	normal	NM_001012580.1	NA	NA	614	0.041	0	SRX11722867, SRX11722868, SRX11722871, SRX14125033, SRX14125034, SRX19311940, SRX19311957, SRX19311958, SRX19311959, SRX19311960, SRX19311961	602.104	1	1	0	593.8, 614.055
CP100558.1:68782284-68782400	CP100558.1:68782236-68782284	CP100558.1:68782400-68782539	normal	NM_001012580.1	NA	NA	116	0	0	SRX11722867, SRX14125034, SRX19311940, SRX19311959, SRX19311960, SRX19311961	115.039, 118.900	2	1.909	0.167	NA
CP100558.1:68782539-68783994	CP100558.1:68782400-68782539	CP100558.1:68783994-68784109	normal	NM_001012580.1	NA	NA	1455	0	0	SRX11722867, SRX11722868, SRX11722871, SRX14125033, SRX14125034, SRX19311957, SRX19311958, SRX19311959, SRX19311960, SRX19311961	1428.06	1	1	0	1414.0, 1448.0
CP100558.1:68784109-68784844	CP100558.1:68783994-68784109	CP100558.1:68784844-68784949	normal	NM_001012580.1	NA	NA	735	0.052	0	SRX11722867, SRX11722868, SRX11722871, SRX14125033, SRX14125034, SRX19311940, SRX19311957, SRX19311958, SRX19311959, SRX19311960, SRX19311961	712.296	1	1	0	717.692, 735.562
CP100558.1:68736473-68764108	CP100558.1:68736268-68736473	CP100558.1:68764108-68764311	normal	NM_001012580.1	NA	NA	27635	0.006	0	SRX11722867, SRX11722868, SRX11722871, SRX14125033, SRX14125034, SRX19311940, SRX19311957, SRX19311959, SRX19311961	27005.891	1	1	0	27306.5, 27454.666
CP100558.1:68784949-68786439	CP100558.1:68784844-68784949	CP100558.1:68786439-68786599	normal	NM_001012580.1	NA	NA	1490	0.025	0	SRX11722867, SRX11722868, SRX11722871, SRX14125033, SRX14125034, SRX19311940, SRX19311957, SRX19311958, SRX19311959, SRX19311960, SRX19311961	1452.631	1	1	0	1450.625, 1477.454
CP100558.1:68786599-68788432	CP100558.1:68786439-68786599	CP100558.1:68788432-68788555	normal	NM_001012580.1	NA	NA	1833	0	0	SRX11722867, SRX11722868, SRX11722871, SRX14125033, SRX14125034, SRX19311940, SRX19311957, SRX19311958, SRX19311959, SRX19311960, SRX19311961	1791.919	1	1	0	1769.2, 1819.047
CP100558.1:68788555-68788754	CP100558.1:68788432-68788555	CP100558.1:68788754-68788756	normal	NM_001012580.1	NA	NA	199	0	0	NA	NA	0	NA	NA	NA
CP100558.1:68788756-68789779	CP100558.1:68788754-68788756	CP100558.1:68789779-68789933	normal	NM_001012580.1	NA	NA	1023	0.03	0	NA	NA	0	NA	NA	NA
CP100558.1:68789933-68790200	CP100558.1:68789779-68789933	CP100558.1:68790200-68790269	normal	NM_001012580.1	NA	NA	267	0.135	0	SRX11722867, SRX11722871, SRX14125033, SRX14125034, SRX19311940, SRX19311958, SRX19311959, SRX19311961	251.754	1	1	0	247.4, 259.642
CP100558.1:68790269-68790934	CP100558.1:68790200-68790269	CP100558.1:68790934-68791070	normal	NM_001012580.1	NA	NA	665	0	0	SRX11722867, SRX11722868, SRX11722871, SRX14125033, SRX14125034, SRX19311957, SRX19311958, SRX19311959, SRX19311960, SRX19311961	653.947	1	1	0	651.583, 663.0
CP100558.1:68791070-68791763	CP100558.1:68790934-68791070	CP100558.1:68791763-68791886	normal	NM_001012580.1	NA	NA	693	0	0	SRX11722867, SRX11722868, SRX11722871, SRX14125033, SRX14125034, SRX19311958, SRX19311960, SRX19311961	692.303	1	1	0	687.05, 706.75
CP100558.1:68791886-68792139	CP100558.1:68791763-68791886	CP100558.1:68792139-68792343	normal	NM_001012580.1	NA	NA	253	0	0	SRX11722867, SRX11722868, SRX11722871, SRX14125033, SRX14125034, SRX19311940, SRX19311958, SRX19311960, SRX19311961	253.664	1	1	0	251.428, 265.444
CP100558.1:68792343-68792934	CP100558.1:68792139-68792343	CP100558.1:68792934-68793048	normal	NM_001012580.1	NA	NA	591	0	0	SRX11722867, SRX11722868, SRX11722871, SRX14125033, SRX14125034, SRX19311940, SRX19311957, SRX19311958, SRX19311959, SRX19311960, SRX19311961	594.574	1	1	0	582.823, 596.571
CP100558.1:68793048-68794674	CP100558.1:68792934-68793048	CP100558.1:68794674-68794807	normal	NM_001012580.1	NA	NA	1626	0	0	SRX11722867, SRX11722868, SRX11722871, SRX14125033, SRX14125034, SRX19311940, SRX19311957, SRX19311958, SRX19311959, SRX19311960, SRX19311961	1586.641	1	1	0	1588.545, 1621.470
CP100558.1:68764311-68764604	CP100558.1:68764108-68764311	CP100558.1:68764604-68764690	normal	NM_001012580.1	NA	NA	293	0	0	SRX11722867, SRX11722868, SRX11722871, SRX14125033, SRX14125034, SRX19311940, SRX19311957, SRX19311958, SRX19311960, SRX19311961	289.919	1	1	0	290.638, 307.0
CP100558.1:68794807-68795438	CP100558.1:68794674-68794807	CP100558.1:68795438-68795556	normal	NM_001012580.1	NA	NA	631	0	0	SRX11722867, SRX11722868, SRX11722871, SRX14125033, SRX14125034, SRX19311940, SRX19311957, SRX19311958, SRX19311959, SRX19311960, SRX19311961	618.863	1	1	0	616.0, 628.421
CP100558.1:68795556-68796767	CP100558.1:68795438-68795556	CP100558.1:68796767-68796823	normal	NM_001012580.1	NA	NA	1211	0	0	SRX11722867, SRX11722868, SRX11722871, SRX14125033, SRX14125034, SRX19311940, SRX19311957, SRX19311958, SRX19311960, SRX19311961	1184.832	1	1	0	1186.375, 1202.238
CP100558.1:68796823-68800318	CP100558.1:68796767-68796823	CP100558.1:68800318-68800463	normal	NM_001012580.1	NA	NA	3495	0.013	0	SRX11722867, SRX11722868, SRX11722871, SRX14125033, SRX14125034, SRX19311940, SRX19311957, SRX19311958, SRX19311959, SRX19311960, SRX19311961	3421.355	1	1	0	3394.5, 3472.32
CP100558.1:68800463-68800828	CP100558.1:68800318-68800463	CP100558.1:68800828-68800935	normal	NM_001012580.1	NA	NA	365	0.115	0	SRX11722867, SRX11722868, SRX11722871, SRX14125034, SRX19311940, SRX19311957, SRX19311958, SRX19311959, SRX19311960, SRX19311961	368.333	1	1	0	NA
CP100558.1:68800935-68804252	CP100558.1:68800828-68800935	CP100558.1:68804252-68804533	normal	NM_001012580.1	NA	NA	3317	0.034	0	SRX11722867, SRX11722868, SRX11722871, SRX14125033, SRX14125034, SRX19311940, SRX19311957, SRX19311958, SRX19311959, SRX19311960, SRX19311961	3226.647	1	1	0	3156.5, 3264.944
CP100558.1:68804533-68806357	CP100558.1:68804252-68804533	CP100558.1:68806357-68806695	normal	NM_001012580.1	NA	NA	1824	0	0	SRX11722867, SRX11722868, SRX11722871, SRX14125033, SRX14125034, SRX19311940, SRX19311957, SRX19311958, SRX19311960, SRX19311961	1790.214	1	1	0	1778.75, 1819.5
CP100558.1:68806695-68806732	CP100558.1:68806357-68806695	CP100558.1:68806732-68806833	normal	NM_001012580.1	NA	NA	37	0	0	NA	NA	0	NA	NA	NA
CP100558.1:68764690-68764701	CP100558.1:68764604-68764690	CP100558.1:68764701-68764704	normal	NM_001012580.1	NA	NA	11	0	0	NA	NA	0	NA	NA	NA
CP100558.1:68764704-68765453	CP100558.1:68764701-68764704	CP100558.1:68765453-68765546	normal	NM_001012580.1	NA	NA	749	0.033	0	NA	NA	0	NA	NA	NA
CP100558.1:68765546-68766045	CP100558.1:68765453-68765546	CP100558.1:68766045-68766172	normal	NM_001012580.1	NA	NA	499	0	0	SRX11722867, SRX11722868, SRX11722871, SRX14125033, SRX14125034, SRX19311940, SRX19311958, SRX19311959, SRX19311960, SRX19311961	492.062	1	1	0	486.384, 499.730
CP100558.1:68766172-68766590	CP100558.1:68766045-68766172	CP100558.1:68766590-68766593	normal	NM_001012580.1	NA	NA	418	0	0	NA	NA	0	NA	NA	NA
CP100558.1:68766593-68769181	CP100558.1:68766590-68766593	CP100558.1:68769181-68769256	normal	NM_001012580.1	NA	NA	2588	0.035	0	NA	NA	0	NA	NA	NA
CP100558.1:68769256-68770760	CP100558.1:68769181-68769256	CP100558.1:68770760-68770900	normal	NM_001012580.1	NA	NA	1504	0.046	0	SRX11722867, SRX11722868, SRX11722871, SRX14125033, SRX14125034, SRX19311940, SRX19311957, SRX19311958, SRX19311959, SRX19311960, SRX19311961	1472.876	1	1	0	1478.937, 1500.875
CP100558.1:68913926-68914421	CP100558.1:68913786-68913926	CP100558.1:68914421-68914589	normal	NM_001012581.1	NA	NA	495	0	0	SRX11722867, SRX11722868, SRX11722871, SRX14125033, SRX14125034, SRX19311940, SRX19311958, SRX19311960, SRX19311961	477.589	1	1	0	479.833, 490.846
CP100558.1:68922856-68923546	CP100558.1:68922726-68922856	CP100558.1:68923546-68923679	normal	NM_001012581.1	NA	NA	690	0	0	SRX11722867, SRX11722868, SRX11722871, SRX14125033, SRX14125034, SRX19311940, SRX19311957, SRX19311958, SRX19311959, SRX19311960, SRX19311961	688.112	1	1	0	659.571, 702.277
CP100558.1:68923679-68924824	CP100558.1:68923546-68923679	CP100558.1:68924824-68924915	normal	NM_001012581.1	NA	NA	1145	0	0	SRX11722867, SRX11722868, SRX11722871, SRX14125033, SRX14125034, SRX19311940, SRX19311957, SRX19311958, SRX19311960, SRX19311961	1125.287	1	1	0	1128.666, 1152.357
CP100558.1:68924915-68925013	CP100558.1:68924824-68924915	CP100558.1:68925013-68925124	normal	NM_001012581.1	NA	NA	98	0	0	SRX11722867, SRX11722868, SRX14125033, SRX14125034, SRX19311959, SRX19311960, SRX19311961	96.723, 111.206	2	1.972	0.714	96.88, 108.666
CP100558.1:68925124-68926960	CP100558.1:68925013-68925124	CP100558.1:68926960-68927122	normal	NM_001012581.1	NA	NA	1836	0.016	0	SRX11722867, SRX11722868, SRX11722871, SRX14125033, SRX14125034, SRX19311940, SRX19311958, SRX19311959, SRX19311960, SRX19311961	1795.588	1	1	0	1701.0, 1810.391
CP100558.1:68927122-68927163	CP100558.1:68926960-68927122	CP100558.1:68927163-68928036	normal	NM_001012581.1	NA	NA	41	0	0	NA	NA	0	NA	NA	NA
CP100558.1:68928036-68928069	CP100558.1:68927163-68928036	CP100558.1:68928069-68929373	normal	NM_001012581.1	NA	NA	33	0	0	NA	NA	0	NA	NA	NA
CP100558.1:68914589-68914750	CP100558.1:68914421-68914589	CP100558.1:68914750-68914753	normal	NM_001012581.1	NA	NA	161	0	0	NA	NA	0	NA	NA	NA
CP100558.1:68914753-68916450	CP100558.1:68914750-68914753	CP100558.1:68916450-68916547	normal	NM_001012581.1	NA	NA	1697	0	0	NA	NA	0	NA	NA	NA
CP100558.1:68916547-68917868	CP100558.1:68916450-68916547	CP100558.1:68917868-68918068	normal	NM_001012581.1	NA	NA	1321	0	0	SRX11722867, SRX11722868, SRX11722871, SRX14125033, SRX14125034, SRX19311957, SRX19311958, SRX19311959, SRX19311960, SRX19311961	1298.256	1	1	0	1286.5, 1313.545
CP100558.1:68918068-68918172	CP100558.1:68917868-68918068	CP100558.1:68918172-68918369	normal	NM_001012581.1	NA	NA	104	0	0	SRX11722867, SRX14125033, SRX19311960	102.196, 115.25	2	2	0.667	102.5, 117.0
CP100558.1:68918369-68918853	CP100558.1:68918172-68918369	CP100558.1:68918853-68919001	normal	NM_001012581.1	NA	NA	484	0	0	SRX11722867, SRX11722868, SRX11722871, SRX14125033, SRX14125034, SRX19311957, SRX19311958, SRX19311960, SRX19311961	486.947	1	1	0	478.411, 501.384
CP100558.1:68919001-68919077	CP100558.1:68918853-68919001	CP100558.1:68919077-68919080	normal	NM_001012581.1	NA	NA	76	0	0	NA	NA	0	NA	NA	NA
CP100558.1:68919080-68919815	CP100558.1:68919077-68919080	CP100558.1:68919815-68919904	normal	NM_001012581.1	NA	NA	735	0	0	NA	NA	0	NA	NA	NA
CP100558.1:68919904-68922726	CP100558.1:68919815-68919904	CP100558.1:68922726-68922856	normal	NM_001012581.1	NA	NA	2822	0	0	SRX11722867, SRX11722868, SRX11722871, SRX14125033, SRX14125034, SRX19311940, SRX19311957, SRX19311958, SRX19311959, SRX19311960, SRX19311961	2773.614	1	1	0	2767.111, 2820.461
CP100558.1:69490039-69498481	CP100558.1:69489938-69490039	CP100558.1:69498481-69498709	normal	NM_001012582.1	NA	NA	8442	0.019	0	SRX11722867, SRX11722868, SRX11722871, SRX14125033, SRX14125034, SRX19311940, SRX19311957, SRX19311958, SRX19311959, SRX19311960, SRX19311961	8308.498	1	1	0	8310.461, 8524.076
CP100558.1:69509801-69509851	CP100558.1:69509686-69509801	CP100558.1:69509851-69510150	normal	NM_001012582.1	NA	NA	50	0	0	NA	NA	0	NA	NA	NA
CP100558.1:69510150-69510188	CP100558.1:69509851-69510150	CP100558.1:69510188-69510321	normal	NM_001012582.1	NA	NA	38	0	0	NA	NA	0	NA	NA	NA
CP100558.1:69510321-69510410	CP100558.1:69510188-69510321	CP100558.1:69510410-69510427	normal	NM_001012582.1	NA	NA	89	0.303	0	NA	NA	0	NA	NA	NA
CP100558.1:69510427-69510465	CP100558.1:69510410-69510427	CP100558.1:69510465-69510917	normal	NM_001012582.1	NA	NA	38	0	0	NA	NA	0	NA	NA	NA
CP100558.1:69498709-69500500	CP100558.1:69498481-69498709	CP100558.1:69500500-69500557	normal	NM_001012582.1	NA	NA	1791	0	0	SRX11722867, SRX11722868, SRX11722871, SRX14125033, SRX14125034, SRX19311940, SRX19311957, SRX19311958, SRX19311959, SRX19311960, SRX19311961	1749.936	1	1	0	1715.0, 1773.653
CP100558.1:69500557-69501758	CP100558.1:69500500-69500557	CP100558.1:69501758-69501815	normal	NM_001012582.1	NA	NA	1201	0	0	SRX11722867, SRX11722868, SRX11722871, SRX14125033, SRX14125034, SRX19311940, SRX19311957, SRX19311958, SRX19311959, SRX19311960, SRX19311961	1176.577	1	1	0	1140.0, 1194.88
CP100558.1:69501815-69504304	CP100558.1:69501758-69501815	CP100558.1:69504304-69504543	normal	NM_001012582.1	NA	NA	2489	0	0	SRX11722867, SRX11722868, SRX11722871, SRX14125033, SRX14125034, SRX19311940, SRX19311957, SRX19311958, SRX19311960, SRX19311961	2436.165	1	1	0	2340.0, 2466.782
CP100558.1:69504543-69505211	CP100558.1:69504304-69504543	CP100558.1:69505211-69505393	normal	NM_001012582.1	NA	NA	668	0	0	SRX11722867, SRX11722868, SRX11722871, SRX14125034, SRX19311940, SRX19311958, SRX19311959, SRX19311960, SRX19311961	650.993	1	1	0	NA
CP100558.1:69505393-69508226	CP100558.1:69505211-69505393	CP100558.1:69508226-69508596	normal	NM_001012582.1	NA	NA	2833	0	0	SRX11722867, SRX11722868, SRX11722871, SRX14125033, SRX14125034, SRX19311940, SRX19311958, SRX19311959, SRX19311960, SRX19311961	2777.781	1	1	0	2746.25, 2818.695
CP100558.1:69508596-69508616	CP100558.1:69508226-69508596	CP100558.1:69508616-69509383	normal	NM_001012582.1	NA	NA	20	0	0	NA	NA	0	NA	NA	NA
CP100558.1:69509383-69509416	CP100558.1:69508616-69509383	CP100558.1:69509416-69509646	normal	NM_001012582.1	NA	NA	33	0	0	NA	NA	0	NA	NA	NA
CP100558.1:69509646-69509686	CP100558.1:69509416-69509646	CP100558.1:69509686-69509801	normal	NM_001012582.1	NA	NA	40	0	0	NA	NA	0	NA	NA	NA
CP100559.1:12730086-12738382	CP100559.1:12730021-12730086	CP100559.1:12738382-12738473	normal	NM_001012583.1	NA	NA	8296	0.005	0	SRX11722867, SRX11722868, SRX11722871, SRX14125033, SRX19311957, SRX19311958, SRX19311959, SRX19311960, SRX19311961	8103.272	1	1	0	8072.8, 8208.294
CP100559.1:12747222-12747740	CP100559.1:12747112-12747222	CP100559.1:12747740-12747870	normal	NM_001012583.1	NA	NA	518	0	0	SRX11722867, SRX11722868, SRX11722871, SRX14125033, SRX14125034, SRX19311940, SRX19311959, SRX19311960, SRX19311961	513.747	1	1	0	510.666, 523.133
CP100559.1:12747870-12748184	CP100559.1:12747740-12747870	CP100559.1:12748184-12748294	normal	NM_001012583.1	NA	NA	314	0.382	0	SRX11722867, SRX11722868, SRX11722871, SRX14125033, SRX19311940, SRX19311958, SRX19311960, SRX19311961	309.261	1	1	0	307.214, 315.588
CP100559.1:12748294-12748602	CP100559.1:12748184-12748294	CP100559.1:12748602-12748695	normal	NM_001012583.1	NA	NA	308	0	0	SRX11722867, SRX11722868, SRX11722871, SRX14125033, SRX14125034, SRX19311957, SRX19311958, SRX19311959, SRX19311960, SRX19311961	306.206	1	1	0	302.636, 312.052
CP100559.1:12748695-12749143	CP100559.1:12748602-12748695	CP100559.1:12749143-12749219	normal	NM_001012583.1	NA	NA	448	0	0	SRX11722867, SRX11722868, SRX11722871, SRX14125033, SRX14125034, SRX19311940, SRX19311958, SRX19311959, SRX19311960, SRX19311961	442.744	1	1	0	439.153, 450.071
CP100559.1:12749219-12749767	CP100559.1:12749143-12749219	CP100559.1:12749767-12749771	normal	NM_001012583.1	NA	NA	548	0	0	NA	NA	0	NA	NA	NA
CP100559.1:12749771-12750546	CP100559.1:12749767-12749771	CP100559.1:12750546-12750730	normal	NM_001012583.1	NA	NA	775	0	0	NA	NA	0	NA	NA	NA
CP100559.1:12750730-12751250	CP100559.1:12750546-12750730	CP100559.1:12751250-12751318	normal	NM_001012583.1	NA	NA	520	0	0	SRX11722867, SRX11722868, SRX11722871, SRX14125033, SRX14125034, SRX19311940, SRX19311957, SRX19311958, SRX19311959, SRX19311960, SRX19311961	510.065	1	1	0	501.888, 520.095
CP100559.1:12751318-12754150	CP100559.1:12751250-12751318	CP100559.1:12754150-12754231	normal	NM_001012583.1	NA	NA	2832	0	0	SRX11722867, SRX11722868, SRX11722871, SRX14125033, SRX14125034, SRX19311940, SRX19311957, SRX19311958, SRX19311959, SRX19311960, SRX19311961	2772.008	1	1	0	2767.111, 2809.0
CP100559.1:12754231-12760516	CP100559.1:12754150-12754231	CP100559.1:12760516-12760596	normal	NM_001012583.1	NA	NA	6285	0	0	SRX11722867, SRX11722868, SRX11722871, SRX14125033, SRX14125034, SRX19311940, SRX19311957, SRX19311958, SRX19311959, SRX19311960, SRX19311961	6120.509	1	1	0	6172.166, 6243.4
CP100559.1:12760596-12760947	CP100559.1:12760516-12760596	CP100559.1:12760947-12760985	normal	NM_001012583.1	NA	NA	351	0	0	SRX11722867, SRX11722868, SRX11722871, SRX14125033, SRX19311940, SRX19311957, SRX19311958, SRX19311959, SRX19311960, SRX19311961	354.941	1	1	0	357.272, 365.222
CP100559.1:12738473-12739260	CP100559.1:12738382-12738473	CP100559.1:12739260-12739348	normal	NM_001012583.1	NA	NA	787	0	0	SRX11722867, SRX11722868, SRX11722871, SRX14125033, SRX14125034, SRX19311940, SRX19311957, SRX19311958, SRX19311960, SRX19311961	775.456	1	1	0	779.062, 791.666
CP100559.1:12760985-12763561	CP100559.1:12760947-12760985	CP100559.1:12763561-12763645	normal	NM_001012583.1	NA	NA	2576	0	0	SRX11722867, SRX11722868, SRX11722871, SRX14125033, SRX14125034, SRX19311940, SRX19311958, SRX19311959, SRX19311960, SRX19311961	2521.614	1	1	0	2506.4, 2558.812
CP100559.1:12763645-12764667	CP100559.1:12763561-12763645	CP100559.1:12764667-12765573	normal	NM_001012583.1	NA	NA	1022	0.03	0	SRX11722867, SRX11722868, SRX11722871, SRX14125033, SRX14125034, SRX19311940, SRX19311957, SRX19311958, SRX19311959, SRX19311960, SRX19311961	1003.433	1	1	0	1008.0, 1026.125
CP100559.1:12765573-12765616	CP100559.1:12764667-12765573	CP100559.1:12765616-12765680	normal	NM_001012583.1	NA	NA	43	0	0	NA	NA	0	NA	NA	NA
CP100559.1:12739348-12740189	CP100559.1:12739260-12739348	CP100559.1:12740189-12740285	normal	NM_001012583.1	NA	NA	841	0	0	SRX11722867, SRX11722868, SRX11722871, SRX14125033, SRX14125034, SRX19311957, SRX19311958, SRX19311959, SRX19311961	825.881	1	1	0	819.0, 836.562
CP100559.1:12740285-12740711	CP100559.1:12740189-12740285	CP100559.1:12740711-12740807	normal	NM_001012583.1	NA	NA	426	0	0	SRX11722867, SRX11722868, SRX11722871, SRX14125033, SRX14125034, SRX19311940, SRX19311957, SRX19311958, SRX19311960, SRX19311961	417.21	1	1	0	411.411, 425.538
CP100559.1:12740807-12741823	CP100559.1:12740711-12740807	CP100559.1:12741823-12741972	normal	NM_001012583.1	NA	NA	1016	0	0	SRX11722867, SRX11722868, SRX11722871, SRX14125033, SRX14125034, SRX19311957, SRX19311958, SRX19311960, SRX19311961	1000.365	1	1	0	996.5, 1014.933
CP100559.1:12741972-12743053	CP100559.1:12741823-12741972	CP100559.1:12743053-12743195	normal	NM_001012583.1	NA	NA	1081	0.025	0	SRX11722867, SRX11722868, SRX11722871, SRX14125033, SRX14125034, SRX19311957, SRX19311958, SRX19311959, SRX19311960, SRX19311961	1064.255	1	1	0	1058.636, 1080.736
CP100559.1:12743195-12743918	CP100559.1:12743053-12743195	CP100559.1:12743918-12744004	normal	NM_001012583.1	NA	NA	723	0.057	0	SRX11722867, SRX11722868, SRX11722871, SRX14125033, SRX14125034, SRX19311940, SRX19311958, SRX19311959, SRX19311960, SRX19311961	710.867	1	1	0	708.105, 722.357
CP100559.1:12744004-12745146	CP100559.1:12743918-12744004	CP100559.1:12745146-12745269	normal	NM_001012583.1	NA	NA	1142	0	0	SRX11722867, SRX11722868, SRX11722871, SRX14125033, SRX14125034, SRX19311940, SRX19311958, SRX19311960, SRX19311961	1121.637	1	1	0	1109.4, 1136.04
CP100559.1:12745269-12747112	CP100559.1:12745146-12745269	CP100559.1:12747112-12747222	normal	NM_001012583.1	NA	NA	1843	0.019	0	SRX11722867, SRX11722868, SRX11722871, SRX14125033, SRX14125034, SRX19311940, SRX19311957, SRX19311958, SRX19311959, SRX19311960	1797.987	1	1	0	1786.1, 1830.375
CP100559.1:28280862-28281171	CP100559.1:28281171-28281678	CP100559.1:28279677-28280862	normal	NM_001012585.1	NA	NA	309	0	0	SRX11722868, SRX11722871, SRX14125033, SRX14125034, SRX19311940, SRX19311957, SRX19311958, SRX19311959, SRX19311960, SRX19311961	305.881	1	1	0	306.083, 313.375
CP100559.1:28279600-28279677	CP100559.1:28279677-28280862	CP100559.1:28278469-28279600	normal	NM_001012585.1	NA	NA	77	0	0	SRX14125034, SRX19311958	85.625, 99.875	2	NA	1	NA
CP100559.1:28278430-28278469	CP100559.1:28278469-28279600	CP100559.1:28278226-28278430	normal	NM_001012585.1	NA	NA	39	0	0	NA	NA	0	NA	NA	NA
CP100559.1:28278193-28278226	CP100559.1:28278226-28278430	CP100559.1:28278065-28278193	normal	NM_001012585.1	NA	NA	33	0	0	NA	NA	0	NA	NA	NA
CP100559.1:28277920-28278065	CP100559.1:28278065-28278193	CP100559.1:28277002-28277920	normal	NM_001012585.1	NA	NA	145	0	0	SRX11722867, SRX11722868, SRX11722871, SRX14125034, SRX19311959	144.31	1	1	0	NA
CP100559.1:42669645-42670418	CP100559.1:42669609-42669645	CP100559.1:42670418-42670460	normal	NM_001012586.2	NA	NA	773	0.043	0	SRX11722867, SRX11722868, SRX11722871, SRX14125033, SRX14125034, SRX19311940, SRX19311957, SRX19311958, SRX19311959, SRX19311960, SRX19311961	748.306	1	1	0	750.0, 767.0
CP100559.1:42682616-42683091	CP100559.1:42682545-42682616	CP100559.1:42683091-42683247	normal	NM_001012586.2	NA	NA	475	0.061	0	SRX11722867, SRX11722868, SRX11722871, SRX14125033, SRX14125034, SRX19311957, SRX19311958, SRX19311959, SRX19311960, SRX19311961	465.803	1	1	0	463.722, 480.7
CP100559.1:42683247-42685228	CP100559.1:42683091-42683247	CP100559.1:42685228-42685451	normal	NM_001012586.2	NA	NA	1981	0.009	0	SRX11722867, SRX11722868, SRX11722871, SRX14125033, SRX14125034, SRX19311940, SRX19311958, SRX19311959, SRX19311960, SRX19311961	1941.818	1	1	0	1945.0, 1963.062
CP100559.1:42685451-42686650	CP100559.1:42685228-42685451	CP100559.1:42686650-42686770	normal	NM_001012586.2	NA	NA	1199	0.044	0	SRX11722867, SRX11722868, SRX11722871, SRX14125033, SRX14125034, SRX19311940, SRX19311957, SRX19311958, SRX19311959, SRX19311960, SRX19311961	1171.695	1	1	0	1176.153, 1197.444
CP100559.1:42686770-42687521	CP100559.1:42686650-42686770	CP100559.1:42687521-42687656	normal	NM_001012586.2	NA	NA	751	0	0	SRX11722867, SRX11722868, SRX11722871, SRX14125033, SRX14125034, SRX19311958, SRX19311959, SRX19311960, SRX19311961	738.6	1	1	0	735.5, 753.214
CP100559.1:42687656-42688675	CP100559.1:42687521-42687656	CP100559.1:42688675-42688769	normal	NM_001012586.2	NA	NA	1019	0	0	SRX11722867, SRX11722868, SRX11722871, SRX14125033, SRX14125034, SRX19311940, SRX19311957, SRX19311958, SRX19311959, SRX19311960, SRX19311961	991.579	1	1	0	997.272, 1014.217
CP100559.1:42688769-42689378	CP100559.1:42688675-42688769	CP100559.1:42689378-42689482	normal	NM_001012586.2	NA	NA	609	0	0	SRX11722867, SRX11722868, SRX11722871, SRX14125033, SRX14125034, SRX19311940, SRX19311957, SRX19311958, SRX19311959, SRX19311960, SRX19311961	598.82	1	1	0	601.0, 614.0
CP100559.1:42689482-42690113	CP100559.1:42689378-42689482	CP100559.1:42690113-42690389	normal	NM_001012586.2	NA	NA	631	0	0	SRX11722867, SRX11722868, SRX11722871, SRX14125033, SRX14125034, SRX19311940, SRX19311957, SRX19311958, SRX19311959, SRX19311960, SRX19311961	617.055	1	1	0	621.117, 636.153
CP100559.1:42670460-42671946	CP100559.1:42670418-42670460	CP100559.1:42671946-42672060	normal	NM_001012586.2	NA	NA	1486	0	0	SRX11722867, SRX11722868, SRX11722871, SRX14125033, SRX14125034, SRX19311940, SRX19311958, SRX19311959, SRX19311960, SRX19311961	1452.698	1	1	0	1452.666, 1476.0
CP100559.1:42672060-42674995	CP100559.1:42671946-42672060	CP100559.1:42674995-42675035	normal	NM_001012586.2	NA	NA	2935	0	0	SRX11722867, SRX11722868, SRX11722871, SRX14125033, SRX14125034, SRX19311940, SRX19311957, SRX19311958, SRX19311959, SRX19311960, SRX19311961	2875.104	1	1	0	2821.0, 2905.235
CP100559.1:42675035-42675397	CP100559.1:42674995-42675035	CP100559.1:42675397-42675592	normal	NM_001012586.2	NA	NA	362	0.094	0	SRX11722867, SRX11722868, SRX11722871, SRX14125033, SRX19311940, SRX19311957, SRX19311958, SRX19311959, SRX19311960, SRX19311961	353.662	1	1	0	351.111, 361.888
CP100559.1:42675592-42675937	CP100559.1:42675397-42675592	CP100559.1:42675937-42676359	normal	NM_001012586.2	NA	NA	345	0	0	SRX11722867, SRX11722868, SRX11722871, SRX14125033, SRX19311940, SRX19311958, SRX19311959, SRX19311960	333.898	1	1	0	339.470, 349.666
CP100559.1:42676359-42678289	CP100559.1:42675937-42676359	CP100559.1:42678289-42678428	normal	NM_001012586.2	NA	NA	1930	0	0	SRX11722867, SRX11722868, SRX11722871, SRX14125033, SRX14125034, SRX19311940, SRX19311957, SRX19311958, SRX19311959, SRX19311960, SRX19311961	1041.076, 1891.350	2	1.273	0.091	1893.7, 1924.111
CP100559.1:42678428-42679441	CP100559.1:42678289-42678428	CP100559.1:42679441-42679541	normal	NM_001012586.2	NA	NA	1013	0	0	SRX11722867, SRX11722868, SRX11722871, SRX14125033, SRX14125034, SRX19311940, SRX19311957, SRX19311958, SRX19311960, SRX19311961	993.332	1	1	0	999.210, 1019.625
CP100559.1:42679541-42681127	CP100559.1:42679441-42679541	CP100559.1:42681127-42681285	normal	NM_001012586.2	NA	NA	1586	0	0	SRX11722867, SRX11722868, SRX11722871, SRX14125033, SRX14125034, SRX19311940, SRX19311957, SRX19311958, SRX19311959, SRX19311960, SRX19311961	1554.363	1	1	0	1547.142, 1576.235
CP100559.1:42681285-42682545	CP100559.1:42681127-42681285	CP100559.1:42682545-42682616	normal	NM_001012586.2	NA	NA	1260	0	0	SRX11722867, SRX11722868, SRX11722871, SRX14125033, SRX14125034, SRX19311940, SRX19311957, SRX19311958, SRX19311959, SRX19311960, SRX19311961	1232.995	1	1	0	1230.363, 1251.555
CP100559.1:43723628-43723804	CP100559.1:43723804-43723927	CP100559.1:43723626-43723628	normal	NM_001012587.2	NA	NA	176	0	0	NA	NA	0	NA	NA	NA
CP100559.1:43678545-43683964	CP100559.1:43683964-43684069	CP100559.1:43678398-43678545	normal	NM_001012587.2	NA	NA	5419	0.007	0	SRX11722867, SRX11722868, SRX11722871, SRX14125033, SRX14125034, SRX19311940, SRX19311957, SRX19311958, SRX19311959, SRX19311960, SRX19311961	5282.686	1	1	0	5222.0, 5363.923
CP100559.1:43676972-43678398	CP100559.1:43678398-43678545	CP100559.1:43676836-43676972	normal	NM_001012587.2	NA	NA	1426	0	0	SRX11722867, SRX11722868, SRX11722871, SRX14125033, SRX14125034, SRX19311940, SRX19311957, SRX19311958, SRX19311959, SRX19311960, SRX19311961	1394.661	1	1	0	1383.75, 1415.055
CP100559.1:43675811-43676836	CP100559.1:43676836-43676972	CP100559.1:43675684-43675811	normal	NM_001012587.2	NA	NA	1025	0.019	0	SRX11722867, SRX11722868, SRX11722871, SRX14125033, SRX19311957, SRX19311958, SRX19311959, SRX19311960, SRX19311961	1008.2	1	1	0	999.111, 1020.0
CP100559.1:43675081-43675684	CP100559.1:43675684-43675811	CP100559.1:43674948-43675081	normal	NM_001012587.2	NA	NA	603	0	0	SRX11722867, SRX11722868, SRX11722871, SRX14125033, SRX19311940, SRX19311958, SRX19311959, SRX19311960, SRX19311961	594.039	1	1	0	589.0, 604.117
CP100559.1:43671729-43674948	CP100559.1:43674948-43675081	CP100559.1:43671636-43671729	normal	NM_001012587.2	NA	NA	3219	0.007	0	SRX11722867, SRX11722868, SRX11722871, SRX14125033, SRX14125034, SRX19311940, SRX19311957, SRX19311958, SRX19311959, SRX19311960, SRX19311961	3136.029	1	1	0	3157.777, 3203.125
CP100559.1:43670305-43671636	CP100559.1:43671636-43671729	CP100559.1:43670134-43670305	normal	NM_001012587.2	NA	NA	1331	0	0	SRX11722867, SRX11722868, SRX11722871, SRX14125033, SRX14125034, SRX19311940, SRX19311957, SRX19311958, SRX19311960, SRX19311961	1305.894	1	1	0	1303.8, 1330.230
CP100559.1:43670033-43670134	CP100559.1:43670134-43670305	CP100559.1:43670030-43670033	normal	NM_001012587.2	NA	NA	101	0	0	NA	NA	0	NA	NA	NA
CP100559.1:43666860-43670030	CP100559.1:43670030-43670033	CP100559.1:43666674-43666860	normal	NM_001012587.2	NA	NA	3170	0.015	0	NA	NA	0	NA	NA	NA
CP100559.1:43666071-43666674	CP100559.1:43666674-43666860	CP100559.1:43665912-43666071	normal	NM_001012587.2	NA	NA	603	0	0	SRX11722867, SRX11722868, SRX11722871, SRX14125033, SRX14125034, SRX19311940, SRX19311957, SRX19311958, SRX19311959, SRX19311960, SRX19311961	590.483	1	1	0	580.571, 601.0
CP100559.1:43664999-43665912	CP100559.1:43665912-43666071	CP100559.1:43664834-43664999	normal	NM_001012587.2	NA	NA	913	0	0	SRX11722867, SRX11722868, SRX11722871, SRX14125033, SRX14125034, SRX19311940, SRX19311958, SRX19311959, SRX19311960, SRX19311961	898.211	1	1	0	853.5, 904.782
CP100559.1:43713406-43723626	CP100559.1:43723626-43723628	CP100559.1:43713338-43713406	normal	NM_001012587.2	NA	NA	10220	0.006	0	NA	NA	0	NA	NA	NA
CP100559.1:43663814-43664834	CP100559.1:43664834-43664999	CP100559.1:43662946-43663814	normal	NM_001012587.2	NA	NA	1020	0.055	0	SRX11722867, SRX11722868, SRX11722871, SRX14125033, SRX14125034, SRX19311957, SRX19311958, SRX19311959, SRX19311960, SRX19311961	987.588	1	1	0	947.6, 968.75
CP100559.1:43662908-43662946	CP100559.1:43662946-43663814	CP100559.1:43662858-43662908	normal	NM_001012587.2	NA	NA	38	0.658	0	NA	NA	0	NA	NA	NA
CP100559.1:43662801-43662858	CP100559.1:43662858-43662908	CP100559.1:43662714-43662801	normal	NM_001012587.2	NA	NA	57	0	0	NA	NA	0	NA	NA	NA
CP100559.1:43662682-43662714	CP100559.1:43662714-43662801	CP100559.1:43661842-43662682	normal	NM_001012587.2	NA	NA	32	0	0	NA	NA	0	NA	NA	NA
CP100559.1:43713320-43713338	CP100559.1:43713338-43713406	CP100559.1:43713318-43713320	normal	NM_001012587.2	NA	NA	18	0	0	NA	NA	0	NA	NA	NA
CP100559.1:43703260-43713318	CP100559.1:43713318-43713320	CP100559.1:43703046-43703260	normal	NM_001012587.2	NA	NA	10058	0.007	0	NA	NA	0	NA	NA	NA
CP100559.1:43699994-43703046	CP100559.1:43703046-43703260	CP100559.1:43699879-43699994	normal	NM_001012587.2	NA	NA	3052	0.012	0	SRX11722867, SRX11722868, SRX11722871, SRX14125033, SRX19311940, SRX19311957, SRX19311958, SRX19311960, SRX19311961	2978.747	1	1	0	2970.25, 3043.533
CP100559.1:43699221-43699879	CP100559.1:43699879-43699994	CP100559.1:43699113-43699221	normal	NM_001012587.2	NA	NA	658	0	0	SRX11722867, SRX11722868, SRX11722871, SRX14125033, SRX14125034, SRX19311957, SRX19311958, SRX19311959, SRX19311960, SRX19311961	648.488	1	1	0	647.294, 666.285
CP100559.1:43699072-43699113	CP100559.1:43699113-43699221	CP100559.1:43699069-43699072	normal	NM_001012587.2	NA	NA	41	0	0	NA	NA	0	NA	NA	NA
CP100559.1:43686667-43699069	CP100559.1:43699069-43699072	CP100559.1:43686589-43686667	normal	NM_001012587.2	NA	NA	12402	0.013	0	NA	NA	0	NA	NA	NA
CP100559.1:43684069-43686589	CP100559.1:43686589-43686667	CP100559.1:43683964-43684069	normal	NM_001012587.2	NA	NA	2520	0.012	0	SRX11722867, SRX11722868, SRX11722871, SRX14125033, SRX14125034, SRX19311940, SRX19311957, SRX19311958, SRX19311960, SRX19311961	2458.931	1	1	0	2409.0, 2490.6
CP100559.1:44504808-44572666	CP100559.1:44572666-44572861	CP100559.1:44504689-44504808	normal	NM_001012588.1	NA	NA	67858	0.01	0	NA	NA	0	NA	NA	NA
CP100559.1:44445209-44445306	CP100559.1:44445306-44445704	CP100559.1:44443295-44445209	normal	NM_001012588.1	NA	NA	97	0.814	0	SRX11722871	88.0, 101.333	2	NA	1	NA
CP100559.1:44443252-44443295	CP100559.1:44443295-44445209	CP100559.1:44443166-44443252	normal	NM_001012588.1	NA	NA	43	0	0	NA	NA	0	NA	NA	NA
CP100559.1:44443089-44443166	CP100559.1:44443166-44443252	CP100559.1:44442304-44443089	normal	NM_001012588.1	NA	NA	77	0	0	NA	NA	0	NA	NA	NA
CP100559.1:44442262-44442304	CP100559.1:44442304-44443089	CP100559.1:44441341-44442262	normal	NM_001012588.1	NA	NA	42	0.881	0	NA	NA	0	NA	NA	NA
CP100559.1:44441268-44441341	CP100559.1:44441341-44442262	CP100559.1:44439903-44441268	normal	NM_001012588.1	NA	NA	73	0	0	SRX14125034	74.333, 105.5	2	NA	1	NA
CP100559.1:44497240-44504689	CP100559.1:44504689-44504808	CP100559.1:44497123-44497240	normal	NM_001012588.1	NA	NA	7449	0	0	SRX11722867, SRX11722868, SRX11722871, SRX14125033, SRX14125034, SRX19311940, SRX19311957, SRX19311958, SRX19311959, SRX19311960, SRX19311961	7397.839	1	1	0	7351.272, 7682.692
CP100559.1:44461742-44497123	CP100559.1:44497123-44497240	CP100559.1:44461644-44461742	normal	NM_001012588.1	NA	NA	35381	0.01	0	SRX11722871, SRX14125033, SRX19311940, SRX19311957, SRX19311958	34350.09	1	1	0	34919.333, 35030.0
CP100559.1:44461348-44461644	CP100559.1:44461644-44461742	CP100559.1:44461344-44461348	normal	NM_001012588.1	NA	NA	296	0	0	NA	NA	0	NA	NA	NA
CP100559.1:44459606-44461344	CP100559.1:44461344-44461348	CP100559.1:44459571-44459606	normal	NM_001012588.1	NA	NA	1738	0	0	NA	NA	0	NA	NA	NA
CP100559.1:44454870-44459571	CP100559.1:44459571-44459606	CP100559.1:44454705-44454870	normal	NM_001012588.1	NA	NA	4701	0.009	0	SRX11722867, SRX11722868, SRX11722871, SRX14125033, SRX14125034, SRX19311940, SRX19311957, SRX19311958, SRX19311959, SRX19311960, SRX19311961	4606.086	1	1	0	4588.0, 4670.833
CP100559.1:44452827-44454705	CP100559.1:44454705-44454870	CP100559.1:44452760-44452827	normal	NM_001012588.1	NA	NA	1878	0	0	SRX11722867, SRX11722868, SRX11722871, SRX14125033, SRX14125034, SRX19311957, SRX19311958, SRX19311959, SRX19311960, SRX19311961	1857.945	1	1	0	1816.6, 1887.294
CP100559.1:44451309-44452760	CP100559.1:44452760-44452827	CP100559.1:44451145-44451309	normal	NM_001012588.1	NA	NA	1451	0	0	SRX11722867, SRX11722868, SRX11722871, SRX14125033, SRX14125034, SRX19311940, SRX19311957, SRX19311958, SRX19311959, SRX19311960, SRX19311961	1423.953	1	1	0	1425.625, 1449.545
CP100559.1:44445704-44451145	CP100559.1:44451145-44451309	CP100559.1:44445306-44445704	normal	NM_001012588.1	NA	NA	5441	0	0	SRX11722867, SRX11722868, SRX11722871, SRX14125033, SRX14125034, SRX19311940, SRX19311957, SRX19311958, SRX19311959, SRX19311960, SRX19311961	5330.72	1	1	0	5327.5, 5434.75
CP100559.1:55248025-55251593	CP100559.1:55247978-55248025	CP100559.1:55251593-55251686	normal	NM_001012589.1	NA	NA	3568	0.012	0	SRX11722867, SRX11722868, SRX11722871, SRX14125033, SRX14125034, SRX19311957, SRX19311958, SRX19311959, SRX19311960, SRX19311961	3506.315	1	1	0	3498.5, 3543.076
CP100559.1:55262502-55262965	CP100559.1:55262420-55262502	CP100559.1:55262965-55263174	normal	NM_001012589.1	NA	NA	463	0	0	SRX11722867, SRX11722868, SRX11722871, SRX14125033, SRX14125034, SRX19311940, SRX19311957, SRX19311958, SRX19311959, SRX19311960, SRX19311961	454.613	1	1	0	448.95, 463.5
CP100559.1:55263174-55264328	CP100559.1:55262965-55263174	CP100559.1:55264328-55264479	normal	NM_001012589.1	NA	NA	1154	0	0	SRX11722867, SRX11722868, SRX11722871, SRX14125033, SRX14125034, SRX19311957, SRX19311958, SRX19311959, SRX19311960, SRX19311961	1128.807	1	1	0	1119.75, 1148.625
CP100559.1:55264479-55266666	CP100559.1:55264328-55264479	CP100559.1:55266666-55266771	normal	NM_001012589.1	NA	NA	2187	0.014	0	SRX11722867, SRX11722868, SRX11722871, SRX14125033, SRX14125034, SRX19311940, SRX19311957, SRX19311958, SRX19311959, SRX19311960, SRX19311961	2133.79	1	1	0	2124.166, 2162.208
CP100559.1:55266771-55267045	CP100559.1:55266666-55266771	CP100559.1:55267045-55267164	normal	NM_001012589.1	NA	NA	274	0	0	SRX11722867, SRX11722871, SRX14125033, SRX14125034, SRX19311940, SRX19311957, SRX19311958, SRX19311959, SRX19311960, SRX19311961	271.751	1	1	0	270.5, 278.8
CP100559.1:55267164-55267573	CP100559.1:55267045-55267164	CP100559.1:55267573-55267659	normal	NM_001012589.1	NA	NA	409	0	0	SRX11722867, SRX11722868, SRX11722871, SRX14125033, SRX14125034, SRX19311940, SRX19311957, SRX19311958, SRX19311959, SRX19311960, SRX19311961	402.808	1	1	0	400.714, 412.636
CP100559.1:55267659-55269740	CP100559.1:55267573-55267659	CP100559.1:55269740-55269775	normal	NM_001012589.1	NA	NA	2081	0.014	0	SRX11722867, SRX11722868, SRX11722871, SRX14125033, SRX14125034, SRX19311940, SRX19311957, SRX19311958, SRX19311959, SRX19311960, SRX19311961	2023.375	1	1	0	2020.4, 2065.812
CP100559.1:55269775-55270893	CP100559.1:55269740-55269775	CP100559.1:55270893-55271106	normal	NM_001012589.1	NA	NA	1118	0	0	SRX11722867, SRX11722868, SRX11722871, SRX14125033, SRX14125034, SRX19311940, SRX19311957, SRX19311958, SRX19311959, SRX19311960, SRX19311961	1093.578	1	1	0	1097.8, 1113.846
CP100559.1:55271106-55272034	CP100559.1:55270893-55271106	CP100559.1:55272034-55272432	normal	NM_001012589.1	NA	NA	928	0.078	0	SRX11722867, SRX11722868, SRX11722871, SRX14125033, SRX14125034, SRX19311940, SRX19311957, SRX19311958, SRX19311960, SRX19311961	907.496	1	1	0	891.714, 922.037
CP100559.1:55272432-55272462	CP100559.1:55272034-55272432	CP100559.1:55272462-55272829	normal	NM_001012589.1	NA	NA	30	0	0	NA	NA	0	NA	NA	NA
CP100559.1:55272829-55272886	CP100559.1:55272462-55272829	CP100559.1:55272886-55274316	normal	NM_001012589.1	NA	NA	57	0.754	0	NA	NA	0	NA	NA	NA
CP100559.1:55251686-55255466	CP100559.1:55251593-55251686	CP100559.1:55255466-55255613	normal	NM_001012589.1	NA	NA	3780	0	0	SRX11722867, SRX11722868, SRX11722871, SRX14125033, SRX14125034, SRX19311940, SRX19311957, SRX19311958, SRX19311959, SRX19311960, SRX19311961	3699.599	1	1	0	3694.25, 3739.125
CP100559.1:55255613-55255987	CP100559.1:55255466-55255613	CP100559.1:55255987-55256181	normal	NM_001012589.1	NA	NA	374	0	0	SRX11722868, SRX11722871, SRX14125033, SRX14125034, SRX19311940, SRX19311958, SRX19311960, SRX19311961	368.723	1	1	0	363.636, 375.421
CP100559.1:55256181-55259733	CP100559.1:55255987-55256181	CP100559.1:55259733-55259797	normal	NM_001012589.1	NA	NA	3552	0.019	0	SRX11722867, SRX11722868, SRX11722871, SRX14125033, SRX14125034, SRX19311940, SRX19311957, SRX19311958, SRX19311960, SRX19311961	3477.115	1	1	0	3494.722, 3542.076
CP100559.1:55259797-55260302	CP100559.1:55259733-55259797	CP100559.1:55260302-55260330	normal	NM_001012589.1	NA	NA	505	0	0	SRX11722868, SRX11722871, SRX14125033, SRX14125034, SRX19311940, SRX19311958, SRX19311960, SRX19311961	491.989	1	1	0	490.125, 503.2
CP100559.1:55260330-55260500	CP100559.1:55260302-55260330	CP100559.1:55260500-55260607	normal	NM_001012589.1	NA	NA	170	0	0	SRX11722868, SRX11722871, SRX14125034, SRX19311940, SRX19311958, SRX19311960, SRX19311961	167.165	1	1	0	NA
CP100559.1:55260607-55261058	CP100559.1:55260500-55260607	CP100559.1:55261058-55261103	normal	NM_001012589.1	NA	NA	451	0	0	SRX11722867, SRX11722868, SRX11722871, SRX14125033, SRX14125034, SRX19311940, SRX19311957, SRX19311958, SRX19311959, SRX19311960, SRX19311961	439.747	1	1	0	442.793, 457.333
CP100559.1:55261103-55261205	CP100559.1:55261058-55261103	CP100559.1:55261205-55261345	normal	NM_001012589.1	NA	NA	102	0	0	SRX11722867, SRX11722868, SRX14125033, SRX19311959, SRX19311961	100.777, 128.5	2	1.6	0.2	98.687, 104.05
CP100559.1:55261345-55262420	CP100559.1:55261205-55261345	CP100559.1:55262420-55262502	normal	NM_001012589.1	NA	NA	1075	0	0	SRX11722867, SRX11722868, SRX11722871, SRX14125033, SRX14125034, SRX19311940, SRX19311957, SRX19311958, SRX19311959, SRX19311960, SRX19311961	1057.651	1	1	0	1059.235, 1073.684
CP100559.1:57395809-57396745	CP100559.1:57395640-57395809	CP100559.1:57396745-57396824	normal	NM_001012590.1	NA	NA	936	0	0	SRX11722867, SRX11722868, SRX11722871, SRX14125033, SRX14125034, SRX19311940, SRX19311957, SRX19311958, SRX19311960, SRX19311961	916.277	1	1	0	903.75, 930.777
CP100559.1:57402958-57403977	CP100559.1:57402886-57402958	CP100559.1:57403977-57404064	normal	NM_001012590.1	NA	NA	1019	0	0	SRX11722867, SRX11722868, SRX11722871, SRX14125033, SRX14125034, SRX19311940, SRX19311957, SRX19311958, SRX19311959, SRX19311960, SRX19311961	996.659	1	1	0	1006.714, 1026.166
CP100559.1:57404064-57404994	CP100559.1:57403977-57404064	CP100559.1:57404994-57405046	normal	NM_001012590.1	NA	NA	930	0	0	SRX11722867, SRX11722868, SRX11722871, SRX14125033, SRX19311940, SRX19311957, SRX19311958, SRX19311959, SRX19311960, SRX19311961	893.11	1	1	0	907.0, 926.111
CP100559.1:57405046-57405314	CP100559.1:57404994-57405046	CP100559.1:57405314-57406143	normal	NM_001012590.1	NA	NA	268	0	0	SRX11722867, SRX11722868, SRX11722871, SRX14125034, SRX19311940, SRX19311958, SRX19311960	265.011	1	1	0	NA
CP100559.1:57406143-57406167	CP100559.1:57405314-57406143	CP100559.1:57406167-57406261	normal	NM_001012590.1	NA	NA	24	0	0	NA	NA	0	NA	NA	NA
CP100559.1:57396824-57397828	CP100559.1:57396745-57396824	CP100559.1:57397828-57397948	normal	NM_001012590.1	NA	NA	1004	0	0	SRX11722867, SRX11722868, SRX11722871, SRX14125033, SRX14125034, SRX19311940, SRX19311957, SRX19311958, SRX19311959, SRX19311960, SRX19311961	977.147	1	1	0	948.5, 983.157
CP100559.1:57397948-57398966	CP100559.1:57397828-57397948	CP100559.1:57398966-57399078	normal	NM_001012590.1	NA	NA	1018	0	0	SRX11722867, SRX11722868, SRX11722871, SRX14125033, SRX14125034, SRX19311940, SRX19311957, SRX19311958, SRX19311959, SRX19311960, SRX19311961	997.715	1	1	0	985.25, 1012.055
CP100559.1:57399078-57400338	CP100559.1:57398966-57399078	CP100559.1:57400338-57400419	normal	NM_001012590.1	NA	NA	1260	0.023	0	SRX11722867, SRX11722868, SRX11722871, SRX14125033, SRX14125034, SRX19311940, SRX19311957, SRX19311958, SRX19311959, SRX19311960, SRX19311961	1228.649	1	1	0	1211.4, 1246.238
CP100559.1:57400419-57400516	CP100559.1:57400338-57400419	CP100559.1:57400516-57400600	normal	NM_001012590.1	NA	NA	97	0	0	SRX11722867, SRX19311958, SRX19311961	96.111, 104.6	2	2	0.333	NA
CP100559.1:57400600-57401496	CP100559.1:57400516-57400600	CP100559.1:57401496-57401575	normal	NM_001012590.1	NA	NA	896	0	0	SRX11722867, SRX11722868, SRX11722871, SRX14125033, SRX14125034, SRX19311940, SRX19311957, SRX19311958, SRX19311959, SRX19311960, SRX19311961	879.671	1	1	0	882.5, 898.285
CP100559.1:57401575-57401653	CP100559.1:57401496-57401575	CP100559.1:57401653-57401711	normal	NM_001012590.1	NA	NA	78	0	0	NA	NA	0	NA	NA	NA
CP100559.1:57401711-57402047	CP100559.1:57401653-57401711	CP100559.1:57402047-57402156	normal	NM_001012590.1	NA	NA	336	0	0	SRX11722867, SRX11722868, SRX11722871, SRX14125033, SRX14125034, SRX19311940, SRX19311958, SRX19311959, SRX19311960, SRX19311961	320.815, 333.271	2	1.871	0.1	324.0, 335.055
CP100559.1:57402156-57402886	CP100559.1:57402047-57402156	CP100559.1:57402886-57402958	normal	NM_001012590.1	NA	NA	730	0	0	SRX11722867, SRX11722868, SRX11722871, SRX14125033, SRX14125034, SRX19311940, SRX19311957, SRX19311958, SRX19311959, SRX19311960, SRX19311961	713.770, 802.416	2	1.751	0	713.888, 726.882
CP100560.1:11309304-11310212	CP100560.1:11309115-11309304	CP100560.1:11310212-11310347	normal	NM_001012592.1	NA	NA	908	0.161	0	SRX11722867, SRX11722868, SRX11722871, SRX14125033, SRX14125034, SRX19311957, SRX19311958, SRX19311959, SRX19311960, SRX19311961	723.333, 869.341	2	1.3	0.1	865.4, 886.647
CP100560.1:11314415-11314448	CP100560.1:11314273-11314415	CP100560.1:11314448-11315596	normal	NM_001012592.1	NA	NA	33	0	0	NA	NA	0	NA	NA	NA
CP100560.1:11310347-11310850	CP100560.1:11310212-11310347	CP100560.1:11310850-11310988	normal	NM_001012592.1	NA	NA	503	0	0	SRX11722867, SRX11722868, SRX11722871, SRX14125033, SRX14125034, SRX19311958, SRX19311960, SRX19311961	497.031	1	1	0	463.0, 498.75
CP100560.1:11310988-11311517	CP100560.1:11310850-11310988	CP100560.1:11311517-11311704	normal	NM_001012592.1	NA	NA	529	0	0	SRX11722867, SRX11722868, SRX11722871, SRX14125034, SRX19311940, SRX19311957, SRX19311958, SRX19311960, SRX19311961	517.547	1	1	0	NA
CP100560.1:11311704-11312062	CP100560.1:11311517-11311704	CP100560.1:11312062-11312142	normal	NM_001012592.1	NA	NA	358	0	0	SRX11722867, SRX11722868, SRX11722871, SRX14125033, SRX19311957, SRX19311958, SRX19311960, SRX19311961	354.157	1	1	0	352.090, 364.333
CP100560.1:11312142-11312374	CP100560.1:11312062-11312142	CP100560.1:11312374-11312489	normal	NM_001012592.1	NA	NA	232	0.263	0	SRX11722867, SRX11722871, SRX14125034, SRX19311958	231.613, 249.727	2	1.75	0.25	NA
CP100560.1:11312489-11313342	CP100560.1:11312374-11312489	CP100560.1:11313342-11313475	normal	NM_001012592.1	NA	NA	853	0.05	0	SRX11722867, SRX11722868, SRX11722871, SRX14125033, SRX14125034, SRX19311940, SRX19311957, SRX19311958, SRX19311959, SRX19311960, SRX19311961	841.832	1	1	0	830.142, 849.125
CP100560.1:11313475-11313726	CP100560.1:11313342-11313475	CP100560.1:11313726-11313808	normal	NM_001012592.1	NA	NA	251	0	0	SRX11722867, SRX11722868, SRX11722871, SRX19311940, SRX19311958, SRX19311960, SRX19311961	247.472	1	1	0	NA
CP100560.1:11313808-11313894	CP100560.1:11313726-11313808	CP100560.1:11313894-11313976	normal	NM_001012592.1	NA	NA	86	0	0	SRX19311958, SRX19311961	83.925, 94.960	2	NA	1	NA
CP100560.1:11313976-11314273	CP100560.1:11313894-11313976	CP100560.1:11314273-11314415	normal	NM_001012592.1	NA	NA	297	0	0	SRX11722867, SRX11722868, SRX11722871, SRX19311958	295.136	1	1	0	NA
CP100560.1:18543925-18544027	CP100560.1:18544027-18544138	CP100560.1:18543761-18543925	normal	NM_001012593.2	NA	NA	102	0	0	SRX11722868, SRX11722871, SRX19311940, SRX19311959	100.706, 115.6	2	1.75	0.25	NA
CP100560.1:18536715-18537084	CP100560.1:18537084-18537150	CP100560.1:18536603-18536715	normal	NM_001012593.2	NA	NA	369	0	0	SRX11722867, SRX11722868, SRX11722871, SRX14125033, SRX14125034, SRX19311940, SRX19311957, SRX19311958, SRX19311960, SRX19311961	360.936	1	1	0	360.75, 366.3
CP100560.1:18534537-18536603	CP100560.1:18536603-18536715	CP100560.1:18534468-18534537	normal	NM_001012593.2	NA	NA	2066	0.035	0	SRX11722867, SRX11722868, SRX11722871, SRX14125033, SRX14125034, SRX19311940, SRX19311958, SRX19311960, SRX19311961	2003.67	1	1	0	2009.9, 2042.5
CP100560.1:18533685-18534468	CP100560.1:18534468-18534537	CP100560.1:18533629-18533685	normal	NM_001012593.2	NA	NA	783	0	0	SRX11722867, SRX11722868, SRX11722871, SRX14125033, SRX14125034, SRX19311957, SRX19311958, SRX19311959, SRX19311960, SRX19311961	775.309	1	1	0	770.888, 782.636
CP100560.1:18533047-18533629	CP100560.1:18533629-18533685	CP100560.1:18532886-18533047	normal	NM_001012593.2	NA	NA	582	0	0	SRX11722867, SRX11722868, SRX11722871, SRX14125033, SRX19311958, SRX19311959, SRX19311960, SRX19311961	577.018	1	1	0	573.375, 587.166
CP100560.1:18532276-18532886	CP100560.1:18532886-18533047	CP100560.1:18532143-18532276	normal	NM_001012593.2	NA	NA	610	0	0	SRX11722868, SRX11722871, SRX14125033, SRX19311940, SRX19311958, SRX19311959, SRX19311960, SRX19311961	602.021	1	1	0	599.142, 609.727
CP100560.1:18530675-18532143	CP100560.1:18532143-18532276	CP100560.1:18530583-18530675	normal	NM_001012593.2	NA	NA	1468	0.016	0	SRX11722867, SRX11722868, SRX11722871, SRX14125033, SRX14125034, SRX19311940, SRX19311957, SRX19311958, SRX19311959, SRX19311960, SRX19311961	1433.263	1	1	0	1435.333, 1456.263
CP100560.1:18530094-18530583	CP100560.1:18530583-18530675	CP100560.1:18530009-18530094	normal	NM_001012593.2	NA	NA	489	0	0	SRX11722867, SRX11722868, SRX11722871, SRX14125033, SRX14125034, SRX19311940, SRX19311957, SRX19311958, SRX19311959, SRX19311960, SRX19311961	411.333, 478.382	2	1.273	0.091	471.0, 489.0
CP100560.1:18528853-18530009	CP100560.1:18530009-18530094	CP100560.1:18528737-18528853	normal	NM_001012593.2	NA	NA	1156	0	0	SRX11722867, SRX11722868, SRX11722871, SRX14125033, SRX14125034, SRX19311940, SRX19311958, SRX19311959, SRX19311960, SRX19311961	1138.035	1	1	0	1129.25, 1153.105
CP100560.1:18527958-18528737	CP100560.1:18528737-18528853	CP100560.1:18527795-18527958	normal	NM_001012593.2	NA	NA	779	0	0	SRX11722867, SRX11722868, SRX11722871, SRX14125033, SRX14125034, SRX19311940, SRX19311957, SRX19311958, SRX19311959, SRX19311961	769.143	1	1	0	750.8, 773.619
CP100560.1:18527353-18527795	CP100560.1:18527795-18527958	CP100560.1:18527273-18527353	normal	NM_001012593.2	NA	NA	442	0.063	0	SRX11722868, SRX11722871, SRX14125033, SRX19311957, SRX19311958, SRX19311959, SRX19311960, SRX19311961	357.333, 430.142	2	1.375	0.125	425.25, 438.411
CP100560.1:18542376-18543761	CP100560.1:18543761-18543925	CP100560.1:18542331-18542376	normal	NM_001012593.2	NA	NA	1385	0	0	SRX11722867, SRX11722868, SRX11722871, SRX14125033, SRX14125034, SRX19311940, SRX19311957, SRX19311958, SRX19311960, SRX19311961	1357.777	1	1	0	1358.428, 1380.0
CP100560.1:18526255-18527273	CP100560.1:18527273-18527353	CP100560.1:18526152-18526255	normal	NM_001012593.2	NA	NA	1018	0.02	0	SRX11722867, SRX11722868, SRX11722871, SRX14125033, SRX14125034, SRX19311957, SRX19311958, SRX19311960, SRX19311961	1004.014	1	1	0	997.666, 1013.0
CP100560.1:18525220-18526152	CP100560.1:18526152-18526255	CP100560.1:18525055-18525220	normal	NM_001012593.2	NA	NA	932	0.045	0	SRX11722867, SRX11722868, SRX11722871, SRX14125033, SRX14125034, SRX19311940, SRX19311957, SRX19311958, SRX19311960, SRX19311961	918.087	1	1	0	893.2, 929.45
CP100560.1:18524892-18525055	CP100560.1:18525055-18525220	CP100560.1:18524887-18524892	normal	NM_001012593.2	NA	NA	163	0	0	NA	NA	0	NA	NA	NA
CP100560.1:18523053-18524887	CP100560.1:18524887-18524892	CP100560.1:18522936-18523053	normal	NM_001012593.2	NA	NA	1834	0	0	NA	NA	0	NA	NA	NA
CP100560.1:18522716-18522936	CP100560.1:18522936-18523053	CP100560.1:18522621-18522716	normal	NM_001012593.2	NA	NA	220	0.136	0	SRX11722868, SRX11722871, SRX14125033	214.401	1	1	0	211.722, 232.75
CP100560.1:18520991-18522621	CP100560.1:18522621-18522716	CP100560.1:18520872-18520991	normal	NM_001012593.2	NA	NA	1630	0	0	SRX11722867, SRX11722868, SRX11722871, SRX14125033, SRX14125034, SRX19311957, SRX19311958, SRX19311959, SRX19311960, SRX19311961	1599.456	1	1	0	1583.0, 1616.631
CP100560.1:18519218-18520872	CP100560.1:18520872-18520991	CP100560.1:18519155-18519218	normal	NM_001012593.2	NA	NA	1654	0.024	0	SRX11722867, SRX11722868, SRX11722871, SRX14125033, SRX14125034, SRX19311957, SRX19311958, SRX19311959, SRX19311960, SRX19311961	1629.197	1	1	0	1639.214, 1664.666
CP100560.1:18518464-18519155	CP100560.1:18519155-18519218	CP100560.1:18518253-18518464	normal	NM_001012593.2	NA	NA	691	0	0	SRX11722867, SRX11722868, SRX11722871, SRX14125033, SRX14125034, SRX19311957, SRX19311958, SRX19311959, SRX19311961	675.837	1	1	0	671.428, 685.416
CP100560.1:18517932-18518253	CP100560.1:18518253-18518464	CP100560.1:18517443-18517932	normal	NM_001012593.2	NA	NA	321	0	0	SRX11722867, SRX11722868, SRX11722871, SRX14125033, SRX14125034, SRX19311940, SRX19311957, SRX19311958, SRX19311960, SRX19311961	316.966	1	1	0	316.375, 326.555
CP100560.1:18517409-18517443	CP100560.1:18517443-18517932	CP100560.1:18517333-18517409	normal	NM_001012593.2	NA	NA	34	0	0	NA	NA	0	NA	NA	NA
CP100560.1:18541959-18542331	CP100560.1:18542331-18542376	CP100560.1:18541784-18541959	normal	NM_001012593.2	NA	NA	372	0.065	0	SRX11722867, SRX11722868, SRX11722871, SRX14125033, SRX14125034, SRX19311958, SRX19311959, SRX19311960, SRX19311961	366.223	1	1	0	365.062, 391.0
CP100560.1:18516722-18517333	CP100560.1:18517333-18517409	CP100560.1:18516616-18516722	normal	NM_001012593.2	NA	NA	611	0	0	SRX11722867, SRX11722868, SRX11722871, SRX14125033, SRX14125034, SRX19311940, SRX19311957, SRX19311958, SRX19311960, SRX19311961	599.521	1	1	0	593.0, 609.625
CP100560.1:18516569-18516616	CP100560.1:18516616-18516722	CP100560.1:18516548-18516569	normal	NM_001012593.2	NA	NA	47	0	0	NA	NA	0	NA	NA	NA
CP100560.1:18513638-18516548	CP100560.1:18516548-18516569	CP100560.1:18513151-18513638	normal	NM_001012593.2	NA	NA	2910	0	0	NA	NA	0	NA	NA	NA
CP100560.1:18541130-18541784	CP100560.1:18541784-18541959	CP100560.1:18541037-18541130	normal	NM_001012593.2	NA	NA	654	0	0	SRX11722867, SRX11722868, SRX11722871, SRX14125033, SRX14125034, SRX19311940, SRX19311957, SRX19311958, SRX19311959, SRX19311960, SRX19311961	644.153	1	1	0	640.4, 654.181
CP100560.1:18540638-18541037	CP100560.1:18541037-18541130	CP100560.1:18540582-18540638	normal	NM_001012593.2	NA	NA	399	0	0	SRX11722867, SRX11722868, SRX11722871, SRX14125033, SRX14125034, SRX19311940, SRX19311957, SRX19311958, SRX19311959, SRX19311960, SRX19311961	394.489	1	1	0	392.1, 403.5
CP100560.1:18539789-18540582	CP100560.1:18540582-18540638	CP100560.1:18539740-18539789	normal	NM_001012593.2	NA	NA	793	0	0	SRX11722867, SRX11722868, SRX11722871, SRX14125033, SRX14125034, SRX19311940, SRX19311957, SRX19311958, SRX19311959, SRX19311960, SRX19311961	778.275	1	1	0	778.0, 795.8
CP100560.1:18538909-18539740	CP100560.1:18539740-18539789	CP100560.1:18538802-18538909	normal	NM_001012593.2	NA	NA	831	0	0	SRX11722867, SRX11722868, SRX11722871, SRX14125033, SRX14125034, SRX19311940, SRX19311958, SRX19311959, SRX19311960, SRX19311961	821.876	1	1	0	815.6, 825.333
CP100560.1:18538442-18538802	CP100560.1:18538802-18538909	CP100560.1:18538369-18538442	normal	NM_001012593.2	NA	NA	360	0	0	SRX11722867, SRX11722868, SRX11722871, SRX14125033, SRX14125034, SRX19311940, SRX19311958, SRX19311959, SRX19311960, SRX19311961	354.452	1	1	0	354.916, 362.25
CP100560.1:18537150-18538369	CP100560.1:18538369-18538442	CP100560.1:18537084-18537150	normal	NM_001012593.2	NA	NA	1219	0	0	SRX11722867, SRX11722868, SRX11722871, SRX14125033, SRX14125034, SRX19311940, SRX19311957, SRX19311958, SRX19311959, SRX19311960, SRX19311961	1191.113	1	1	0	1199.833, 1214.818
CP100561.1:17817298-17823753	CP100561.1:17823753-17823882	CP100561.1:17817218-17817298	normal	NM_001012594.2	NA	NA	6455	0.012	0	SRX11722867, SRX11722868, SRX11722871, SRX14125033, SRX14125034, SRX19311940, SRX19311957, SRX19311958, SRX19311959, SRX19311960, SRX19311961	6257.047	1	1	0	6318.857, 6386.272
CP100561.1:17810682-17810724	CP100561.1:17810724-17811236	CP100561.1:17810165-17810682	normal	NM_001012594.2	NA	NA	42	0	0	NA	NA	0	NA	NA	NA
CP100561.1:17816436-17817218	CP100561.1:17817218-17817298	CP100561.1:17816233-17816436	normal	NM_001012594.2	NA	NA	782	0	0	SRX11722867, SRX11722868, SRX11722871, SRX14125033, SRX14125034, SRX19311940, SRX19311957, SRX19311958, SRX19311960, SRX19311961	771.837	1	1	0	770.437, 782.384
CP100561.1:17815795-17816233	CP100561.1:17816233-17816436	CP100561.1:17815709-17815795	normal	NM_001012594.2	NA	NA	438	0	0	SRX11722867, SRX11722868, SRX11722871, SRX14125033, SRX14125034, SRX19311957, SRX19311958, SRX19311959, SRX19311960, SRX19311961	435.155	1	1	0	424.0, 442.444
CP100561.1:17815278-17815709	CP100561.1:17815709-17815795	CP100561.1:17815143-17815278	normal	NM_001012594.2	NA	NA	431	0	0	SRX11722867, SRX11722868, SRX11722871, SRX14125033, SRX14125034, SRX19311957, SRX19311958, SRX19311959, SRX19311960, SRX19311961	429.532	1	1	0	422.437, 434.444
CP100561.1:17814603-17815143	CP100561.1:17815143-17815278	CP100561.1:17814475-17814603	normal	NM_001012594.2	NA	NA	540	0	0	SRX11722867, SRX11722868, SRX11722871, SRX14125033, SRX14125034, SRX19311940, SRX19311957, SRX19311958, SRX19311959, SRX19311960, SRX19311961	530.279	1	1	0	528.538, 540.9
CP100561.1:17814349-17814475	CP100561.1:17814475-17814603	CP100561.1:17814224-17814349	normal	NM_001012594.2	NA	NA	126	0	0	SRX11722868, SRX14125033, SRX19311940, SRX19311957, SRX19311960	102.333, 123.434, 133.714	3	2.2	0.4	120.181, 128.318
CP100561.1:17813825-17814224	CP100561.1:17814224-17814349	CP100561.1:17813742-17813825	normal	NM_001012594.2	NA	NA	399	0	0	SRX11722867, SRX11722868, SRX11722871, SRX14125033, SRX14125034, SRX19311940, SRX19311957, SRX19311958, SRX19311959, SRX19311960, SRX19311961	393.464	1	1	0	386.4, 400.304
CP100561.1:17811993-17813742	CP100561.1:17813742-17813825	CP100561.1:17811897-17811993	normal	NM_001012594.2	NA	NA	1749	0	0	SRX11722867, SRX11722868, SRX11722871, SRX14125033, SRX14125034, SRX19311957, SRX19311958, SRX19311959, SRX19311960, SRX19311961	1716.274	1	1	0	1683.25, 1735.214
CP100561.1:17811236-17811897	CP100561.1:17811897-17811993	CP100561.1:17810724-17811236	normal	NM_001012594.2	NA	NA	661	0	0	SRX11722867, SRX11722868, SRX11722871, SRX14125033, SRX14125034, SRX19311940, SRX19311958, SRX19311959, SRX19311960	649.845	1	1	0	638.777, 656.555
CP100562.1:5055069-5056068	CP100562.1:5055035-5055069	CP100562.1:5056068-5056353	normal	NM_001012595.3	NA	NA	999	0.092	0	SRX11722867, SRX11722868, SRX11722871, SRX14125033, SRX14125034, SRX19311940, SRX19311958, SRX19311960, SRX19311961	992.525	1	1	0	1018.833, 1051.4
CP100562.1:5062406-5062935	CP100562.1:5062219-5062406	CP100562.1:5062935-5063106	normal	NM_001012595.3	NA	NA	529	0	0	SRX11722867, SRX11722868, SRX11722871, SRX14125033, SRX14125034, SRX19311940, SRX19311957, SRX19311958, SRX19311959, SRX19311960, SRX19311961	513.587	1	1	0	509.444, 525.0
CP100562.1:5063106-5064786	CP100562.1:5062935-5063106	CP100562.1:5064786-5064929	normal	NM_001012595.3	NA	NA	1680	0	0	SRX11722867, SRX11722868, SRX11722871, SRX14125033, SRX14125034, SRX19311957, SRX19311958, SRX19311960, SRX19311961	1645.333	1	1	0	1625.666, 1666.692
CP100562.1:5064929-5065535	CP100562.1:5064786-5064929	CP100562.1:5065535-5066253	normal	NM_001012595.3	NA	NA	606	0.078	0	SRX11722867, SRX11722868, SRX11722871, SRX14125033, SRX14125034, SRX19311940, SRX19311957, SRX19311958, SRX19311959, SRX19311960, SRX19311961	596.645	1	1	0	589.6, 603.857
CP100562.1:5066253-5067418	CP100562.1:5065535-5066253	CP100562.1:5067418-5067869	normal	NM_001012595.3	NA	NA	1165	0	0	SRX11722867, SRX11722868, SRX11722871, SRX14125033, SRX14125034, SRX19311940, SRX19311958, SRX19311959, SRX19311960	1141.97	1	1	0	1139.75, 1160.272
CP100562.1:5067869-5067905	CP100562.1:5067418-5067869	CP100562.1:5067905-5067944	normal	NM_001012595.3	NA	NA	36	0	0	NA	NA	0	NA	NA	NA
CP100562.1:5067944-5067997	CP100562.1:5067905-5067944	CP100562.1:5067997-5068099	normal	NM_001012595.3	NA	NA	53	0	0	NA	NA	0	NA	NA	NA
CP100562.1:5056353-5056836	CP100562.1:5056068-5056353	CP100562.1:5056836-5057021	normal	NM_001012595.3	NA	NA	483	0	0	SRX11722867, SRX11722868, SRX11722871, SRX14125033, SRX14125034, SRX19311940, SRX19311957, SRX19311958, SRX19311959, SRX19311960, SRX19311961	473.854	1	1	0	474.214, 486.111
CP100562.1:5057021-5057981	CP100562.1:5056836-5057021	CP100562.1:5057981-5058094	normal	NM_001012595.3	NA	NA	960	0	0	SRX11722867, SRX11722868, SRX11722871, SRX14125033, SRX14125034, SRX19311940, SRX19311957, SRX19311959, SRX19311960, SRX19311961	932.372	1	1	0	932.833, 957.214
CP100562.1:5058094-5058960	CP100562.1:5057981-5058094	CP100562.1:5058960-5059016	normal	NM_001012595.3	NA	NA	866	0	0	SRX11722867, SRX11722868, SRX11722871, SRX14125033, SRX14125034, SRX19311940, SRX19311957, SRX19311958, SRX19311959, SRX19311960, SRX19311961	843.192	1	1	0	842.285, 864.764
CP100562.1:5059016-5059440	CP100562.1:5058960-5059016	CP100562.1:5059440-5059537	normal	NM_001012595.3	NA	NA	424	0	0	SRX11722867, SRX11722868, SRX11722871, SRX14125033, SRX14125034, SRX19311940, SRX19311957, SRX19311958, SRX19311959, SRX19311960, SRX19311961	414.813	1	1	0	420.944, 435.125
CP100562.1:5059537-5060091	CP100562.1:5059440-5059537	CP100562.1:5060091-5060202	normal	NM_001012595.3	NA	NA	554	0	0	SRX11722867, SRX11722868, SRX11722871, SRX14125033, SRX14125034, SRX19311957, SRX19311958, SRX19311959, SRX19311960, SRX19311961	479.0, 551.954	2	1.3	0.1	543.166, 559.083
CP100562.1:5060202-5060378	CP100562.1:5060091-5060202	CP100562.1:5060378-5060452	normal	NM_001012595.3	NA	NA	176	0	0	SRX11722867, SRX11722871, SRX14125033	172.682, 196.666	2	2	0.333	172.266, 178.714
CP100562.1:5060452-5061420	CP100562.1:5060378-5060452	CP100562.1:5061420-5061562	normal	NM_001012595.3	NA	NA	968	0	0	SRX11722867, SRX11722868, SRX11722871, SRX14125033, SRX14125034, SRX19311940, SRX19311957, SRX19311958, SRX19311960, SRX19311961	947.032	1	1	0	953.111, 963.6
CP100562.1:5061562-5062219	CP100562.1:5061420-5061562	CP100562.1:5062219-5062406	normal	NM_001012595.3	NA	NA	657	0	0	SRX11722867, SRX11722868, SRX11722871, SRX14125033, SRX14125034, SRX19311940, SRX19311958, SRX19311959, SRX19311960, SRX19311961	639.208	1	1	0	625.4, 643.133
CP100562.1:7983041-8007100	CP100562.1:8007100-8007168	CP100562.1:7982911-7983041	normal	NM_001012596.1	NA	NA	24059	0.005	0	SRX11722867, SRX11722868, SRX11722871, SRX14125033, SRX14125034, SRX19311940, SRX19311957, SRX19311958, SRX19311959, SRX19311960	23451.537	1	1	0	23808.333, 23937.666
CP100562.1:7954131-7956784	CP100562.1:7956784-7956945	CP100562.1:7954021-7954131	normal	NM_001012596.1	NA	NA	2653	0	0	SRX11722867, SRX11722868, SRX11722871, SRX14125033, SRX14125034, SRX19311940, SRX19311957, SRX19311958, SRX19311960, SRX19311961	2595.441	1	1	0	2530.5, 2628.111
CP100562.1:7953517-7954021	CP100562.1:7954021-7954131	CP100562.1:7953409-7953517	normal	NM_001012596.1	NA	NA	504	0	0	SRX11722867, SRX11722868, SRX11722871, SRX14125033, SRX14125034, SRX19311940, SRX19311957, SRX19311958, SRX19311960, SRX19311961	525.638	1	1	0	499.0, 529.857
CP100562.1:7951863-7953409	CP100562.1:7953409-7953517	CP100562.1:7951766-7951863	normal	NM_001012596.1	NA	NA	1546	0.016	0	SRX11722868, SRX11722871, SRX14125033, SRX14125034, SRX19311940, SRX19311958, SRX19311959, SRX19311960, SRX19311961	1530.187, 1755.461	2	1.569	0.222	1740.0, 1779.428
CP100562.1:7950820-7951766	CP100562.1:7951766-7951863	CP100562.1:7950118-7950820	normal	NM_001012596.1	NA	NA	946	0	0	SRX11722867, SRX11722868, SRX11722871, SRX14125033, SRX14125034, SRX19311940, SRX19311958, SRX19311959, SRX19311960, SRX19311961	926.72	1	1	0	921.777, 937.909
CP100562.1:7950098-7950118	CP100562.1:7950118-7950820	CP100562.1:7948552-7950098	normal	NM_001012596.1	NA	NA	20	0	0	NA	NA	0	NA	NA	NA
CP100562.1:7981502-7982911	CP100562.1:7982911-7983041	CP100562.1:7981371-7981502	normal	NM_001012596.1	NA	NA	1409	0	0	SRX11722867, SRX11722868, SRX11722871, SRX14125033, SRX14125034, SRX19311940, SRX19311957, SRX19311958, SRX19311959, SRX19311960, SRX19311961	1370.598	1	1	0	1368.0, 1393.555
CP100562.1:7980697-7981371	CP100562.1:7981371-7981502	CP100562.1:7980583-7980697	normal	NM_001012596.1	NA	NA	674	0	0	SRX11722867, SRX11722868, SRX11722871, SRX14125033, SRX19311958, SRX19311960, SRX19311961	664.154	1	1	0	658.615, 672.0
CP100562.1:7979218-7980583	CP100562.1:7980583-7980697	CP100562.1:7979041-7979218	normal	NM_001012596.1	NA	NA	1365	0	0	SRX11722867, SRX11722868, SRX11722871, SRX14125033, SRX14125034, SRX19311940, SRX19311958, SRX19311960, SRX19311961	1329.791	1	1	0	1308.0, 1346.636
CP100562.1:7963644-7979041	CP100562.1:7979041-7979218	CP100562.1:7963539-7963644	normal	NM_001012596.1	NA	NA	15397	0.003	0	SRX11722867, SRX11722868, SRX11722871, SRX14125033, SRX14125034, SRX19311940, SRX19311957, SRX19311958, SRX19311959, SRX19311960, SRX19311961	14945.244	1	1	0	15064.5, 15226.0
CP100562.1:7958307-7963539	CP100562.1:7963539-7963644	CP100562.1:7958203-7958307	normal	NM_001012596.1	NA	NA	5232	0.011	0	SRX11722867, SRX11722868, SRX11722871, SRX14125033, SRX14125034, SRX19311940, SRX19311957, SRX19311958, SRX19311959, SRX19311960, SRX19311961	5116.044	1	1	0	5096.0, 5180.666
CP100562.1:7958113-7958203	CP100562.1:7958203-7958307	CP100562.1:7957951-7958113	normal	NM_001012596.1	NA	NA	90	0	0	SRX11722868, SRX11722871, SRX14125034, SRX19311961	89.385, 101.9	2	2	1	NA
CP100562.1:7957334-7957951	CP100562.1:7957951-7958113	CP100562.1:7957147-7957334	normal	NM_001012596.1	NA	NA	617	0	0	SRX11722867, SRX11722868, SRX11722871, SRX14125033, SRX14125034, SRX19311957, SRX19311958, SRX19311959, SRX19311960, SRX19311961	602.816	1	1	0	597.111, 613.062
CP100562.1:7956945-7957147	CP100562.1:7957147-7957334	CP100562.1:7956784-7956945	normal	NM_001012596.1	NA	NA	202	0	0	SRX11722868, SRX14125034, SRX19311940, SRX19311958, SRX19311961	199.885	1	1	0	NA
CP100562.1:13272734-13283931	CP100562.1:13283931-13284037	CP100562.1:13272655-13272734	normal	NM_001012597.1	NA	NA	11197	0.015	0	SRX11722867, SRX11722868, SRX11722871, SRX14125033, SRX14125034, SRX19311940, SRX19311957, SRX19311958, SRX19311959, SRX19311960, SRX19311961	10958.609	1	1	0	10943.5, 11123.125
CP100562.1:13265929-13266033	CP100562.1:13266033-13266102	CP100562.1:13265832-13265929	normal	NM_001012597.1	NA	NA	104	0	0	SRX11722867, SRX11722868, SRX14125033, SRX14125034, SRX19311940, SRX19311958	103.205, 113.45	2	1.773	0.333	103.944, 116.4
CP100562.1:13265753-13265832	CP100562.1:13265832-13265929	CP100562.1:13265661-13265753	normal	NM_001012597.1	NA	NA	79	0	0	NA	NA	0	NA	NA	NA
CP100562.1:13265191-13265661	CP100562.1:13265661-13265753	CP100562.1:13265106-13265191	normal	NM_001012597.1	NA	NA	470	0	0	SRX11722867, SRX11722868, SRX11722871, SRX14125033, SRX14125034, SRX19311940, SRX19311957, SRX19311958, SRX19311959, SRX19311960, SRX19311961	465.524	1	1	0	467.866, 486.5
CP100562.1:13265024-13265106	CP100562.1:13265106-13265191	CP100562.1:13264952-13265024	normal	NM_001012597.1	NA	NA	82	0	0	NA	NA	0	NA	NA	NA
CP100562.1:13264077-13264952	CP100562.1:13264952-13265024	CP100562.1:13264016-13264077	normal	NM_001012597.1	NA	NA	875	0	0	SRX11722867, SRX11722868, SRX11722871, SRX14125033, SRX14125034, SRX19311940, SRX19311958, SRX19311959, SRX19311960, SRX19311961	857.605	1	1	0	862.0, 874.166
CP100562.1:13263582-13264016	CP100562.1:13264016-13264077	CP100562.1:13263503-13263582	normal	NM_001012597.1	NA	NA	434	0	0	SRX11722867, SRX11722868, SRX11722871, SRX14125033, SRX14125034, SRX19311957, SRX19311958, SRX19311960, SRX19311961	428.762	1	1	0	426.714, 436.428
CP100562.1:13263411-13263503	CP100562.1:13263503-13263582	CP100562.1:13263346-13263411	normal	NM_001012597.1	NA	NA	92	0	0	SRX14125034, SRX19311940	88.815, 96.666	2	NA	0.5	NA
CP100562.1:13263249-13263346	CP100562.1:13263346-13263411	CP100562.1:13263160-13263249	normal	NM_001012597.1	NA	NA	97	0	0	SRX11722871, SRX14125034	97.318	1	NA	0	NA
CP100562.1:13262945-13263160	CP100562.1:13263160-13263249	CP100562.1:13262826-13262945	normal	NM_001012597.1	NA	NA	215	0	0	SRX11722867, SRX11722868, SRX11722871, SRX14125033, SRX19311940, SRX19311957, SRX19311958, SRX19311959, SRX19311960, SRX19311961	212.173	1	1	0	215.571, 235.0
CP100562.1:13262446-13262826	CP100562.1:13262826-13262945	CP100562.1:13262342-13262446	normal	NM_001012597.1	NA	NA	380	0	0	SRX11722867, SRX11722868, SRX11722871, SRX14125033, SRX14125034, SRX19311940, SRX19311957, SRX19311958, SRX19311959, SRX19311960, SRX19311961	372.166	1	1	0	366.25, 380.0
CP100562.1:13272435-13272655	CP100562.1:13272655-13272734	CP100562.1:13272347-13272435	normal	NM_001012597.1	NA	NA	220	0	0	SRX11722867, SRX11722868, SRX11722871, SRX14125033, SRX14125034, SRX19311957, SRX19311958, SRX19311959	218.256	1	1	0	214.9, 225.777
CP100562.1:13260676-13262342	CP100562.1:13262342-13262446	CP100562.1:13260620-13260676	normal	NM_001012597.1	NA	NA	1666	0	0	SRX11722867, SRX11722868, SRX11722871, SRX14125033, SRX14125034, SRX19311958, SRX19311959, SRX19311960, SRX19311961	1639.838	1	1	0	1615.666, 1655.454
CP100562.1:13259865-13260620	CP100562.1:13260620-13260676	CP100562.1:13259202-13259865	normal	NM_001012597.1	NA	NA	755	0.032	0	SRX11722867, SRX11722868, SRX11722871, SRX14125033, SRX14125034, SRX19311940, SRX19311959, SRX19311960, SRX19311961	740.201	1	1	0	717.5, 747.888
CP100562.1:13259160-13259202	CP100562.1:13259202-13259865	CP100562.1:13258391-13259160	normal	NM_001012597.1	NA	NA	42	0	0	NA	NA	0	NA	NA	NA
CP100562.1:13258355-13258391	CP100562.1:13258391-13259160	CP100562.1:13257704-13258355	normal	NM_001012597.1	NA	NA	36	0	0	NA	NA	0	NA	NA	NA
CP100562.1:13271205-13272347	CP100562.1:13272347-13272435	CP100562.1:13271136-13271205	normal	NM_001012597.1	NA	NA	1142	0	0	SRX11722867, SRX11722868, SRX11722871, SRX14125033, SRX14125034, SRX19311940, SRX19311958, SRX19311959, SRX19311960, SRX19311961	1127.533	1	1	0	1121.8, 1142.230
CP100562.1:13270275-13271136	CP100562.1:13271136-13271205	CP100562.1:13270178-13270275	normal	NM_001012597.1	NA	NA	861	0	0	SRX11722867, SRX11722868, SRX11722871, SRX14125033, SRX14125034, SRX19311957, SRX19311958, SRX19311959, SRX19311960, SRX19311961	851.98	1	1	0	847.571, 862.8
CP100562.1:13269520-13270178	CP100562.1:13270178-13270275	CP100562.1:13269397-13269520	normal	NM_001012597.1	NA	NA	658	0	0	SRX11722867, SRX11722868, SRX11722871, SRX14125033, SRX14125034, SRX19311940, SRX19311957, SRX19311958, SRX19311959, SRX19311960, SRX19311961	649.786	1	1	0	649.333, 661.0
CP100562.1:13269000-13269397	CP100562.1:13269397-13269520	CP100562.1:13268944-13269000	normal	NM_001012597.1	NA	NA	397	0	0	SRX11722867, SRX11722868, SRX11722871, SRX14125033, SRX14125034, SRX19311940, SRX19311958, SRX19311959, SRX19311960, SRX19311961	388.298	1	1	0	386.5, 396.166
CP100562.1:13267941-13268944	CP100562.1:13268944-13269000	CP100562.1:13267792-13267941	normal	NM_001012597.1	NA	NA	1003	0	0	SRX11722867, SRX11722868, SRX11722871, SRX14125033, SRX14125034, SRX19311940, SRX19311957, SRX19311958, SRX19311959, SRX19311960, SRX19311961	977.086	1	1	0	984.75, 1003.0
CP100562.1:13267489-13267792	CP100562.1:13267792-13267941	CP100562.1:13267427-13267489	normal	NM_001012597.1	NA	NA	303	0	0	SRX11722867, SRX11722868, SRX11722871, SRX14125033, SRX14125034, SRX19311940, SRX19311957, SRX19311958, SRX19311959, SRX19311960, SRX19311961	297.081	1	1	0	296.3, 303.666
CP100562.1:13266102-13267427	CP100562.1:13267427-13267489	CP100562.1:13266033-13266102	normal	NM_001012597.1	NA	NA	1325	0	0	SRX11722867, SRX11722868, SRX11722871, SRX14125033, SRX14125034, SRX19311957, SRX19311958, SRX19311959, SRX19311960, SRX19311961	1306.992	1	1	0	1298.428, 1320.333
CP100562.1:19387850-19390129	CP100562.1:19390129-19390146	CP100562.1:19387765-19387850	normal	NM_001012598.1	NA	NA	2279	0	0	NA	NA	0	NA	NA	NA
CP100562.1:19378230-19378269	CP100562.1:19378269-19378836	CP100562.1:19377779-19378230	normal	NM_001012598.1	NA	NA	39	0	0	NA	NA	0	NA	NA	NA
CP100562.1:19381539-19387765	CP100562.1:19387765-19387850	CP100562.1:19381481-19381539	normal	NM_001012598.1	NA	NA	6226	0	0	SRX11722867, SRX11722868, SRX11722871, SRX14125033, SRX14125034, SRX19311940, SRX19311957, SRX19311958, SRX19311959, SRX19311960, SRX19311961	6082.355	1	1	0	6098.142, 6171.0
CP100562.1:19381080-19381481	CP100562.1:19381481-19381539	CP100562.1:19380887-19381080	normal	NM_001012598.1	NA	NA	401	0	0	SRX11722867, SRX11722868, SRX11722871, SRX14125033, SRX14125034, SRX19311940, SRX19311957, SRX19311958, SRX19311960, SRX19311961	397.764	1	1	0	399.647, 418.666
CP100562.1:19380750-19380887	CP100562.1:19380887-19381080	CP100562.1:19380670-19380750	normal	NM_001012598.1	NA	NA	137	0	0	SRX11722867, SRX11722868, SRX11722871, SRX14125033	135.78	1	1	0	133.0, 138.0
CP100562.1:19380475-19380670	CP100562.1:19380670-19380750	CP100562.1:19380419-19380475	normal	NM_001012598.1	NA	NA	195	0	0	SRX11722867, SRX11722868, SRX11722871, SRX14125033, SRX14125034, SRX19311940, SRX19311958, SRX19311960	193.55	1	1	0	190.333, 196.5
CP100562.1:19380072-19380419	CP100562.1:19380419-19380475	CP100562.1:19379967-19380072	normal	NM_001012598.1	NA	NA	347	0	0	SRX11722867, SRX11722868, SRX11722871, SRX14125033, SRX14125034, SRX19311957, SRX19311958, SRX19311959, SRX19311960, SRX19311961	337.941	1	1	0	324.0, 344.785
CP100562.1:19379817-19379967	CP100562.1:19379967-19380072	CP100562.1:19379681-19379817	normal	NM_001012598.1	NA	NA	150	0	0	SRX11722867, SRX11722868, SRX11722871, SRX14125033, SRX14125034, SRX19311960, SRX19311961	147.540, 170.5	2	1.429	0.143	144.333, 150.2
CP100562.1:19379262-19379681	CP100562.1:19379681-19379817	CP100562.1:19378892-19379262	normal	NM_001012598.1	NA	NA	419	0	0	SRX11722867, SRX11722868, SRX11722871, SRX14125033, SRX14125034, SRX19311940, SRX19311957, SRX19311959, SRX19311960, SRX19311961	414.828	1	1	0	386.0, 415.944
CP100562.1:19378836-19378892	CP100562.1:19378892-19379262	CP100562.1:19378269-19378836	normal	NM_001012598.1	NA	NA	56	0	0	NA	NA	0	NA	NA	NA
CP100563.1:15075681-15077787	CP100563.1:15075602-15075681	CP100563.1:15077787-15077830	normal	NM_001012600.3	NA	NA	2106	0	0	SRX11722867, SRX11722868, SRX11722871, SRX14125033, SRX14125034, SRX19311940, SRX19311957, SRX19311958, SRX19311959, SRX19311960, SRX19311961	2064.118	1	1	0	2057.444, 2098.636
CP100563.1:15086357-15086997	CP100563.1:15086269-15086357	CP100563.1:15086997-15087075	normal	NM_001012600.3	NA	NA	640	0	0	SRX11722867, SRX11722868, SRX11722871, SRX14125033, SRX14125034, SRX19311940, SRX19311957, SRX19311958, SRX19311959, SRX19311960, SRX19311961	628.911	1	1	0	622.166, 641.238
CP100563.1:15087075-15087616	CP100563.1:15086997-15087075	CP100563.1:15087616-15087789	normal	NM_001012600.3	NA	NA	541	0	0	SRX11722867, SRX11722868, SRX11722871, SRX14125033, SRX14125034, SRX19311940, SRX19311957, SRX19311958, SRX19311959, SRX19311960, SRX19311961	530.279	1	1	0	528.928, 542.210
CP100563.1:15087789-15088735	CP100563.1:15087616-15087789	CP100563.1:15088735-15088846	normal	NM_001012600.3	NA	NA	946	0	0	SRX11722867, SRX11722868, SRX11722871, SRX14125033, SRX14125034, SRX19311940, SRX19311957, SRX19311958, SRX19311959, SRX19311960, SRX19311961	921.225	1	1	0	912.272, 942.181
CP100563.1:15088846-15089470	CP100563.1:15088735-15088846	CP100563.1:15089470-15089666	normal	NM_001012600.3	NA	NA	624	0.048	0	SRX11722867, SRX11722868, SRX11722871, SRX14125033, SRX14125034, SRX19311958, SRX19311959, SRX19311960, SRX19311961	617.102	1	1	0	602.5, 621.272
CP100563.1:15089666-15090227	CP100563.1:15089470-15089666	CP100563.1:15090227-15090322	normal	NM_001012600.3	NA	NA	561	0	0	SRX11722867, SRX11722868, SRX11722871, SRX14125033, SRX14125034, SRX19311940, SRX19311957, SRX19311958, SRX19311960, SRX19311961	553.604	1	1	0	549.076, 563.769
CP100563.1:15090322-15090864	CP100563.1:15090227-15090322	CP100563.1:15090864-15090928	normal	NM_001012600.3	NA	NA	542	0	0	SRX11722867, SRX11722868, SRX11722871, SRX14125033, SRX14125034, SRX19311940, SRX19311957, SRX19311960, SRX19311961	534.365	1	1	0	533.235, 554.125
CP100563.1:15090928-15114169	CP100563.1:15090864-15090928	CP100563.1:15114169-15114285	normal	NM_001012600.3	NA	NA	23241	0.003	0	SRX11722867, SRX11722868, SRX11722871, SRX14125033, SRX14125034, SRX19311940, SRX19311957, SRX19311958, SRX19311959, SRX19311960	14080.0, 22693.955	2	1.3	0.1	21772.0, 22849.714
CP100563.1:15114285-15114392	CP100563.1:15114169-15114285	CP100563.1:15114392-15114394	normal	NM_001012600.3	NA	NA	107	0	0	NA	NA	0	NA	NA	NA
CP100563.1:15114394-15116993	CP100563.1:15114392-15114394	CP100563.1:15116993-15117104	normal	NM_001012600.3	NA	NA	2599	0	0	NA	NA	0	NA	NA	NA
CP100563.1:15117104-15124010	CP100563.1:15116993-15117104	CP100563.1:15124010-15124112	normal	NM_001012600.3	NA	NA	6906	0	0	SRX11722867, SRX11722868, SRX11722871, SRX14125033, SRX14125034, SRX19311957, SRX19311959, SRX19311960, SRX19311961	6762.545	1	1	0	6740.571, 6856.916
CP100563.1:15077830-15078895	CP100563.1:15077787-15077830	CP100563.1:15078895-15078960	normal	NM_001012600.3	NA	NA	1065	0	0	SRX11722867, SRX11722868, SRX11722871, SRX14125033, SRX14125034, SRX19311957, SRX19311958, SRX19311959, SRX19311960, SRX19311961	1048.325	1	1	0	1040.0, 1063.083
CP100563.1:15124112-15128571	CP100563.1:15124010-15124112	CP100563.1:15128571-15128740	normal	NM_001012600.3	NA	NA	4459	0.005	0	SRX11722867, SRX11722868, SRX11722871, SRX14125033, SRX14125034, SRX19311940, SRX19311957, SRX19311958, SRX19311959, SRX19311960, SRX19311961	4357.986	1	1	0	4349.375, 4429.888
CP100563.1:15128740-15130375	CP100563.1:15128571-15128740	CP100563.1:15130375-15130442	normal	NM_001012600.3	NA	NA	1635	0	0	SRX11722867, SRX11722868, SRX11722871, SRX14125033, SRX14125034, SRX19311940, SRX19311957, SRX19311958, SRX19311959, SRX19311961	1593.103	1	1	0	1580.714, 1620.076
CP100563.1:15130442-15133289	CP100563.1:15130375-15130442	CP100563.1:15133289-15133390	normal	NM_001012600.3	NA	NA	2847	0.032	0	SRX11722867, SRX11722868, SRX11722871, SRX14125033, SRX14125034, SRX19311957, SRX19311958, SRX19311960, SRX19311961	2786.988	1	1	0	2775.0, 2822.25
CP100563.1:15133390-15135759	CP100563.1:15133289-15133390	CP100563.1:15135759-15135913	normal	NM_001012600.3	NA	NA	2369	0	0	SRX11722867, SRX11722868, SRX11722871, SRX14125033, SRX14125034, SRX19311940, SRX19311957, SRX19311958, SRX19311959, SRX19311960, SRX19311961	2299.725	1	1	0	2321.333, 2346.6
CP100563.1:15135913-15136724	CP100563.1:15135759-15135913	CP100563.1:15136724-15136902	normal	NM_001012600.3	NA	NA	811	0	0	SRX11722867, SRX11722868, SRX11722871, SRX14125033, SRX14125034, SRX19311940, SRX19311958, SRX19311960, SRX19311961	793.479	1	1	0	788.0, 806.307
CP100563.1:15078960-15079214	CP100563.1:15078895-15078960	CP100563.1:15079214-15079383	normal	NM_001012600.3	NA	NA	254	0	0	SRX11722867, SRX11722868, SRX11722871, SRX14125034, SRX19311940, SRX19311959, SRX19311960, SRX19311961	249.808	1	1	0	NA
CP100563.1:15079383-15080528	CP100563.1:15079214-15079383	CP100563.1:15080528-15080734	normal	NM_001012600.3	NA	NA	1145	0	0	SRX11722867, SRX11722868, SRX11722871, SRX14125033, SRX14125034, SRX19311957, SRX19311958, SRX19311959, SRX19311960, SRX19311961	1129.078	1	1	0	1118.75, 1143.727
CP100563.1:15080734-15080890	CP100563.1:15080528-15080734	CP100563.1:15080890-15081030	normal	NM_001012600.3	NA	NA	156	0	0	SRX11722867, SRX11722868, SRX14125033, SRX19311959, SRX19311961	154.096	1	1	0	152.555, 158.705
CP100563.1:15081030-15081873	CP100563.1:15080890-15081030	CP100563.1:15081873-15082099	normal	NM_001012600.3	NA	NA	843	0.12	0	SRX11722867, SRX11722868, SRX11722871, SRX14125033, SRX14125034, SRX19311957, SRX19311958, SRX19311959, SRX19311960, SRX19311961	833.235	1	1	0	824.444, 855.625
CP100563.1:15082099-15083519	CP100563.1:15081873-15082099	CP100563.1:15083519-15083579	normal	NM_001012600.3	NA	NA	1420	0	0	SRX11722867, SRX11722868, SRX11722871, SRX14125033, SRX14125034, SRX19311940, SRX19311957, SRX19311958, SRX19311959, SRX19311960, SRX19311961	1395.043	1	1	0	1381.5, 1413.473
CP100563.1:15083579-15085250	CP100563.1:15083519-15083579	CP100563.1:15085250-15085378	normal	NM_001012600.3	NA	NA	1671	0	0	SRX11722867, SRX11722868, SRX11722871, SRX14125033, SRX14125034, SRX19311940, SRX19311957, SRX19311958, SRX19311959, SRX19311960, SRX19311961	1622.464	1	1	0	1632.666, 1663.285
CP100563.1:15085378-15086269	CP100563.1:15085250-15085378	CP100563.1:15086269-15086357	normal	NM_001012600.3	NA	NA	891	0.033	0	SRX11722867, SRX11722868, SRX11722871, SRX14125033, SRX14125034, SRX19311940, SRX19311957, SRX19311958, SRX19311959, SRX19311960, SRX19311961	876.819	1	1	0	875.235, 889.812
CP100563.1:17054742-17063312	CP100563.1:17063312-17063382	CP100563.1:17054692-17054742	normal	NM_001012601.2	NA	NA	8570	0.015	0	SRX11722867, SRX11722868, SRX11722871, SRX14125033, SRX14125034, SRX19311940, SRX19311957, SRX19311958, SRX19311959, SRX19311960, SRX19311961	8342.569	1	1	0	8358.25, 8470.090
CP100563.1:17043150-17046038	CP100563.1:17046038-17046203	CP100563.1:17043072-17043150	normal	NM_001012601.2	NA	NA	2888	0	0	SRX11722867, SRX11722868, SRX11722871, SRX14125033, SRX14125034, SRX19311940, SRX19311958, SRX19311960, SRX19311961	2826.382	1	1	0	2802.0, 2856.227
CP100563.1:17042389-17043072	CP100563.1:17043072-17043150	CP100563.1:17042279-17042389	normal	NM_001012601.2	NA	NA	683	0	0	SRX11722867, SRX11722868, SRX11722871, SRX14125033, SRX14125034, SRX19311940, SRX19311957, SRX19311958, SRX19311960, SRX19311961	667.279	1	1	0	668.454, 681.0
CP100563.1:17041364-17042279	CP100563.1:17042279-17042389	CP100563.1:17041280-17041364	normal	NM_001012601.2	NA	NA	915	0	0	SRX11722867, SRX11722868, SRX11722871, SRX14125033, SRX14125034, SRX19311957, SRX19311958, SRX19311959, SRX19311960, SRX19311961	906.45	1	1	0	905.842, 919.666
CP100563.1:17040666-17041280	CP100563.1:17041280-17041364	CP100563.1:17040459-17040666	normal	NM_001012601.2	NA	NA	614	0	0	SRX11722867, SRX11722868, SRX11722871, SRX14125033, SRX14125034, SRX19311957, SRX19311958, SRX19311959, SRX19311960, SRX19311961	472.333, 606.551	2	1.3	0.1	602.083, 614.722
CP100563.1:17038909-17040459	CP100563.1:17040459-17040666	CP100563.1:17038706-17038909	normal	NM_001012601.2	NA	NA	1550	0.031	0	SRX11722867, SRX11722868, SRX11722871, SRX14125033, SRX14125034, SRX19311940, SRX19311958, SRX19311959, SRX19311960, SRX19311961	1511.896	1	1	0	1515.083, 1535.8
CP100563.1:17038054-17038706	CP100563.1:17038706-17038909	CP100563.1:17037854-17038054	normal	NM_001012601.2	NA	NA	652	0	0	SRX11722867, SRX11722868, SRX11722871, SRX14125033, SRX14125034, SRX19311957, SRX19311959, SRX19311960, SRX19311961	652.73	1	1	0	650.3, 664.722
CP100563.1:17034630-17037854	CP100563.1:17037854-17038054	CP100563.1:17034535-17034630	normal	NM_001012601.2	NA	NA	3224	0.011	0	SRX11722867, SRX11722868, SRX11722871, SRX14125033, SRX14125034, SRX19311940, SRX19311957, SRX19311958, SRX19311959, SRX19311960, SRX19311961	3160.924	1	1	0	3133.333, 3198.5
CP100563.1:17033689-17034535	CP100563.1:17034535-17034630	CP100563.1:17032929-17033689	normal	NM_001012601.2	NA	NA	846	0.033	0	SRX11722867, SRX11722868, SRX11722871, SRX14125033, SRX14125034, SRX19311940, SRX19311957, SRX19311958, SRX19311960, SRX19311961	827.381	1	1	0	824.0, 843.533
CP100563.1:17032879-17032929	CP100563.1:17032929-17033689	CP100563.1:17032765-17032879	normal	NM_001012601.2	NA	NA	50	0	0	NA	NA	0	NA	NA	NA
CP100563.1:17050916-17054692	CP100563.1:17054692-17054742	CP100563.1:17050823-17050916	normal	NM_001012601.2	NA	NA	3776	0.017	0	SRX11722867, SRX11722868, SRX11722871, SRX14125033, SRX14125034, SRX19311940, SRX19311957, SRX19311958, SRX19311959, SRX19311960, SRX19311961	3702.134	1	1	0	3656.5, 3744.826
CP100563.1:17049524-17050823	CP100563.1:17050823-17050916	CP100563.1:17049453-17049524	normal	NM_001012601.2	NA	NA	1299	0.023	0	SRX11722867, SRX11722868, SRX11722871, SRX14125033, SRX14125034, SRX19311940, SRX19311957, SRX19311958, SRX19311960, SRX19311961	1272.04	1	1	0	1277.722, 1293.923
CP100563.1:17048385-17049453	CP100563.1:17049453-17049524	CP100563.1:17048313-17048385	normal	NM_001012601.2	NA	NA	1068	0	0	SRX11722867, SRX11722868, SRX11722871, SRX14125033, SRX14125034, SRX19311940, SRX19311957, SRX19311958, SRX19311959, SRX19311960, SRX19311961	1045.384	1	1	0	1047.769, 1064.937
CP100563.1:17048271-17048313	CP100563.1:17048313-17048385	CP100563.1:17048237-17048271	normal	NM_001012601.2	NA	NA	42	0	0	NA	NA	0	NA	NA	NA
CP100563.1:17047511-17048237	CP100563.1:17048237-17048271	CP100563.1:17047418-17047511	normal	NM_001012601.2	NA	NA	726	0	0	SRX11722867, SRX11722868, SRX11722871, SRX14125033, SRX14125034, SRX19311940, SRX19311957, SRX19311958, SRX19311959, SRX19311960, SRX19311961	626.75, 714.189	2	1.273	0.091	707.6, 726.066
CP100563.1:17046416-17047418	CP100563.1:17047418-17047511	CP100563.1:17046301-17046416	normal	NM_001012601.2	NA	NA	1002	0	0	SRX11722867, SRX11722868, SRX11722871, SRX14125033, SRX14125034, SRX19311940, SRX19311957, SRX19311958, SRX19311959, SRX19311960, SRX19311961	984.828	1	1	0	990.0, 1006.5
CP100563.1:17046239-17046301	CP100563.1:17046301-17046416	CP100563.1:17046235-17046239	normal	NM_001012601.2	NA	NA	62	0	0	NA	NA	0	NA	NA	NA
CP100563.1:17046203-17046235	CP100563.1:17046235-17046239	CP100563.1:17046038-17046203	normal	NM_001012601.2	NA	NA	32	0	0	NA	NA	0	NA	NA	NA
CP100563.1:19821194-19821568	CP100563.1:19821568-19821679	CP100563.1:19821088-19821194	normal	NM_001012602.1	NA	NA	374	0	0	SRX11722867, SRX11722868, SRX11722871, SRX14125033, SRX14125034, SRX19311940, SRX19311957, SRX19311958, SRX19311959, SRX19311961	369.784	1	1	0	367.3, 376.0
CP100563.1:19818498-19821088	CP100563.1:19821088-19821194	CP100563.1:19818468-19818498	normal	NM_001012602.1	NA	NA	2590	0.015	0	SRX11722871, SRX14125033, SRX14125034	2565.722	1	1	0	2528.5, 2580.142
CP100563.1:19816887-19818468	CP100563.1:19818468-19818498	CP100563.1:19816787-19816887	normal	NM_001012602.1	NA	NA	1581	0.105	0	SRX11722871, SRX14125033, SRX14125034	1563.468	1	1	0	1555.666, 1575.333
CP100563.1:19815517-19816787	CP100563.1:19816787-19816887	CP100563.1:19815457-19815517	normal	NM_001012602.1	NA	NA	1270	0	0	SRX11722867, SRX11722868, SRX11722871, SRX14125033, SRX14125034, SRX19311940, SRX19311957, SRX19311958, SRX19311959, SRX19311960, SRX19311961	1246.796	1	1	0	1225.666, 1264.043
CP100563.1:19814542-19815457	CP100563.1:19815457-19815517	CP100563.1:19814423-19814542	normal	NM_001012602.1	NA	NA	915	0	0	SRX11722867, SRX11722868, SRX11722871, SRX14125033, SRX14125034, SRX19311940, SRX19311958, SRX19311960, SRX19311961	901.092	1	1	0	902.111, 915.0
CP100563.1:19813859-19814423	CP100563.1:19814423-19814542	CP100563.1:19813733-19813859	normal	NM_001012602.1	NA	NA	564	0.105	0	SRX11722867, SRX11722868, SRX11722871, SRX14125033, SRX14125034, SRX19311957, SRX19311958, SRX19311959, SRX19311960, SRX19311961	558.2	1	1	0	553.538, 565.727
CP100563.1:19813667-19813733	CP100563.1:19813733-19813859	CP100563.1:19812723-19813667	normal	NM_001012602.1	NA	NA	66	0	0	NA	NA	0	NA	NA	NA
CP100563.1:19812666-19812723	CP100563.1:19812723-19813667	CP100563.1:19812283-19812666	normal	NM_001012602.1	NA	NA	57	0	0	NA	NA	0	NA	NA	NA
CP100557.1:18018669-18018744	CP100557.1:18018556-18018669	CP100557.1:18018744-18018808	normal	NM_001012603.2	NA	NA	75	0	0	NA	NA	0	NA	NA	NA
CP100557.1:18018808-18018895	CP100557.1:18018744-18018808	CP100557.1:18018895-18018990	normal	NM_001012603.2	NA	NA	87	0	0	SRX19311960, SRX19311961	82.36, 93.6, 103.333	3	NA	1	NA
CP100557.1:18018990-18019194	CP100557.1:18018895-18018990	CP100557.1:18019194-18019284	normal	NM_001012603.2	NA	NA	204	0	0	SRX11722867, SRX11722868, SRX11722871, SRX14125034, SRX19311940, SRX19311957, SRX19311958, SRX19311960, SRX19311961	198.996, 213.8	2	1.333	0.111	NA
CP100557.1:18019284-18019855	CP100557.1:18019194-18019284	CP100557.1:18019855-18019971	normal	NM_001012603.2	NA	NA	571	0	0	SRX11722867, SRX11722868, SRX11722871, SRX14125033, SRX14125034, SRX19311940, SRX19311957, SRX19311958, SRX19311959, SRX19311960, SRX19311961	562.488	1	1	0	560.222, 572.937
CP100557.1:18019971-18020695	CP100557.1:18019855-18019971	CP100557.1:18020695-18020769	normal	NM_001012603.2	NA	NA	724	0	0	SRX11722867, SRX11722868, SRX11722871, SRX14125033, SRX14125034, SRX19311940, SRX19311957, SRX19311958, SRX19311959, SRX19311960, SRX19311961	713.03	1	1	0	705.454, 723.5
CP100557.1:18020769-18021015	CP100557.1:18020695-18020769	CP100557.1:18021015-18021482	normal	NM_001012603.2	NA	NA	246	0.118	0	SRX11722867, SRX11722868, SRX11722871, SRX14125034, SRX19311940, SRX19311957, SRX19311958, SRX19311960, SRX19311961	244.426	1	1	0	NA
CP100566.1:15979481-15986589	CP100566.1:15979279-15979481	CP100566.1:15986589-15986807	micro	NM_001012605.1	NA	NA	7108	0	0	SRX11722867, SRX11722868, SRX11722871, SRX14125033, SRX14125034, SRX19311940, SRX19311957, SRX19311958, SRX19311959, SRX19311960, SRX19311961	6929.535	1	1	0	6911.6, 7039.076
CP100566.1:15986807-15987079	CP100566.1:15986589-15986807	CP100566.1:15987079-15987566	micro	NM_001012605.1	NA	NA	272	0	0	SRX11722867, SRX11722868, SRX11722871, SRX14125033, SRX14125034, SRX19311958, SRX19311960, SRX19311961	268.706	1	1	0	265.0, 274.0
CP100566.1:15987566-15987587	CP100566.1:15987079-15987566	CP100566.1:15987587-15988135	micro	NM_001012605.1	NA	NA	21	0	0	NA	NA	0	NA	NA	NA
CP100566.1:15988135-15988205	CP100566.1:15987587-15988135	CP100566.1:15988205-15988828	micro	NM_001012605.1	NA	NA	70	0	0	NA	NA	0	NA	NA	NA
CP100594.1:25715260-25715751	CP100594.1:25715751-25715986	CP100594.1:25715168-25715260	normal	NM_001012606.1	NA	NA	491	0	0	SRX11722867, SRX11722868, SRX11722871, SRX14125033, SRX14125034, SRX19311957, SRX19311958, SRX19311959, SRX19311960, SRX19311961	479.435	1	1	0	476.666, 492.857
CP100594.1:25707524-25708035	CP100594.1:25708035-25708168	CP100594.1:25707466-25707524	normal	NM_001012606.1	NA	NA	511	0	0	SRX11722867, SRX11722868, SRX11722871, SRX14125033, SRX14125034, SRX19311940, SRX19311958, SRX19311959, SRX19311960, SRX19311961	507.645	1	1	0	507.222, 517.2
CP100594.1:25706963-25707466	CP100594.1:25707466-25707524	CP100594.1:25706375-25706963	normal	NM_001012606.1	NA	NA	503	0	0	SRX11722867, SRX11722868, SRX11722871, SRX14125033, SRX14125034, SRX19311957, SRX19311958, SRX19311959, SRX19311960, SRX19311961	492.646	1	1	0	494.0, 506.666
CP100594.1:25715083-25715168	CP100594.1:25715168-25715260	CP100594.1:25714899-25715083	normal	NM_001012606.1	NA	NA	85	0	0	NA	NA	0	NA	NA	NA
CP100594.1:25713828-25714899	CP100594.1:25714899-25715083	CP100594.1:25713653-25713828	normal	NM_001012606.1	NA	NA	1071	0	0	SRX11722867, SRX11722868, SRX11722871, SRX14125033, SRX14125034, SRX19311940, SRX19311957, SRX19311958, SRX19311959, SRX19311960, SRX19311961	1048.049	1	1	0	1030.875, 1049.6
CP100594.1:25712973-25713653	CP100594.1:25713653-25713828	CP100594.1:25712845-25712973	normal	NM_001012606.1	NA	NA	680	0	0	SRX11722867, SRX11722868, SRX11722871, SRX14125033, SRX14125034, SRX19311940, SRX19311958, SRX19311960, SRX19311961	672.587	1	1	0	673.5, 686.4
CP100594.1:25712215-25712845	CP100594.1:25712845-25712973	CP100594.1:25712080-25712215	normal	NM_001012606.1	NA	NA	630	0	0	SRX11722867, SRX11722868, SRX11722871, SRX14125033, SRX14125034, SRX19311940, SRX19311957, SRX19311958, SRX19311959, SRX19311960, SRX19311961	624.325	1	1	0	622.5, 637.0
CP100594.1:25711144-25712080	CP100594.1:25712080-25712215	CP100594.1:25711060-25711144	normal	NM_001012606.1	NA	NA	936	0	0	SRX11722867, SRX11722868, SRX11722871, SRX14125033, SRX14125034, SRX19311957, SRX19311958, SRX19311960, SRX19311961	914.272	1	1	0	911.75, 927.222
CP100594.1:25708810-25711060	CP100594.1:25711060-25711144	CP100594.1:25708661-25708810	normal	NM_001012606.1	NA	NA	2250	0	0	SRX11722867, SRX11722868, SRX11722871, SRX14125033, SRX14125034, SRX19311957, SRX19311958, SRX19311959, SRX19311960, SRX19311961	2215.798	1	1	0	2223.666, 2264.666
CP100594.1:25708485-25708661	CP100594.1:25708661-25708810	CP100594.1:25708384-25708485	normal	NM_001012606.1	NA	NA	176	0	0	SRX11722867, SRX11722868, SRX11722871, SRX14125033, SRX14125034, SRX19311957, SRX19311958, SRX19311959, SRX19311960, SRX19311961	175.247	1	1	0	171.833, 177.4
CP100594.1:25708168-25708384	CP100594.1:25708384-25708485	CP100594.1:25708035-25708168	normal	NM_001012606.1	NA	NA	216	0	0	SRX11722867, SRX11722868, SRX11722871, SRX14125033, SRX14125034, SRX19311940, SRX19311957, SRX19311958, SRX19311959, SRX19311961	213.121	1	1	0	211.181, 219.75
CP100594.1:24423673-24423752	CP100594.1:24423752-24423961	CP100594.1:24423533-24423673	normal	NM_001012608.1	NA	NA	79	0	0	NA	NA	0	NA	NA	NA
CP100594.1:24423349-24423533	CP100594.1:24423533-24423673	CP100594.1:24423346-24423349	normal	NM_001012608.1	NA	NA	184	0.217	0	NA	NA	0	NA	NA	NA
CP100594.1:24418050-24423346	CP100594.1:24423346-24423349	CP100594.1:24417854-24418050	normal	NM_001012608.1	NA	NA	5296	0	0	NA	NA	0	NA	NA	NA
CP100594.1:24417822-24417854	CP100594.1:24417854-24418050	CP100594.1:24416859-24417822	normal	NM_001012608.1	NA	NA	32	0	0	NA	NA	0	NA	NA	NA
CP100594.1:24416831-24416859	CP100594.1:24416859-24417822	CP100594.1:24416587-24416831	normal	NM_001012608.1	NA	NA	28	0	0	NA	NA	0	NA	NA	NA
CP100594.1:24416560-24416587	CP100594.1:24416587-24416831	CP100594.1:24416247-24416560	normal	NM_001012608.1	NA	NA	27	0	0	NA	NA	0	NA	NA	NA
CP100594.1:24416164-24416247	CP100594.1:24416247-24416560	CP100594.1:24415505-24416164	normal	NM_001012608.1	NA	NA	83	0	0	NA	NA	0	NA	NA	NA
CP100594.1:24415452-24415505	CP100594.1:24415505-24416164	CP100594.1:24414832-24415452	normal	NM_001012608.1	NA	NA	53	0	0	NA	NA	0	NA	NA	NA
CP100564.1:21157963-21158333	CP100564.1:21158333-21158485	CP100564.1:21157406-21157963	micro	NM_001012609.1	NA	NA	370	0.119	0	SRX11722867, SRX11722868, SRX11722871, SRX14125033, SRX14125034, SRX19311940, SRX19311957, SRX19311958, SRX19311959, SRX19311960	360.522	1	1	0	356.75, 370.45
CP100564.1:21157199-21157406	CP100564.1:21157406-21157963	CP100564.1:21157000-21157199	micro	NM_001012609.1	NA	NA	207	0	0	SRX11722867, SRX11722868, SRX11722871, SRX14125033, SRX14125034, SRX19311957, SRX19311959, SRX19311960	203.125	1	1	0	201.285, 211.857
CP100564.1:21156848-21157000	CP100564.1:21157000-21157199	CP100564.1:21156177-21156848	micro	NM_001012609.1	NA	NA	152	0	0	SRX11722867, SRX11722868, SRX11722871, SRX14125033, SRX19311940, SRX19311959	134.794, 148.942	2	1.773	0.333	141.333, 150.954
CP100555.1:139066922-139067609	CP100555.1:139067609-139067677	CP100555.1:139066800-139066922	normal	NM_001012611.1	NA	NA	687	0	0	SRX11722867, SRX11722868, SRX11722871, SRX14125033, SRX19311940, SRX19311957, SRX19311958, SRX19311959, SRX19311960, SRX19311961	675.432	1	1	0	675.625, 687.357
CP100555.1:139043345-139046763	CP100555.1:139046763-139046923	CP100555.1:139043286-139043345	normal	NM_001012611.1	NA	NA	3418	0.019	0	SRX11722867, SRX11722868, SRX11722871, SRX14125033, SRX14125034, SRX19311940, SRX19311957, SRX19311958, SRX19311959, SRX19311960, SRX19311961	3335.979	1	1	0	3356.166, 3410.875
CP100555.1:139041933-139043286	CP100555.1:139043286-139043345	CP100555.1:139041614-139041933	normal	NM_001012611.1	NA	NA	1353	0	0	SRX11722867, SRX11722871, SRX14125033, SRX14125034, SRX19311940, SRX19311957, SRX19311958, SRX19311959, SRX19311960, SRX19311961	1149.5, 1319.025	2	1.3	0.1	1327.0, 1347.3
CP100555.1:139065566-139066800	CP100555.1:139066800-139066922	CP100555.1:139065385-139065566	normal	NM_001012611.1	NA	NA	1234	0	0	SRX11722867, SRX11722868, SRX11722871, SRX14125033, SRX14125034, SRX19311957, SRX19311958, SRX19311959, SRX19311960, SRX19311961	1212.126	1	1	0	1195.0, 1227.25
CP100555.1:139061283-139065385	CP100555.1:139065385-139065566	CP100555.1:139061198-139061283	normal	NM_001012611.1	NA	NA	4102	0.021	0	SRX11722867, SRX11722868, SRX11722871, SRX14125033, SRX14125034, SRX19311957, SRX19311958, SRX19311959, SRX19311960, SRX19311961	4023.725	1	1	0	4003.666, 4059.142
CP100555.1:139050634-139061198	CP100555.1:139061198-139061283	CP100555.1:139050548-139050634	normal	NM_001012611.1	NA	NA	10564	0.023	0	SRX11722867, SRX11722868, SRX11722871, SRX14125033, SRX14125034, SRX19311957, SRX19311958, SRX19311959, SRX19311960, SRX19311961	10352.082	1	1	0	10236.5, 10483.5
CP100555.1:139050436-139050548	CP100555.1:139050548-139050634	CP100555.1:139050433-139050436	normal	NM_001012611.1	NA	NA	112	0	0	NA	NA	0	NA	NA	NA
CP100555.1:139049408-139050433	CP100555.1:139050433-139050436	CP100555.1:139049284-139049408	normal	NM_001012611.1	NA	NA	1025	0	0	NA	NA	0	NA	NA	NA
CP100555.1:139049200-139049284	CP100555.1:139049284-139049408	CP100555.1:139049126-139049200	normal	NM_001012611.1	NA	NA	84	0	0	SRX19311959	80.714, 91.333	2	NA	1	NA
CP100555.1:139047516-139049126	CP100555.1:139049126-139049200	CP100555.1:139047444-139047516	normal	NM_001012611.1	NA	NA	1610	0	0	SRX11722867, SRX11722871, SRX14125033, SRX14125034, SRX19311940, SRX19311957, SRX19311958, SRX19311959, SRX19311960, SRX19311961	1576.522	1	1	0	1551.166, 1594.0
CP100555.1:139046923-139047444	CP100555.1:139047444-139047516	CP100555.1:139046763-139046923	normal	NM_001012611.1	NA	NA	521	0	0	SRX11722867, SRX11722868, SRX11722871, SRX14125034, SRX19311940, SRX19311957, SRX19311958, SRX19311959, SRX19311960, SRX19311961	508.539	1	1	0	NA
CP100563.1:5636797-5636875	CP100563.1:5636875-5637591	CP100563.1:5636668-5636797	normal	NM_001012612.1	NA	NA	78	0	0	NA	NA	0	NA	NA	NA
CP100563.1:5636578-5636668	CP100563.1:5636668-5636797	CP100563.1:5636468-5636578	normal	NM_001012612.1	NA	NA	90	0	0	SRX11722868, SRX19311957, SRX19311958, SRX19311959	87.000, 100.394	2	2	1	NA
CP100571.1:7722633-7722653	CP100571.1:7722653-7722712	CP100571.1:7722552-7722633	micro	NM_001012653.2	NA	NA	20	0	0	NA	NA	0	NA	NA	NA
CP100571.1:7722297-7722552	CP100571.1:7722552-7722633	CP100571.1:7722224-7722297	micro	NM_001012653.2	NA	NA	255	0	0	SRX11722867, SRX11722868, SRX11722871, SRX14125033, SRX14125034, SRX19311958, SRX19311959, SRX19311960, SRX19311961	251.693	1	1	0	252.857, 268.25
CP100571.1:7722104-7722224	CP100571.1:7722224-7722297	CP100571.1:7721975-7722104	micro	NM_001012653.2	NA	NA	120	0	0	SRX14125034, SRX19311940, SRX19311958	106.25, 119.483	2	2	0.333	NA
CP100571.1:7721603-7721975	CP100571.1:7721975-7722104	CP100571.1:7721521-7721603	micro	NM_001012653.2	NA	NA	372	0	0	SRX11722867, SRX11722868, SRX11722871, SRX14125033, SRX14125034, SRX19311940, SRX19311958, SRX19311959, SRX19311960, SRX19311961	367.881	1	1	0	365.869, 380.4
CP100571.1:7721429-7721521	CP100571.1:7721521-7721603	CP100571.1:7721238-7721429	micro	NM_001012653.2	NA	NA	92	0	0	SRX11722867, SRX19311960, SRX19311961	91.175, 101.6, 119.5	3	3	1	NA
CP100571.1:7720717-7721238	CP100571.1:7721238-7721429	CP100571.1:7720645-7720717	micro	NM_001012653.2	NA	NA	521	0	0	SRX11722867, SRX11722868, SRX11722871, SRX14125033, SRX14125034, SRX19311940, SRX19311957, SRX19311958, SRX19311959, SRX19311960, SRX19311961	507.395	1	1	0	501.777, 518.0
CP100571.1:7720338-7720645	CP100571.1:7720645-7720717	CP100571.1:7720176-7720338	micro	NM_001012653.2	NA	NA	307	0	0	SRX11722867, SRX11722868, SRX11722871, SRX14125033, SRX14125034, SRX19311940, SRX19311957, SRX19311958, SRX19311959, SRX19311960, SRX19311961	300.773	1	1	0	292.666, 311.75
CP100571.1:7719897-7720176	CP100571.1:7720176-7720338	CP100571.1:7719816-7719897	micro	NM_001012653.2	NA	NA	279	0	0	SRX11722867, SRX11722868, SRX11722871, SRX14125033, SRX14125034, SRX19311940, SRX19311957, SRX19311958, SRX19311959, SRX19311960, SRX19311961	276.694, 318.0	2	1.273	0.091	273.833, 284.642
CP100571.1:7719525-7719816	CP100571.1:7719816-7719897	CP100571.1:7719089-7719525	micro	NM_001012653.2	NA	NA	291	0	0	SRX11722867, SRX11722868, SRX11722871, SRX14125033, SRX19311958, SRX19311959, SRX19311960, SRX19311961	289.259, 322.0	2	1.375	0.125	282.384, 292.416
CP100564.1:19635314-19636360	CP100564.1:19636360-19636486	CP100564.1:19635153-19635314	micro	NM_001012690.1	NA	NA	1046	0.04	0	SRX11722868, SRX11722871, SRX14125033, SRX14125034, SRX19311957, SRX19311958, SRX19311960, SRX19311961	1018.86	1	1	0	1011.571, 1039.461
CP100564.1:19634144-19635153	CP100564.1:19635153-19635314	CP100564.1:19634053-19634144	micro	NM_001012690.1	NA	NA	1009	0	0	SRX11722867, SRX11722868, SRX11722871, SRX14125033, SRX14125034, SRX19311957, SRX19311958, SRX19311961	992.359	1	1	0	1000.4, 1015.25
CP100564.1:19633207-19634053	CP100564.1:19634053-19634144	CP100564.1:19633132-19633207	micro	NM_001012690.1	NA	NA	846	0	0	SRX11722867, SRX11722868, SRX11722871, SRX14125033, SRX14125034, SRX19311957, SRX19311958, SRX19311960, SRX19311961	830.636	1	1	0	822.1, 844.142
CP100564.1:19632445-19633132	CP100564.1:19633132-19633207	CP100564.1:19632323-19632445	micro	NM_001012690.1	NA	NA	687	0	0	SRX11722867, SRX11722868, SRX11722871, SRX14125033, SRX14125034, SRX19311940, SRX19311957, SRX19311958, SRX19311960, SRX19311961	671.936	1	1	0	659.9, 675.533
CP100564.1:19631885-19632323	CP100564.1:19632323-19632445	CP100564.1:19631822-19631885	micro	NM_001012690.1	NA	NA	438	0	0	SRX11722867, SRX11722868, SRX11722871, SRX14125033, SRX14125034, SRX19311940, SRX19311958, SRX19311959, SRX19311961	431.764	1	1	0	426.75, 436.8
CP100564.1:19630208-19631822	CP100564.1:19631822-19631885	CP100564.1:19630011-19630208	micro	NM_001012690.1	NA	NA	1614	0	0	SRX11722867, SRX11722868, SRX11722871, SRX14125033, SRX14125034, SRX19311957, SRX19311958, SRX19311959, SRX19311960, SRX19311961	1588.389	1	1	0	1525.5, 1601.28
CP100564.1:19629681-19630011	CP100564.1:19630011-19630208	CP100564.1:19629159-19629681	micro	NM_001012690.1	NA	NA	330	0	0	SRX11722867, SRX11722868, SRX11722871, SRX14125034, SRX19311940, SRX19311957, SRX19311960, SRX19311961	326.755	1	1	0	NA
CP100564.1:19629130-19629159	CP100564.1:19629159-19629681	CP100564.1:19629079-19629130	micro	NM_001012690.1	NA	NA	29	0	0	NA	NA	0	NA	NA	NA
CP100565.1:432558-432768	CP100565.1:432498-432558	CP100565.1:432768-432879	micro	NM_001012691.1	NA	NA	210	0	0	SRX11722867, SRX11722868, SRX14125033, SRX14125034, SRX19311957, SRX19311959, SRX19311961	192.527	1	1	0	189.307, 198.0
CP100565.1:451370-451562	CP100565.1:451222-451370	CP100565.1:451562-452499	micro	NM_001012691.1	NA	NA	192	0	0	SRX11722867, SRX11722868, SRX11722871, SRX14125033, SRX14125034, SRX19311957, SRX19311958, SRX19311959, SRX19311961	179.025, 188.557	2	1.73	0.111	186.3, 191.0
CP100565.1:432879-442332	CP100565.1:432768-432879	CP100565.1:442332-442407	micro	NM_001012691.1	NA	NA	9453	0.004	0	SRX11722867, SRX11722868, SRX11722871, SRX14125033, SRX14125034, SRX19311940, SRX19311957, SRX19311958, SRX19311959, SRX19311960, SRX19311961	9195.849	1	1	0	9177.666, 9328.666
CP100565.1:442407-442977	CP100565.1:442332-442407	CP100565.1:442977-443026	micro	NM_001012691.1	NA	NA	570	0.096	0	SRX11722867, SRX11722868, SRX11722871, SRX14125033, SRX14125034, SRX19311940, SRX19311958, SRX19311959, SRX19311960, SRX19311961	553.142	1	1	0	549.166, 568.2
CP100565.1:443026-447077	CP100565.1:442977-443026	CP100565.1:447077-447136	micro	NM_001012691.1	NA	NA	4051	0	0	SRX11722867, SRX11722868, SRX11722871, SRX14125033, SRX14125034, SRX19311940, SRX19311957, SRX19311958, SRX19311959, SRX19311960, SRX19311961	3972.67	1	1	0	3964.857, 4032.25
CP100565.1:447136-448412	CP100565.1:447077-447136	CP100565.1:448412-448495	micro	NM_001012691.1	NA	NA	1276	0	0	SRX11722867, SRX11722868, SRX11722871, SRX14125033, SRX14125034, SRX19311940, SRX19311957, SRX19311958, SRX19311959, SRX19311960, SRX19311961	1247.371	1	1	0	1226.666, 1260.947
CP100565.1:448495-449636	CP100565.1:448412-448495	CP100565.1:449636-449746	micro	NM_001012691.1	NA	NA	1141	0	0	SRX11722867, SRX11722868, SRX11722871, SRX14125033, SRX14125034, SRX19311958, SRX19311959, SRX19311960, SRX19311961	1119.603	1	1	0	1116.857, 1141.785
CP100565.1:449746-449962	CP100565.1:449636-449746	CP100565.1:449962-450063	micro	NM_001012691.1	NA	NA	216	0	0	SRX11722868, SRX11722871, SRX14125033, SRX14125034, SRX19311940, SRX19311957, SRX19311958, SRX19311961	213.305	1	1	0	210.7, 218.642
CP100565.1:450063-450469	CP100565.1:449962-450063	CP100565.1:450469-450569	micro	NM_001012691.1	NA	NA	406	0	0	SRX11722867, SRX11722868, SRX11722871, SRX14125033, SRX14125034, SRX19311940, SRX19311957, SRX19311958, SRX19311959, SRX19311960, SRX19311961	403.148	1	1	0	400.375, 412.666
CP100565.1:450569-451222	CP100565.1:450469-450569	CP100565.1:451222-451370	micro	NM_001012691.1	NA	NA	653	0	0	SRX11722867, SRX11722868, SRX11722871, SRX14125033, SRX14125034, SRX19311940, SRX19311957, SRX19311958, SRX19311959, SRX19311960, SRX19311961	640.771	1	1	0	634.181, 650.062
CP100555.1:134618653-134626745	CP100555.1:134618590-134618653	CP100555.1:134626745-134626783	normal	NM_001012694.2	NA	NA	8092	0.003	0	SRX11722867, SRX11722868, SRX11722871, SRX14125033, SRX14125034, SRX19311940, SRX19311957, SRX19311958, SRX19311959, SRX19311960, SRX19311961	7902.517	1	1	0	7911.428, 7989.125
CP100555.1:134646971-134647957	CP100555.1:134646915-134646971	CP100555.1:134647957-134648018	normal	NM_001012694.2	NA	NA	986	0	0	SRX11722867, SRX11722868, SRX11722871, SRX14125034, SRX19311940, SRX19311958, SRX19311959, SRX19311960, SRX19311961	967.536	1	1	0	NA
CP100555.1:134648018-134652641	CP100555.1:134647957-134648018	CP100555.1:134652641-134652749	normal	NM_001012694.2	NA	NA	4623	0.007	0	SRX11722867, SRX11722868, SRX11722871, SRX14125033, SRX14125034, SRX19311940, SRX19311957, SRX19311958, SRX19311959, SRX19311960, SRX19311961	4523.036	1	1	0	4552.583, 4612.25
CP100555.1:134652749-134654616	CP100555.1:134652641-134652749	CP100555.1:134654616-134654725	normal	NM_001012694.2	NA	NA	1867	0	0	SRX11722867, SRX11722868, SRX11722871, SRX14125033, SRX14125034, SRX19311957, SRX19311958, SRX19311959, SRX19311960, SRX19311961	1848.136	1	1	0	1844.863, 1880.833
CP100555.1:134654725-134655585	CP100555.1:134654616-134654725	CP100555.1:134655585-134655737	normal	NM_001012694.2	NA	NA	860	0	0	SRX11722867, SRX11722868, SRX11722871, SRX14125033, SRX14125034, SRX19311940, SRX19311957, SRX19311958, SRX19311959, SRX19311960, SRX19311961	842.167	1	1	0	835.75, 860.125
CP100555.1:134655737-134655838	CP100555.1:134655585-134655737	CP100555.1:134655838-134656008	normal	NM_001012694.2	NA	NA	101	0	0	SRX11722868, SRX11722871, SRX19311940, SRX19311957, SRX19311960	99.952, 113.666	2	1.967	0.6	NA
CP100555.1:134656008-134656338	CP100555.1:134655838-134656008	CP100555.1:134656338-134656448	normal	NM_001012694.2	NA	NA	330	0	0	SRX11722867, SRX11722868, SRX11722871, SRX14125033, SRX14125034, SRX19311940, SRX19311957, SRX19311958, SRX19311959, SRX19311960, SRX19311961	323.518	1	1	0	321.7, 329.4
CP100555.1:134656448-134656534	CP100555.1:134656338-134656448	CP100555.1:134656534-134656668	normal	NM_001012694.2	NA	NA	86	0	0	SRX14125034	85.657, 97.5	2	NA	1	NA
CP100555.1:134656668-134657208	CP100555.1:134656534-134656668	CP100555.1:134657208-134657312	normal	NM_001012694.2	NA	NA	540	0	0	SRX11722867, SRX11722868, SRX11722871, SRX14125033, SRX14125034, SRX19311940, SRX19311957, SRX19311958, SRX19311959, SRX19311960, SRX19311961	525.989	1	1	0	525.181, 542.071
CP100555.1:134657312-134657839	CP100555.1:134657208-134657312	CP100555.1:134657839-134657926	normal	NM_001012694.2	NA	NA	527	0	0	SRX11722867, SRX11722868, SRX11722871, SRX14125033, SRX14125034, SRX19311940, SRX19311957, SRX19311958, SRX19311960, SRX19311961	519.741	1	1	0	516.888, 530.187
CP100555.1:134657926-134661720	CP100555.1:134657839-134657926	CP100555.1:134661720-134661850	normal	NM_001012694.2	NA	NA	3794	0.008	0	SRX11722867, SRX11722868, SRX11722871, SRX14125033, SRX14125034, SRX19311940, SRX19311958, SRX19311959, SRX19311960, SRX19311961	3718.842	1	1	0	3399.0, 3752.0
CP100555.1:134626783-134626824	CP100555.1:134626745-134626783	CP100555.1:134626824-134626826	normal	NM_001012694.2	NA	NA	41	0	0	NA	NA	0	NA	NA	NA
CP100555.1:134661850-134662043	CP100555.1:134661720-134661850	CP100555.1:134662043-134662095	normal	NM_001012694.2	NA	NA	193	0	0	SRX11722867, SRX11722868, SRX11722871, SRX14125033, SRX14125034, SRX19311957, SRX19311958, SRX19311960	190.787	1	1	0	188.833, 195.909
CP100555.1:134662095-134662197	CP100555.1:134662043-134662095	CP100555.1:134662197-134662314	normal	NM_001012694.2	NA	NA	102	0	0	SRX11722868, SRX11722871, SRX14125033, SRX14125034, SRX19311958, SRX19311959, SRX19311961	99.030, 110.257	2	1.692	0.286	96.916, 102.230
CP100555.1:134662314-134664219	CP100555.1:134662197-134662314	CP100555.1:134664219-134664358	normal	NM_001012694.2	NA	NA	1905	0	0	SRX11722867, SRX11722868, SRX11722871, SRX14125033, SRX14125034, SRX19311940, SRX19311958, SRX19311959, SRX19311960, SRX19311961	1869.669	1	1	0	1825.0, 1884.05
CP100555.1:134664358-134664473	CP100555.1:134664219-134664358	CP100555.1:134664473-134664581	normal	NM_001012694.2	NA	NA	115	0	0	SRX11722867, SRX11722868, SRX11722871, SRX14125033, SRX14125034, SRX19311957	115.180, 127.5	2	1.5	0.167	113.428, 120.428
CP100555.1:134664581-134664952	CP100555.1:134664473-134664581	CP100555.1:134664952-134665018	normal	NM_001012694.2	NA	NA	371	0	0	SRX11722867, SRX11722868, SRX11722871, SRX14125033, SRX14125034, SRX19311940, SRX19311957, SRX19311958, SRX19311959, SRX19311960, SRX19311961	361.055	1	1	0	357.3, 368.2
CP100555.1:134665018-134665996	CP100555.1:134664952-134665018	CP100555.1:134665996-134666148	normal	NM_001012694.2	NA	NA	978	0	0	SRX11722867, SRX11722868, SRX11722871, SRX14125033, SRX14125034, SRX19311957, SRX19311958, SRX19311959, SRX19311960, SRX19311961	961.407	1	1	0	962.428, 981.625
CP100555.1:134666148-134666765	CP100555.1:134665996-134666148	CP100555.1:134666765-134666897	normal	NM_001012694.2	NA	NA	617	0	0	SRX11722867, SRX11722868, SRX11722871, SRX14125033, SRX14125034, SRX19311940, SRX19311957, SRX19311958, SRX19311959, SRX19311960, SRX19311961	609.616	1	1	0	612.842, 631.4
CP100555.1:134666897-134668029	CP100555.1:134666765-134666897	CP100555.1:134668029-134668197	normal	NM_001012694.2	NA	NA	1132	0.042	0	SRX11722867, SRX11722868, SRX11722871, SRX14125033, SRX14125034, SRX19311940, SRX19311957, SRX19311958, SRX19311959, SRX19311960, SRX19311961	1103.081	1	1	0	1106.0, 1135.555
CP100555.1:134668197-134668976	CP100555.1:134668029-134668197	CP100555.1:134668976-134669161	normal	NM_001012694.2	NA	NA	779	0	0	SRX11722867, SRX11722868, SRX11722871, SRX14125033, SRX14125034, SRX19311940, SRX19311957, SRX19311958, SRX19311959, SRX19311960, SRX19311961	771.176	1	1	0	753.375, 776.15
CP100555.1:134669161-134672054	CP100555.1:134668976-134669161	CP100555.1:134672054-134672212	normal	NM_001012694.2	NA	NA	2893	0	0	SRX11722867, SRX11722868, SRX11722871, SRX14125033, SRX14125034, SRX19311940, SRX19311958, SRX19311959, SRX19311960, SRX19311961	2840.308	1	1	0	2808.333, 2870.352
CP100555.1:134626826-134633707	CP100555.1:134626824-134626826	CP100555.1:134633707-134633772	normal	NM_001012694.2	NA	NA	6881	0.019	0	NA	NA	0	NA	NA	NA
CP100555.1:134672212-134672758	CP100555.1:134672054-134672212	CP100555.1:134672758-134673358	normal	NM_001012694.2	NA	NA	546	0	0	SRX11722867, SRX11722868, SRX11722871, SRX14125033, SRX14125034, SRX19311940, SRX19311957, SRX19311958, SRX19311960, SRX19311961	533.235	1	1	0	526.0, 544.727
CP100555.1:134673358-134677998	CP100555.1:134672758-134673358	CP100555.1:134677998-134678078	normal	NM_001012694.2	NA	NA	4640	0	0	SRX11722867, SRX11722868, SRX11722871, SRX14125033, SRX14125034, SRX19311957, SRX19311958, SRX19311959, SRX19311960, SRX19311961	4553.031	1	1	0	4508.5, 4602.681
CP100555.1:134678078-134678570	CP100555.1:134677998-134678078	CP100555.1:134678570-134678590	normal	NM_001012694.2	NA	NA	492	0	0	NA	NA	0	NA	NA	NA
CP100555.1:134678590-134679888	CP100555.1:134678570-134678590	CP100555.1:134679888-134680011	normal	NM_001012694.2	NA	NA	1298	0	0	NA	NA	0	NA	NA	NA
CP100555.1:134680011-134680175	CP100555.1:134679888-134680011	CP100555.1:134680175-134680330	normal	NM_001012694.2	NA	NA	164	0.195	0	SRX11722867, SRX11722868, SRX11722871, SRX14125034, SRX19311957, SRX19311958, SRX19311960, SRX19311961	163.231	1	1	0	NA
CP100555.1:134680330-134681044	CP100555.1:134680175-134680330	CP100555.1:134681044-134681126	normal	NM_001012694.2	NA	NA	714	0	0	SRX11722867, SRX11722868, SRX11722871, SRX14125033, SRX14125034, SRX19311940, SRX19311958, SRX19311959, SRX19311960, SRX19311961	700.425	1	1	0	691.636, 709.095
CP100555.1:134681126-134681160	CP100555.1:134681044-134681126	CP100555.1:134681160-134681198	normal	NM_001012694.2	NA	NA	34	1	0	NA	NA	0	NA	NA	NA
CP100555.1:134681198-134681567	CP100555.1:134681160-134681198	CP100555.1:134681567-134681668	normal	NM_001012694.2	NA	NA	369	0	0	SRX11722867, SRX11722871, SRX14125033, SRX14125034, SRX19311940, SRX19311957, SRX19311958, SRX19311959, SRX19311960, SRX19311961	359.731	1	1	0	359.384, 374.333
CP100555.1:134681668-134681775	CP100555.1:134681567-134681668	CP100555.1:134681775-134681871	normal	NM_001012694.2	NA	NA	107	0	0	SRX11722868, SRX19311940, SRX19311958, SRX19311959	106.180, 117.807	2	1.964	0.5	NA
CP100555.1:134681871-134682923	CP100555.1:134681775-134681871	CP100555.1:134682923-134683020	normal	NM_001012694.2	NA	NA	1052	0	0	SRX11722867, SRX11722868, SRX11722871, SRX14125033, SRX14125034, SRX19311940, SRX19311957, SRX19311958, SRX19311960, SRX19311961	1030.529	1	1	0	1000.5, 1043.090
CP100555.1:134633772-134640810	CP100555.1:134633707-134633772	CP100555.1:134640810-134640934	normal	NM_001012694.2	NA	NA	7038	0.014	0	SRX11722867, SRX11722868, SRX11722871, SRX14125033, SRX14125034, SRX19311940, SRX19311958, SRX19311959, SRX19311960, SRX19311961	6922.638	1	1	0	6932.0, 7026.857
CP100555.1:134683020-134683067	CP100555.1:134682923-134683020	CP100555.1:134683067-134683070	normal	NM_001012694.2	NA	NA	47	0	0	NA	NA	0	NA	NA	NA
CP100555.1:134683070-134684364	CP100555.1:134683067-134683070	CP100555.1:134684364-134684523	normal	NM_001012694.2	NA	NA	1294	0	0	NA	NA	0	NA	NA	NA
CP100555.1:134684523-134687751	CP100555.1:134684364-134684523	CP100555.1:134687751-134688149	normal	NM_001012694.2	NA	NA	3228	0	0	SRX11722867, SRX11722868, SRX11722871, SRX14125033, SRX14125034, SRX19311940, SRX19311958, SRX19311960, SRX19311961	3173.332	1	1	0	3173.5, 3208.0
CP100555.1:134688149-134688186	CP100555.1:134687751-134688149	CP100555.1:134688186-134688450	normal	NM_001012694.2	NA	NA	37	0.73	0	NA	NA	0	NA	NA	NA
CP100555.1:134688450-134688524	CP100555.1:134688186-134688450	CP100555.1:134688524-134688548	normal	NM_001012694.2	NA	NA	74	0	0	NA	NA	0	NA	NA	NA
CP100555.1:134688548-134688613	CP100555.1:134688524-134688548	CP100555.1:134688613-134688808	normal	NM_001012694.2	NA	NA	65	0.846	0	NA	NA	0	NA	NA	NA
CP100555.1:134640934-134641887	CP100555.1:134640810-134640934	CP100555.1:134641887-134641995	normal	NM_001012694.2	NA	NA	953	0	0	SRX11722867, SRX11722868, SRX11722871, SRX14125034, SRX19311957, SRX19311958, SRX19311960, SRX19311961	940.05	1	1	0	NA
CP100555.1:134641995-134643131	CP100555.1:134641887-134641995	CP100555.1:134643131-134643253	normal	NM_001012694.2	NA	NA	1136	0.018	0	SRX11722867, SRX11722868, SRX11722871, SRX14125033, SRX14125034, SRX19311957, SRX19311958, SRX19311960, SRX19311961	1107.202	1	1	0	1108.333, 1127.875
CP100555.1:134643253-134644191	CP100555.1:134643131-134643253	CP100555.1:134644191-134644271	normal	NM_001012694.2	NA	NA	938	0	0	SRX11722867, SRX11722868, SRX11722871, SRX14125033, SRX14125034, SRX19311940, SRX19311957, SRX19311958, SRX19311959, SRX19311960, SRX19311961	922.807	1	1	0	926.0, 940.666
CP100555.1:134644271-134646677	CP100555.1:134644191-134644271	CP100555.1:134646677-134646827	normal	NM_001012694.2	NA	NA	2406	0	0	SRX11722867, SRX11722868, SRX11722871, SRX14125033, SRX14125034, SRX19311957, SRX19311958, SRX19311959, SRX19311960, SRX19311961	2361.726	1	1	0	2309.5, 2381.636
CP100555.1:134646827-134646915	CP100555.1:134646677-134646827	CP100555.1:134646915-134646971	normal	NM_001012694.2	NA	NA	88	0	0	SRX11722871, SRX19311958, SRX19311959	87.301, 100.5	2	2	1	NA
CP100575.1:1449624-1449749	CP100575.1:1449538-1449624	CP100575.1:1449749-1449914	micro	NM_001012695.1	NA	NA	125	0	0	SRX11722867, SRX11722868, SRX11722871, SRX14125033, SRX19311957, SRX19311958, SRX19311960, SRX19311961	117.310, 124.559	2	1.786	0.125	119.2, 126.315
CP100575.1:1449914-1450020	CP100575.1:1449749-1449914	CP100575.1:1450020-1450363	micro	NM_001012695.1	NA	NA	106	0	0	SRX11722867, SRX11722868, SRX11722871, SRX14125033, SRX19311957	104.795, 115.075	2	1.867	0.4	104.380, 115.333
CP100575.1:1450363-1450397	CP100575.1:1450020-1450363	CP100575.1:1450397-1450622	micro	NM_001012695.1	NA	NA	34	0	0	NA	NA	0	NA	NA	NA
CP100575.1:1450622-1450662	CP100575.1:1450397-1450622	CP100575.1:1450662-1450941	micro	NM_001012695.1	NA	NA	40	0	0	NA	NA	0	NA	NA	NA
CP100575.1:3488254-3489637	CP100575.1:3488092-3488254	CP100575.1:3489637-3489865	micro	NM_001012696.1	NA	NA	1383	0.017	0	SRX11722867, SRX11722868, SRX11722871, SRX14125033, SRX14125034, SRX19311940, SRX19311957, SRX19311958, SRX19311959, SRX19311960, SRX19311961	1361.934	1	1	0	1373.875, 1397.6
CP100575.1:3497630-3498526	CP100575.1:3497504-3497630	CP100575.1:3498526-3498585	micro	NM_001012696.1	NA	NA	896	0	0	SRX11722867, SRX11722868, SRX11722871, SRX14125033, SRX14125034, SRX19311940, SRX19311957, SRX19311958, SRX19311960, SRX19311961	880.155	1	1	0	876.222, 896.909
CP100575.1:3498585-3498786	CP100575.1:3498526-3498585	CP100575.1:3498786-3498953	micro	NM_001012696.1	NA	NA	201	0	0	SRX11722867, SRX11722868, SRX11722871, SRX14125033, SRX14125034, SRX19311940, SRX19311957, SRX19311958, SRX19311959, SRX19311961	196.912	1	1	0	195.111, 203.588
CP100575.1:3498953-3499610	CP100575.1:3498786-3498953	CP100575.1:3499610-3499731	micro	NM_001012696.1	NA	NA	657	0	0	SRX11722867, SRX11722868, SRX11722871, SRX14125033, SRX14125034, SRX19311940, SRX19311957, SRX19311958, SRX19311959, SRX19311960, SRX19311961	644.188	1	1	0	646.588, 656.882
CP100575.1:3499731-3499896	CP100575.1:3499610-3499731	CP100575.1:3499896-3500039	micro	NM_001012696.1	NA	NA	165	0	0	SRX11722867, SRX11722868, SRX11722871, SRX14125034, SRX19311958, SRX19311959, SRX19311960, SRX19311961	165.406	1	1	0	NA
CP100575.1:3500039-3500740	CP100575.1:3499896-3500039	CP100575.1:3500740-3500839	micro	NM_001012696.1	NA	NA	701	0.054	0	SRX11722867, SRX11722868, SRX11722871, SRX14125033, SRX14125034, SRX19311957, SRX19311958, SRX19311959, SRX19311960, SRX19311961	686.357	1	1	0	681.142, 700.222
CP100575.1:3500839-3501706	CP100575.1:3500740-3500839	CP100575.1:3501706-3501884	micro	NM_001012696.1	NA	NA	867	0	0	SRX11722867, SRX11722868, SRX11722871, SRX14125033, SRX14125034, SRX19311940, SRX19311958, SRX19311960, SRX19311961	848.75	1	1	0	844.857, 859.733
CP100575.1:3501884-3502124	CP100575.1:3501706-3501884	CP100575.1:3502124-3502208	micro	NM_001012696.1	NA	NA	240	0	0	SRX11722868, SRX11722871, SRX14125033, SRX14125034, SRX19311960	237.652	1	1	0	233.230, 241.105
CP100575.1:3502208-3502816	CP100575.1:3502124-3502208	CP100575.1:3502816-3502895	micro	NM_001012696.1	NA	NA	608	0	0	SRX11722867, SRX11722868, SRX11722871, SRX14125033, SRX14125034, SRX19311940, SRX19311958, SRX19311960	598.715	1	1	0	588.857, 605.391
CP100575.1:3502895-3503706	CP100575.1:3502816-3502895	CP100575.1:3503706-3503873	micro	NM_001012696.1	NA	NA	811	0	0	SRX11722867, SRX11722868, SRX11722871, SRX14125033, SRX14125034, SRX19311958, SRX19311959, SRX19311960, SRX19311961	801.694	1	1	0	793.3, 808.15
CP100575.1:3503873-3504304	CP100575.1:3503706-3503873	CP100575.1:3504304-3504427	micro	NM_001012696.1	NA	NA	431	0	0	SRX11722867, SRX11722868, SRX11722871, SRX14125033, SRX14125034, SRX19311957, SRX19311958, SRX19311959, SRX19311960, SRX19311961	423.688	1	1	0	424.863, 438.5
CP100575.1:3489865-3490317	CP100575.1:3489637-3489865	CP100575.1:3490317-3490546	micro	NM_001012696.1	NA	NA	452	0	0	SRX11722867, SRX11722868, SRX11722871, SRX14125034, SRX19311940, SRX19311957, SRX19311958, SRX19311959, SRX19311960, SRX19311961	438.925	1	1	0	NA
CP100575.1:3504427-3505599	CP100575.1:3504304-3504427	CP100575.1:3505599-3505744	micro	NM_001012696.1	NA	NA	1172	0	0	SRX11722867, SRX11722868, SRX11722871, SRX14125033, SRX14125034, SRX19311940, SRX19311957, SRX19311958, SRX19311959, SRX19311960, SRX19311961	1150.997	1	1	0	1158.941, 1181.7
CP100575.1:3505744-3506444	CP100575.1:3505599-3505744	CP100575.1:3506444-3506576	micro	NM_001012696.1	NA	NA	700	0	0	SRX11722867, SRX11722868, SRX11722871, SRX14125033, SRX14125034, SRX19311940, SRX19311957, SRX19311958, SRX19311959, SRX19311960, SRX19311961	688.294	1	1	0	687.473, 698.142
CP100575.1:3506576-3507157	CP100575.1:3506444-3506576	CP100575.1:3507157-3508044	micro	NM_001012696.1	NA	NA	581	0	0	SRX11722867, SRX11722868, SRX11722871, SRX14125033, SRX14125034, SRX19311940, SRX19311957, SRX19311958, SRX19311959, SRX19311960, SRX19311961	572.937	1	1	0	568.0, 581.526
CP100575.1:3508044-3508098	CP100575.1:3507157-3508044	CP100575.1:3508098-3510723	micro	NM_001012696.1	NA	NA	54	0	0	NA	NA	0	NA	NA	NA
CP100575.1:3510723-3510756	CP100575.1:3508098-3510723	CP100575.1:3510756-3510848	micro	NM_001012696.1	NA	NA	33	0	0	NA	NA	0	NA	NA	NA
CP100575.1:3490546-3491175	CP100575.1:3490317-3490546	CP100575.1:3491175-3491354	micro	NM_001012696.1	NA	NA	629	0	0	SRX11722867, SRX11722868, SRX14125033, SRX14125034, SRX19311940, SRX19311957, SRX19311958, SRX19311959, SRX19311960, SRX19311961	617.566	1	1	0	620.25, 634.25
CP100575.1:3491354-3491990	CP100575.1:3491175-3491354	CP100575.1:3491990-3492139	micro	NM_001012696.1	NA	NA	636	0	0	SRX11722867, SRX11722868, SRX11722871, SRX14125033, SRX14125034, SRX19311940, SRX19311957, SRX19311958, SRX19311959, SRX19311960, SRX19311961	622.82	1	1	0	610.166, 633.666
CP100575.1:3492139-3492455	CP100575.1:3491990-3492139	CP100575.1:3492455-3492544	micro	NM_001012696.1	NA	NA	316	0	0	SRX11722867, SRX11722868, SRX11722871, SRX14125033, SRX14125034, SRX19311940, SRX19311957, SRX19311958, SRX19311959, SRX19311960	311.485	1	1	0	308.666, 318.666
CP100575.1:3492544-3493559	CP100575.1:3492455-3492544	CP100575.1:3493559-3493781	micro	NM_001012696.1	NA	NA	1015	0.071	0	SRX11722867, SRX11722868, SRX11722871, SRX14125033, SRX14125034, SRX19311940, SRX19311957, SRX19311958, SRX19311959, SRX19311960, SRX19311961	989.579	1	1	0	970.2, 1008.518
CP100575.1:3493781-3497000	CP100575.1:3493559-3493781	CP100575.1:3497000-3497096	micro	NM_001012696.1	NA	NA	3219	0.01	0	SRX11722867, SRX11722868, SRX11722871, SRX14125033, SRX14125034, SRX19311940, SRX19311957, SRX19311958, SRX19311959, SRX19311960, SRX19311961	3137.888	1	1	0	3138.3, 3178.062
CP100575.1:3497096-3497218	CP100575.1:3497000-3497096	CP100575.1:3497218-3497220	micro	NM_001012696.1	NA	NA	122	0	0	NA	NA	0	NA	NA	NA
CP100575.1:3497220-3497504	CP100575.1:3497218-3497220	CP100575.1:3497504-3497630	micro	NM_001012696.1	NA	NA	284	0	0	NA	NA	0	NA	NA	NA
CP100580.1:3705541-3727336	CP100580.1:3705220-3705541	CP100580.1:3727336-3727452	micro	NM_001012697.1	NA	NA	21795	0.03	0	SRX11722867, SRX11722868, SRX11722871, SRX14125033, SRX14125034, SRX19311940, SRX19311957, SRX19311958, SRX19311959, SRX19311960	21062.695	1	1	0	21166.666, 21401.2
CP100580.1:3735957-3736645	CP100580.1:3735769-3735957	CP100580.1:3736645-3737253	micro	NM_001012697.1	NA	NA	688	0	0	SRX11722867, SRX11722868, SRX11722871, SRX14125033, SRX14125034, SRX19311940, SRX19311957, SRX19311958, SRX19311959, SRX19311960, SRX19311961	662.823	1	1	0	657.166, 674.8
CP100580.1:3737253-3738145	CP100580.1:3736645-3737253	CP100580.1:3738145-3738176	micro	NM_001012697.1	NA	NA	892	0	0	SRX11722867, SRX11722868, SRX11722871, SRX14125033, SRX14125034, SRX19311940, SRX19311957, SRX19311958, SRX19311960	878.721	1	1	0	875.142, 894.4
CP100580.1:3738176-3739521	CP100580.1:3738145-3738176	CP100580.1:3739521-3739674	micro	NM_001012697.1	NA	NA	1345	0	0	SRX11722867, SRX11722868, SRX11722871, SRX14125033, SRX14125034, SRX19311940, SRX19311957, SRX19311958, SRX19311959, SRX19311960, SRX19311961	1313.498	1	1	0	1316.666, 1340.6
CP100580.1:3739674-3740605	CP100580.1:3739521-3739674	CP100580.1:3740605-3740696	micro	NM_001012697.1	NA	NA	931	0	0	SRX11722867, SRX11722868, SRX11722871, SRX14125033, SRX14125034, SRX19311957, SRX19311958, SRX19311960, SRX19311961	915.434	1	1	0	906.333, 925.047
CP100580.1:3740696-3743103	CP100580.1:3740605-3740696	CP100580.1:3743103-3743297	micro	NM_001012697.1	NA	NA	2407	0	0	SRX11722867, SRX11722868, SRX11722871, SRX14125033, SRX14125034, SRX19311957, SRX19311958, SRX19311959, SRX19311960, SRX19311961	2351.115	1	1	0	2325.0, 2382.812
CP100580.1:3743297-3744401	CP100580.1:3743103-3743297	CP100580.1:3744401-3744558	micro	NM_001012697.1	NA	NA	1104	0.047	0	SRX11722867, SRX11722868, SRX11722871, SRX14125033, SRX14125034, SRX19311940, SRX19311957, SRX19311958, SRX19311960, SRX19311961	1088.815	1	1	0	1066.25, 1104.333
CP100580.1:3744558-3745261	CP100580.1:3744401-3744558	CP100580.1:3745261-3745446	micro	NM_001012697.1	NA	NA	703	0	0	SRX11722867, SRX11722868, SRX11722871, SRX14125033, SRX14125034, SRX19311957, SRX19311958, SRX19311960	690.077	1	1	0	670.571, 697.3
CP100580.1:3745446-3748592	CP100580.1:3745261-3745446	CP100580.1:3748592-3748694	micro	NM_001012697.1	NA	NA	3146	0	0	SRX11722867, SRX11722868, SRX11722871, SRX14125033, SRX14125034, SRX19311940, SRX19311957, SRX19311958, SRX19311960, SRX19311961	3065.094	1	1	0	2991.333, 3100.0
CP100580.1:3748694-3748796	CP100580.1:3748592-3748694	CP100580.1:3748796-3748928	micro	NM_001012697.1	NA	NA	102	0	0	SRX11722867, SRX11722871, SRX14125033, SRX14125034, SRX19311959, SRX19311961	89.773, 101.841, 111.818	3	2.409	0.667	88.733, 99.285
CP100580.1:3748928-3749408	CP100580.1:3748796-3748928	CP100580.1:3749408-3749551	micro	NM_001012697.1	NA	NA	480	0	0	SRX11722867, SRX11722868, SRX11722871, SRX14125033, SRX14125034, SRX19311940, SRX19311957, SRX19311958, SRX19311959, SRX19311960, SRX19311961	472.17	1	1	0	448.333, 475.5
CP100580.1:3727452-3729417	CP100580.1:3727336-3727452	CP100580.1:3729417-3729536	micro	NM_001012697.1	NA	NA	1965	0	0	SRX11722867, SRX11722868, SRX11722871, SRX14125033, SRX14125034, SRX19311940, SRX19311958, SRX19311959, SRX19311960, SRX19311961	1930.212	1	1	0	1927.625, 1956.428
CP100580.1:3749551-3751395	CP100580.1:3749408-3749551	CP100580.1:3751395-3751534	micro	NM_001012697.1	NA	NA	1844	0	0	SRX11722867, SRX11722868, SRX11722871, SRX14125033, SRX14125034, SRX19311940, SRX19311957, SRX19311958, SRX19311959, SRX19311960, SRX19311961	1809.853	1	1	0	1764.0, 1829.833
CP100580.1:3751534-3752678	CP100580.1:3751395-3751534	CP100580.1:3752678-3752766	micro	NM_001012697.1	NA	NA	1144	0	0	SRX11722867, SRX11722868, SRX11722871, SRX14125033, SRX14125034, SRX19311958, SRX19311959, SRX19311960, SRX19311961	1125.163	1	1	0	1092.0, 1129.5
CP100580.1:3752766-3753249	CP100580.1:3752678-3752766	CP100580.1:3753249-3756288	micro	NM_001012697.1	NA	NA	483	0	0	SRX11722871	474.6	1	NA	0	NA
CP100580.1:3756288-3756326	CP100580.1:3753249-3756288	CP100580.1:3756326-3756645	micro	NM_001012697.1	NA	NA	38	0	0	NA	NA	0	NA	NA	NA
CP100580.1:3729536-3730305	CP100580.1:3729417-3729536	CP100580.1:3730305-3730460	micro	NM_001012697.1	NA	NA	769	0	0	SRX11722867, SRX11722868, SRX11722871, SRX14125033, SRX14125034, SRX19311940, SRX19311957, SRX19311958, SRX19311960, SRX19311961	751.615	1	1	0	749.375, 761.466
CP100580.1:3730460-3730495	CP100580.1:3730305-3730460	CP100580.1:3730495-3730515	micro	NM_001012697.1	NA	NA	35	0	0	NA	NA	0	NA	NA	NA
CP100580.1:3730515-3731829	CP100580.1:3730495-3730515	CP100580.1:3731829-3731983	micro	NM_001012697.1	NA	NA	1314	0	0	NA	NA	0	NA	NA	NA
CP100580.1:3731983-3732773	CP100580.1:3731829-3731983	CP100580.1:3732773-3732852	micro	NM_001012697.1	NA	NA	790	0	0	SRX11722867, SRX11722868, SRX11722871, SRX14125033, SRX14125034, SRX19311940, SRX19311957, SRX19311958, SRX19311959, SRX19311960, SRX19311961	669.0, 779.939	2	1.273	0.091	773.4, 792.611
CP100580.1:3732852-3734326	CP100580.1:3732773-3732852	CP100580.1:3734326-3734383	micro	NM_001012697.1	NA	NA	1474	0	0	SRX11722867, SRX11722868, SRX11722871, SRX14125033, SRX14125034, SRX19311940, SRX19311957, SRX19311958, SRX19311959, SRX19311960, SRX19311961	1441.531	1	1	0	1432.333, 1446.866
CP100580.1:3734383-3735138	CP100580.1:3734326-3734383	CP100580.1:3735138-3735232	micro	NM_001012697.1	NA	NA	755	0	0	SRX11722867, SRX11722868, SRX11722871, SRX14125033, SRX14125034, SRX19311940, SRX19311958, SRX19311959, SRX19311960, SRX19311961	645.0, 744.030	2	1.3	0.1	737.777, 752.705
CP100580.1:3735232-3735769	CP100580.1:3735138-3735232	CP100580.1:3735769-3735957	micro	NM_001012697.1	NA	NA	537	0	0	SRX11722867, SRX11722868, SRX11722871, SRX14125033, SRX14125034, SRX19311957, SRX19311958, SRX19311959, SRX19311960, SRX19311961	529.033	1	1	0	528.944, 537.666
CP100557.1:93678602-93678834	CP100557.1:93678834-93678918	CP100557.1:93678481-93678602	normal	NM_001012698.1	NA	NA	232	0	0	SRX11722867, SRX11722868, SRX11722871, SRX14125033, SRX14125034, SRX19311958, SRX19311960, SRX19311961	228.851	1	1	0	223.166, 232.095
CP100557.1:93678342-93678481	CP100557.1:93678481-93678602	CP100557.1:93678339-93678342	normal	NM_001012698.1	NA	NA	139	0	0	NA	NA	0	NA	NA	NA
CP100557.1:93675912-93678339	CP100557.1:93678339-93678342	CP100557.1:93675865-93675912	normal	NM_001012698.1	NA	NA	2427	0.013	0	NA	NA	0	NA	NA	NA
CP100557.1:93675136-93675865	CP100557.1:93675865-93675912	CP100557.1:93675039-93675136	normal	NM_001012698.1	NA	NA	729	0.041	0	SRX11722867, SRX11722868, SRX11722871, SRX14125033, SRX14125034, SRX19311957, SRX19311958, SRX19311959, SRX19311960, SRX19311961	718.637	1	1	0	709.5, 728.733
CP100557.1:93674954-93675039	CP100557.1:93675039-93675136	CP100557.1:93674903-93674954	normal	NM_001012698.1	NA	NA	85	0	0	NA	NA	0	NA	NA	NA
CP100557.1:93674828-93674903	CP100557.1:93674903-93674954	CP100557.1:93674584-93674828	normal	NM_001012698.1	NA	NA	75	0	0	NA	NA	0	NA	NA	NA
CP100557.1:93674553-93674584	CP100557.1:93674584-93674828	CP100557.1:93674207-93674553	normal	NM_001012698.1	NA	NA	31	0	0	NA	NA	0	NA	NA	NA
CP100558.1:11620304-11621282	CP100558.1:11620191-11620304	CP100558.1:11621282-11621383	normal	NM_001012699.1	NA	NA	978	0	0	SRX11722867, SRX11722868, SRX11722871, SRX14125033, SRX14125034, SRX19311940, SRX19311957, SRX19311958, SRX19311959, SRX19311960, SRX19311961	959.781	1	1	0	952.333, 978.133
CP100558.1:11633890-11635340	CP100558.1:11633843-11633890	CP100558.1:11635340-11635540	normal	NM_001012699.1	NA	NA	1450	0	0	SRX11722867, SRX11722868, SRX11722871, SRX14125033, SRX14125034, SRX19311940, SRX19311957, SRX19311958, SRX19311959, SRX19311960, SRX19311961	1413.932	1	1	0	1402.625, 1431.6
CP100558.1:11635540-11635955	CP100558.1:11635340-11635540	CP100558.1:11635955-11636083	normal	NM_001012699.1	NA	NA	415	0	0	SRX11722867, SRX11722868, SRX11722871, SRX14125033, SRX14125034, SRX19311940, SRX19311958, SRX19311959, SRX19311960, SRX19311961	408.626	1	1	0	403.0, 414.666
CP100558.1:11636083-11637014	CP100558.1:11635955-11636083	CP100558.1:11637014-11637140	normal	NM_001012699.1	NA	NA	931	0	0	SRX11722867, SRX11722868, SRX14125033, SRX14125034, SRX19311940, SRX19311957, SRX19311958, SRX19311961	907.637	1	1	0	911.916, 929.636
CP100558.1:11637140-11639036	CP100558.1:11637014-11637140	CP100558.1:11639036-11639752	normal	NM_001012699.1	NA	NA	1896	0	0	SRX11722867, SRX11722868, SRX11722871, SRX14125033, SRX14125034, SRX19311940, SRX19311957, SRX19311958, SRX19311959, SRX19311960, SRX19311961	1845.496	1	1	0	1761.0, 1869.882
CP100558.1:11639752-11639785	CP100558.1:11639036-11639752	CP100558.1:11639785-11640793	normal	NM_001012699.1	NA	NA	33	0	0	NA	NA	0	NA	NA	NA
CP100558.1:11640793-11640823	CP100558.1:11639785-11640793	CP100558.1:11640823-11640879	normal	NM_001012699.1	NA	NA	30	0	0	NA	NA	0	NA	NA	NA
CP100558.1:11640879-11640916	CP100558.1:11640823-11640879	CP100558.1:11640916-11641053	normal	NM_001012699.1	NA	NA	37	0	0	NA	NA	0	NA	NA	NA
CP100558.1:11641053-11641092	CP100558.1:11640916-11641053	CP100558.1:11641092-11643348	normal	NM_001012699.1	NA	NA	39	0	0	NA	NA	0	NA	NA	NA
CP100558.1:11643348-11643381	CP100558.1:11641092-11643348	CP100558.1:11643381-11644127	normal	NM_001012699.1	NA	NA	33	0	0	NA	NA	0	NA	NA	NA
CP100558.1:11644127-11644165	CP100558.1:11643381-11644127	CP100558.1:11644165-11644223	normal	NM_001012699.1	NA	NA	38	0	0	NA	NA	0	NA	NA	NA
CP100558.1:11621383-11622039	CP100558.1:11621282-11621383	CP100558.1:11622039-11622202	normal	NM_001012699.1	NA	NA	656	0	0	SRX11722867, SRX11722868, SRX11722871, SRX14125033, SRX14125034, SRX19311940, SRX19311957, SRX19311958, SRX19311959, SRX19311960, SRX19311961	645.502	1	1	0	644.25, 656.866
CP100558.1:11622202-11624491	CP100558.1:11622039-11622202	CP100558.1:11624491-11624648	normal	NM_001012699.1	NA	NA	2289	0	0	SRX11722867, SRX11722868, SRX11722871, SRX14125033, SRX14125034, SRX19311940, SRX19311958, SRX19311959, SRX19311960, SRX19311961	2250.649	1	1	0	2218.5, 2271.789
CP100558.1:11624648-11626093	CP100558.1:11624491-11624648	CP100558.1:11626093-11626203	normal	NM_001012699.1	NA	NA	1445	0	0	SRX11722867, SRX11722868, SRX11722871, SRX14125033, SRX14125034, SRX19311940, SRX19311957, SRX19311958, SRX19311960, SRX19311961	1413.195	1	1	0	1415.375, 1439.0
CP100558.1:11626203-11627165	CP100558.1:11626093-11626203	CP100558.1:11627165-11627299	normal	NM_001012699.1	NA	NA	962	0	0	SRX11722867, SRX11722868, SRX11722871, SRX14125033, SRX14125034, SRX19311940, SRX19311957, SRX19311958, SRX19311959, SRX19311960, SRX19311961	939.47	1	1	0	936.461, 957.705
CP100558.1:11627299-11629191	CP100558.1:11627165-11627299	CP100558.1:11629191-11629323	normal	NM_001012699.1	NA	NA	1892	0	0	SRX11722867, SRX11722868, SRX11722871, SRX14125033, SRX14125034, SRX19311940, SRX19311957, SRX19311958, SRX19311959, SRX19311960, SRX19311961	1845.509	1	1	0	1859.652, 1889.0
CP100558.1:11629323-11631246	CP100558.1:11629191-11629323	CP100558.1:11631246-11631355	normal	NM_001012699.1	NA	NA	1923	0	0	SRX11722867, SRX11722868, SRX11722871, SRX14125033, SRX14125034, SRX19311957, SRX19311958, SRX19311959, SRX19311960, SRX19311961	1897.565	1	1	0	1730.0, 1906.269
CP100558.1:11631355-11632437	CP100558.1:11631246-11631355	CP100558.1:11632437-11632564	normal	NM_001012699.1	NA	NA	1082	0	0	SRX11722867, SRX11722868, SRX11722871, SRX14125033, SRX14125034, SRX19311940, SRX19311958, SRX19311959, SRX19311960, SRX19311961	1066.989	1	1	0	1066.937, 1082.437
CP100558.1:11632564-11633843	CP100558.1:11632437-11632564	CP100558.1:11633843-11633890	normal	NM_001012699.1	NA	NA	1279	0	0	SRX11722867, SRX11722868, SRX11722871, SRX14125033, SRX14125034, SRX19311940, SRX19311957, SRX19311958, SRX19311960, SRX19311961	1248.993	1	1	0	1250.0, 1265.6
CP100587.1:444194-448637	CP100587.1:448637-448789	CP100587.1:444050-444194	micro	NM_001012700.1	NA	NA	4443	0.006	0	SRX11722867, SRX11722868, SRX11722871, SRX14125033, SRX14125034, SRX19311940, SRX19311958, SRX19311959, SRX19311960, SRX19311961	4313.028	1	1	0	4224.0, 4391.416
CP100587.1:436235-438952	CP100587.1:438952-439059	CP100587.1:436002-436235	micro	NM_001012700.1	NA	NA	2717	0	0	SRX11722867, SRX11722868, SRX11722871, SRX14125033, SRX14125034, SRX19311940, SRX19311958, SRX19311960, SRX19311961	2664.437	1	1	0	2671.166, 2700.214
CP100587.1:435622-436002	CP100587.1:436002-436235	CP100587.1:435574-435622	micro	NM_001012700.1	NA	NA	380	0	0	SRX11722867, SRX11722868, SRX11722871, SRX14125033, SRX14125034, SRX19311940, SRX19311957, SRX19311958, SRX19311959, SRX19311960, SRX19311961	375.72	1	1	0	367.5, 380.0
CP100587.1:435422-435574	CP100587.1:435574-435622	CP100587.1:435258-435422	micro	NM_001012700.1	NA	NA	152	0	0	SRX11722867, SRX11722868, SRX11722871, SRX14125033, SRX19311940, SRX19311957, SRX19311958, SRX19311959, SRX19311961	153.5, 183.035	2	1.333	0.111	184.066, 192.666
CP100587.1:435196-435258	CP100587.1:435258-435422	CP100587.1:435192-435196	micro	NM_001012700.1	NA	NA	62	0	0	NA	NA	0	NA	NA	NA
CP100587.1:434688-435192	CP100587.1:435192-435196	CP100587.1:434578-434688	micro	NM_001012700.1	NA	NA	504	0	0	NA	NA	0	NA	NA	NA
CP100587.1:434329-434578	CP100587.1:434578-434688	CP100587.1:434158-434329	micro	NM_001012700.1	NA	NA	249	0	0	SRX11722867, SRX11722868, SRX11722871, SRX14125033, SRX14125034, SRX19311957, SRX19311958, SRX19311959	248.528	1	1	0	245.666, 254.75
CP100587.1:433956-434158	CP100587.1:434158-434329	CP100587.1:433432-433956	micro	NM_001012700.1	NA	NA	202	0	0	SRX11722867, SRX19311960, SRX19311961	201.562, 223.3	2	2	0.667	NA
CP100587.1:433362-433432	CP100587.1:433432-433956	CP100587.1:432850-433362	micro	NM_001012700.1	NA	NA	70	0	0	NA	NA	0	NA	NA	NA
CP100587.1:432795-432850	CP100587.1:432850-433362	CP100587.1:431962-432795	micro	NM_001012700.1	NA	NA	55	0	0	NA	NA	0	NA	NA	NA
CP100587.1:431930-431962	CP100587.1:431962-432795	CP100587.1:431831-431930	micro	NM_001012700.1	NA	NA	32	0.844	0	NA	NA	0	NA	NA	NA
CP100587.1:443469-444050	CP100587.1:444050-444194	CP100587.1:443311-443469	micro	NM_001012700.1	NA	NA	581	0	0	SRX11722867, SRX11722868, SRX11722871, SRX14125033, SRX14125034, SRX19311940, SRX19311957, SRX19311958, SRX19311959, SRX19311960, SRX19311961	571.325	1	1	0	558.2, 580.428
CP100587.1:431785-431831	CP100587.1:431831-431930	CP100587.1:431738-431785	micro	NM_001012700.1	NA	NA	46	0.783	0	NA	NA	0	NA	NA	NA
CP100587.1:431688-431738	CP100587.1:431738-431785	CP100587.1:431569-431688	micro	NM_001012700.1	NA	NA	50	0	0	NA	NA	0	NA	NA	NA
CP100587.1:431542-431569	CP100587.1:431569-431688	CP100587.1:431190-431542	micro	NM_001012700.1	NA	NA	27	0	0	NA	NA	0	NA	NA	NA
CP100587.1:431158-431190	CP100587.1:431190-431542	CP100587.1:430378-431158	micro	NM_001012700.1	NA	NA	32	0	0	NA	NA	0	NA	NA	NA
CP100587.1:430328-430378	CP100587.1:430378-431158	CP100587.1:430289-430328	micro	NM_001012700.1	NA	NA	50	0.64	0	NA	NA	0	NA	NA	NA
CP100587.1:430253-430289	CP100587.1:430289-430328	CP100587.1:429680-430253	micro	NM_001012700.1	NA	NA	36	0	0	NA	NA	0	NA	NA	NA
CP100587.1:429648-429680	CP100587.1:429680-430253	CP100587.1:429531-429648	micro	NM_001012700.1	NA	NA	32	0	0	NA	NA	0	NA	NA	NA
CP100587.1:429478-429531	CP100587.1:429531-429648	CP100587.1:429302-429478	micro	NM_001012700.1	NA	NA	53	0	0	NA	NA	0	NA	NA	NA
CP100587.1:429279-429302	CP100587.1:429302-429478	CP100587.1:429171-429279	micro	NM_001012700.1	NA	NA	23	0	0	NA	NA	0	NA	NA	NA
CP100587.1:442960-443311	CP100587.1:443311-443469	CP100587.1:442885-442960	micro	NM_001012700.1	NA	NA	351	0	0	SRX11722867, SRX11722868, SRX11722871, SRX14125033, SRX19311940, SRX19311957, SRX19311958, SRX19311960, SRX19311961	348.403	1	1	0	350.466, 363.4
CP100587.1:442374-442885	CP100587.1:442885-442960	CP100587.1:442238-442374	micro	NM_001012700.1	NA	NA	511	0	0	SRX11722867, SRX11722868, SRX11722871, SRX14125033, SRX14125034, SRX19311940, SRX19311957, SRX19311958, SRX19311959, SRX19311960, SRX19311961	503.741	1	1	0	501.25, 513.538
CP100587.1:441958-442238	CP100587.1:442238-442374	CP100587.1:441855-441958	micro	NM_001012700.1	NA	NA	280	0	0	SRX11722867, SRX11722868, SRX11722871, SRX14125033, SRX14125034, SRX19311940, SRX19311957, SRX19311958, SRX19311959, SRX19311961	275.342	1	1	0	276.4, 284.1
CP100587.1:440854-441855	CP100587.1:441855-441958	CP100587.1:440744-440854	micro	NM_001012700.1	NA	NA	1001	0.033	0	SRX11722867, SRX11722868, SRX11722871, SRX14125033, SRX14125034, SRX19311958, SRX19311959, SRX19311960, SRX19311961	987.913	1	1	0	986.3, 1001.461
CP100587.1:440386-440744	CP100587.1:440744-440854	CP100587.1:440333-440386	micro	NM_001012700.1	NA	NA	358	0	0	SRX11722867, SRX11722868, SRX11722871, SRX14125033, SRX14125034, SRX19311940, SRX19311957, SRX19311958, SRX19311959, SRX19311960, SRX19311961	352.075	1	1	0	348.4, 359.083
CP100587.1:439713-440333	CP100587.1:440333-440386	CP100587.1:439508-439713	micro	NM_001012700.1	NA	NA	620	0	0	SRX11722867, SRX11722868, SRX11722871, SRX14125033, SRX19311940, SRX19311957, SRX19311958, SRX19311959, SRX19311960, SRX19311961	610.206	1	1	0	605.571, 620.375
CP100587.1:439059-439508	CP100587.1:439508-439713	CP100587.1:438952-439059	micro	NM_001012700.1	NA	NA	449	0	0	SRX11722867, SRX11722871, SRX14125033, SRX19311940, SRX19311957, SRX19311958, SRX19311959, SRX19311960, SRX19311961	444.533	1	1	0	442.833, 451.916
CP100575.1:4149867-4150328	CP100575.1:4150328-4150506	CP100575.1:4149731-4149867	micro	NM_001012730.2	NA	NA	461	0	0	SRX11722867, SRX11722868, SRX11722871, SRX14125033, SRX14125034, SRX19311940, SRX19311958, SRX19311959, SRX19311960, SRX19311961	452.132	1	1	0	448.15, 461.45
CP100575.1:4145030-4145747	CP100575.1:4145747-4145937	CP100575.1:4144874-4145030	micro	NM_001012730.2	NA	NA	717	0.043	0	SRX11722867, SRX11722868, SRX11722871, SRX14125033, SRX14125034, SRX19311940, SRX19311957, SRX19311958, SRX19311959, SRX19311960, SRX19311961	702.712	1	1	0	674.6, 711.037
CP100575.1:4144381-4144874	CP100575.1:4144874-4145030	CP100575.1:4144233-4144381	micro	NM_001012730.2	NA	NA	493	0	0	SRX11722867, SRX11722868, SRX11722871, SRX14125034, SRX19311940, SRX19311957, SRX19311958, SRX19311959, SRX19311960, SRX19311961	484.039	1	1	0	NA
CP100575.1:4143924-4144233	CP100575.1:4144233-4144381	CP100575.1:4143874-4143924	micro	NM_001012730.2	NA	NA	309	0	0	SRX11722867, SRX11722868, SRX11722871, SRX14125033, SRX14125034, SRX19311940, SRX19311957, SRX19311958, SRX19311959, SRX19311960, SRX19311961	306.066	1	1	0	303.428, 311.266
CP100575.1:4143078-4143874	CP100575.1:4143874-4143924	CP100575.1:4142967-4143078	micro	NM_001012730.2	NA	NA	796	0	0	SRX11722867, SRX11722868, SRX11722871, SRX14125033, SRX14125034, SRX19311957, SRX19311958, SRX19311960, SRX19311961	775.011	1	1	0	771.9, 791.25
CP100575.1:4142435-4142967	CP100575.1:4142967-4143078	CP100575.1:4142385-4142435	micro	NM_001012730.2	NA	NA	532	0	0	SRX11722867, SRX11722868, SRX11722871, SRX14125033, SRX14125034, SRX19311957, SRX19311958, SRX19311959, SRX19311960, SRX19311961	527.133	1	1	0	521.5, 536.437
CP100575.1:4141831-4142385	CP100575.1:4142385-4142435	CP100575.1:4141753-4141831	micro	NM_001012730.2	NA	NA	554	0	0	SRX11722867, SRX11722868, SRX11722871, SRX14125033, SRX14125034, SRX19311940, SRX19311957, SRX19311958, SRX19311959, SRX19311960, SRX19311961	547.743	1	1	0	536.833, 553.884
CP100575.1:4141584-4141753	CP100575.1:4141753-4141831	CP100575.1:4141457-4141584	micro	NM_001012730.2	NA	NA	169	0	0	SRX11722867, SRX11722868, SRX19311958, SRX19311961	167.385	1	1	0	NA
CP100575.1:4141155-4141457	CP100575.1:4141457-4141584	CP100575.1:4141060-4141155	micro	NM_001012730.2	NA	NA	302	0	0	SRX11722867, SRX11722868, SRX11722871, SRX14125034, SRX19311940, SRX19311958, SRX19311959, SRX19311960, SRX19311961	297.006	1	1	0	NA
CP100575.1:4140444-4141060	CP100575.1:4141060-4141155	CP100575.1:4140369-4140444	micro	NM_001012730.2	NA	NA	616	0.054	0	SRX11722867, SRX11722868, SRX11722871, SRX14125033, SRX14125034, SRX19311958, SRX19311960, SRX19311961	609.5	1	1	0	593.75, 614.16
CP100575.1:4140210-4140369	CP100575.1:4140369-4140444	CP100575.1:4140208-4140210	micro	NM_001012730.2	NA	NA	159	0	0	NA	NA	0	NA	NA	NA
CP100575.1:4148961-4149731	CP100575.1:4149731-4149867	CP100575.1:4148838-4148961	micro	NM_001012730.2	NA	NA	770	0	0	SRX11722867, SRX11722868, SRX11722871, SRX14125033, SRX14125034, SRX19311940, SRX19311957, SRX19311958, SRX19311959, SRX19311960, SRX19311961	759.534	1	1	0	715.0, 765.666
CP100575.1:4139892-4140208	CP100575.1:4140208-4140210	CP100575.1:4139809-4139892	micro	NM_001012730.2	NA	NA	316	0	0	NA	NA	0	NA	NA	NA
CP100575.1:4139697-4139809	CP100575.1:4139809-4139892	CP100575.1:4139625-4139697	micro	NM_001012730.2	NA	NA	112	0	0	SRX14125034, SRX19311957, SRX19311959	111.048, 122.746	2	2	0.667	NA
CP100575.1:4139079-4139625	CP100575.1:4139625-4139697	CP100575.1:4138910-4139079	micro	NM_001012730.2	NA	NA	546	0	0	SRX11722867, SRX11722868, SRX11722871, SRX14125033, SRX14125034, SRX19311957, SRX19311958, SRX19311960, SRX19311961	536.32	1	1	0	522.8, 545.8
CP100575.1:4138436-4138910	CP100575.1:4138910-4139079	CP100575.1:4138374-4138436	micro	NM_001012730.2	NA	NA	474	0	0	SRX11722867, SRX11722868, SRX11722871, SRX14125033, SRX14125034, SRX19311957, SRX19311958, SRX19311960, SRX19311961	464.534	1	1	0	461.166, 473.117
CP100575.1:4138313-4138374	CP100575.1:4138374-4138436	CP100575.1:4138310-4138313	micro	NM_001012730.2	NA	NA	61	0	0	NA	NA	0	NA	NA	NA
CP100575.1:4137239-4138310	CP100575.1:4138310-4138313	CP100575.1:4137168-4137239	micro	NM_001012730.2	NA	NA	1071	0	0	NA	NA	0	NA	NA	NA
CP100575.1:4136581-4137168	CP100575.1:4137168-4137239	CP100575.1:4136544-4136581	micro	NM_001012730.2	NA	NA	587	0	0	SRX11722867, SRX11722868, SRX11722871, SRX14125033, SRX14125034, SRX19311940, SRX19311957, SRX19311958, SRX19311959, SRX19311960, SRX19311961	573.032	1	1	0	557.666, 581.0
CP100575.1:4136508-4136544	CP100575.1:4136544-4136581	CP100575.1:4136455-4136508	micro	NM_001012730.2	NA	NA	36	0	0	NA	NA	0	NA	NA	NA
CP100575.1:4148660-4148838	CP100575.1:4148838-4148961	CP100575.1:4148556-4148660	micro	NM_001012730.2	NA	NA	178	0	0	SRX11722867, SRX11722868, SRX11722871, SRX14125033, SRX14125034, SRX19311957, SRX19311961	173.503	1	1	0	173.125, 182.384
CP100575.1:4148374-4148556	CP100575.1:4148556-4148660	CP100575.1:4148209-4148374	micro	NM_001012730.2	NA	NA	182	0	0	SRX11722868, SRX14125034, SRX19311958, SRX19311960, SRX19311961	180.413	1	1	0	NA
CP100575.1:4147476-4148209	CP100575.1:4148209-4148374	CP100575.1:4147365-4147476	micro	NM_001012730.2	NA	NA	733	0	0	SRX11722867, SRX11722868, SRX11722871, SRX14125033, SRX14125034, SRX19311940, SRX19311957, SRX19311958, SRX19311959, SRX19311960, SRX19311961	720.292	1	1	0	724.95, 739.6
CP100575.1:4147076-4147365	CP100575.1:4147365-4147476	CP100575.1:4147001-4147076	micro	NM_001012730.2	NA	NA	289	0	0	SRX11722867, SRX11722868, SRX11722871, SRX14125033, SRX14125034, SRX19311940, SRX19311957, SRX19311958, SRX19311959, SRX19311960, SRX19311961	285.559	1	1	0	284.533, 292.937
CP100575.1:4146872-4147001	CP100575.1:4147001-4147076	CP100575.1:4146762-4146872	micro	NM_001012730.2	NA	NA	129	0	0	SRX11722867, SRX11722868, SRX11722871, SRX14125033, SRX19311940, SRX19311959, SRX19311960, SRX19311961	129.557, 148.916	2	1.625	0.25	128.08, 138.428
CP100575.1:4146345-4146762	CP100575.1:4146762-4146872	CP100575.1:4146202-4146345	micro	NM_001012730.2	NA	NA	417	0	0	SRX11722867, SRX11722868, SRX11722871, SRX14125033, SRX14125034, SRX19311940, SRX19311957, SRX19311958, SRX19311959, SRX19311960, SRX19311961	411.145	1	1	0	411.105, 417.727
CP100575.1:4145937-4146202	CP100575.1:4146202-4146345	CP100575.1:4145747-4145937	micro	NM_001012730.2	NA	NA	265	0.226	0	SRX11722867, SRX11722868, SRX11722871, SRX14125033, SRX14125034, SRX19311958, SRX19311960	267.263	1	1	0	261.066, 270.0
CP100555.1:170041140-170041204	CP100555.1:170041204-170041812	CP100555.1:170038987-170041140	normal	NM_001012760.1	NA	NA	64	0.969	0	SRX14125033	69.0, 117.0	2	NA	1	69.0, 117.0
CP100555.1:169966177-170038987	CP100555.1:170038987-170041140	CP100555.1:169966126-169966177	normal	NM_001012760.1	NA	NA	72810	0.007	0	NA	NA	0	NA	NA	NA
CP100555.1:169965553-169966126	CP100555.1:169966126-169966177	CP100555.1:169964560-169965553	normal	NM_001012760.1	NA	NA	573	0.218	0	SRX11722868, SRX11722871, SRX14125033, SRX19311940, SRX19311958, SRX19311959, SRX19311960, SRX19311961	409.0, 547.509	2	1.375	0.125	555.5, 573.3
CP100555.1:169964530-169964560	CP100555.1:169964560-169965553	CP100555.1:169964368-169964530	normal	NM_001012760.1	NA	NA	30	0	0	NA	NA	0	NA	NA	NA
CP100555.1:169964329-169964368	CP100555.1:169964368-169964530	CP100555.1:169964194-169964329	normal	NM_001012760.1	NA	NA	39	0	0	NA	NA	0	NA	NA	NA
CP100565.1:18275944-18276150	CP100565.1:18275882-18275944	CP100565.1:18276150-18276200	micro	NM_001012762.3	NA	NA	206	0	0	SRX11722867, SRX11722868, SRX11722871, SRX14125033, SRX19311940, SRX19311957, SRX19311958, SRX19311959, SRX19311960, SRX19311961	193.961, 202.951	2	1.975	0.2	188.5, 203.233
CP100565.1:18276200-18276866	CP100565.1:18276150-18276200	CP100565.1:18276866-18277003	micro	NM_001012762.3	NA	NA	666	0	0	SRX11722867, SRX11722868, SRX11722871, SRX14125033, SRX14125034, SRX19311940, SRX19311957, SRX19311958, SRX19311959, SRX19311960, SRX19311961	643.049	1	1	0	651.705, 667.0
CP100565.1:18277003-18277148	CP100565.1:18276866-18277003	CP100565.1:18277148-18277246	micro	NM_001012762.3	NA	NA	145	0	0	SRX11722867, SRX14125033, SRX19311957	129.25, 146.129	2	2	0.333	140.428, 148.16
CP100565.1:18277246-18277338	CP100565.1:18277148-18277246	CP100565.1:18277338-18277421	micro	NM_001012762.3	NA	NA	92	0	0	SRX11722868	88.0, 98.25	2	NA	1	NA
CP100560.1:23454941-23455050	CP100560.1:23454908-23454941	CP100560.1:23455050-23455084	normal	NM_001012767.1	NA	NA	109	0.862	0	SRX11722867, SRX11722871, SRX14125033, SRX14125034, SRX19311940, SRX19311957, SRX19311958	86.5, 103.876, 119.0	3	2.121	0.429	103.153, 109.888
CP100560.1:23455084-23456766	CP100560.1:23455050-23455084	CP100560.1:23456766-23456946	normal	NM_001012767.1	NA	NA	1682	0.061	0	SRX11722867, SRX11722871, SRX14125033, SRX14125034, SRX19311940, SRX19311957, SRX19311958, SRX19311959, SRX19311960, SRX19311961	1605.749	1	1	0	1627.25, 1657.909
CP100560.1:23456946-23460053	CP100560.1:23456766-23456946	CP100560.1:23460053-23460159	normal	NM_001012767.1	NA	NA	3107	0.027	0	SRX11722867, SRX11722868, SRX11722871, SRX14125033, SRX14125034, SRX19311940, SRX19311957, SRX19311958, SRX19311959, SRX19311960, SRX19311961	2993.83	1	1	0	3037.636, 3076.375
CP100560.1:23460159-23460998	CP100560.1:23460053-23460159	CP100560.1:23460998-23461285	normal	NM_001012767.1	NA	NA	839	0	0	SRX11722867, SRX11722868, SRX11722871, SRX14125033, SRX14125034, SRX19311940, SRX19311957, SRX19311958, SRX19311959, SRX19311960, SRX19311961	822.002	1	1	0	827.125, 840.230
CP100564.1:11246993-11247073	CP100564.1:11247073-11247206	CP100564.1:11246936-11246993	micro	NM_001012768.3	NA	NA	80	1	0	SRX11722871	79.826, 96.25	2	NA	1	NA
CP100564.1:11236615-11236808	CP100564.1:11236808-11236907	CP100564.1:11236565-11236615	micro	NM_001012768.3	NA	NA	193	0	0	SRX11722867, SRX11722868, SRX14125033, SRX14125034, SRX19311940, SRX19311958, SRX19311961	191.588	1	1	0	188.466, 196.705
CP100564.1:11236489-11236565	CP100564.1:11236565-11236615	CP100564.1:11236421-11236489	micro	NM_001012768.3	NA	NA	76	0	0	NA	NA	0	NA	NA	NA
CP100564.1:11236163-11236421	CP100564.1:11236421-11236489	CP100564.1:11236065-11236163	micro	NM_001012768.3	NA	NA	258	0	0	SRX11722868, SRX11722871, SRX14125033, SRX14125034, SRX19311957, SRX19311958, SRX19311960	256.152	1	1	0	253.285, 262.230
CP100564.1:11233707-11236065	CP100564.1:11236065-11236163	CP100564.1:11233636-11233707	micro	NM_001012768.3	NA	NA	2358	0.009	0	SRX11722867, SRX11722868, SRX11722871, SRX14125033, SRX14125034, SRX19311958, SRX19311959, SRX19311960, SRX19311961	2320.784	1	1	0	2288.0, 2337.739
CP100564.1:11232750-11233636	CP100564.1:11233636-11233707	CP100564.1:11232548-11232750	micro	NM_001012768.3	NA	NA	886	0	0	SRX11722867, SRX11722868, SRX11722871, SRX14125033, SRX19311957, SRX19311958, SRX19311959, SRX19311960, SRX19311961	874.831	1	1	0	872.315, 886.733
CP100564.1:11232441-11232548	CP100564.1:11232548-11232750	CP100564.1:11232390-11232441	micro	NM_001012768.3	NA	NA	107	0	0	SRX11722868, SRX14125033, SRX19311959, SRX19311960	105.898, 117.0	2	1.75	0.25	105.666, 112.090
CP100564.1:11230124-11232390	CP100564.1:11232390-11232441	CP100564.1:11229563-11230124	micro	NM_001012768.3	NA	NA	2266	0	0	SRX11722867, SRX11722868, SRX11722871, SRX14125033, SRX14125034, SRX19311940, SRX19311957, SRX19311958, SRX19311959, SRX19311960, SRX19311961	2210.654	1	1	0	2226.315, 2254.818
CP100564.1:11229529-11229563	CP100564.1:11229563-11230124	CP100564.1:11229331-11229529	micro	NM_001012768.3	NA	NA	34	0	0	NA	NA	0	NA	NA	NA
CP100564.1:11229254-11229331	CP100564.1:11229331-11229529	CP100564.1:11228546-11229254	micro	NM_001012768.3	NA	NA	77	0	0	NA	NA	0	NA	NA	NA
CP100564.1:11228503-11228546	CP100564.1:11228546-11229254	CP100564.1:11228080-11228503	micro	NM_001012768.3	NA	NA	43	0.651	0	NA	NA	0	NA	NA	NA
CP100564.1:11242991-11246936	CP100564.1:11246936-11246993	CP100564.1:11242765-11242991	micro	NM_001012768.3	NA	NA	3945	0.024	0	SRX11722867, SRX11722868, SRX11722871, SRX14125033, SRX14125034, SRX19311957, SRX19311958, SRX19311959, SRX19311960, SRX19311961	3864.062	1	1	0	3870.888, 3927.166
CP100564.1:11241564-11242765	CP100564.1:11242765-11242991	CP100564.1:11241505-11241564	micro	NM_001012768.3	NA	NA	1201	0	0	SRX11722867, SRX11722868, SRX11722871, SRX14125033, SRX14125034, SRX19311940, SRX19311957, SRX19311958, SRX19311959, SRX19311960, SRX19311961	1177.792	1	1	0	1135.333, 1193.5
CP100564.1:11240137-11241505	CP100564.1:11241505-11241564	CP100564.1:11240043-11240137	micro	NM_001012768.3	NA	NA	1368	0	0	SRX11722867, SRX11722868, SRX11722871, SRX14125033, SRX14125034, SRX19311940, SRX19311957, SRX19311958, SRX19311959, SRX19311960, SRX19311961	1335.73	1	1	0	1301.333, 1354.0
CP100564.1:11239216-11240043	CP100564.1:11240043-11240137	CP100564.1:11239025-11239216	micro	NM_001012768.3	NA	NA	827	0	0	SRX11722867, SRX11722868, SRX11722871, SRX14125033, SRX14125034, SRX19311940, SRX19311957, SRX19311958, SRX19311959, SRX19311960, SRX19311961	813.296	1	1	0	814.823, 827.0
CP100564.1:11238338-11239025	CP100564.1:11239025-11239216	CP100564.1:11238185-11238338	micro	NM_001012768.3	NA	NA	687	0	0	SRX11722867, SRX11722868, SRX11722871, SRX14125033, SRX14125034, SRX19311940, SRX19311957, SRX19311958, SRX19311959, SRX19311960, SRX19311961	674.234	1	1	0	674.823, 687.812
CP100564.1:11237780-11238185	CP100564.1:11238185-11238338	CP100564.1:11237731-11237780	micro	NM_001012768.3	NA	NA	405	0	0	SRX11722867, SRX11722868, SRX11722871, SRX14125033, SRX14125034, SRX19311940, SRX19311957, SRX19311958, SRX19311959, SRX19311960, SRX19311961	395.459	1	1	0	384.5, 401.269
CP100564.1:11237644-11237731	CP100564.1:11237731-11237780	CP100564.1:11237579-11237644	micro	NM_001012768.3	NA	NA	87	0	0	SRX19311959	84.705, 94.166	2	NA	1	NA
CP100564.1:11236907-11237579	CP100564.1:11237579-11237644	CP100564.1:11236808-11236907	micro	NM_001012768.3	NA	NA	672	0	0	SRX11722867, SRX11722868, SRX11722871, SRX14125033, SRX19311957, SRX19311958, SRX19311959, SRX19311960, SRX19311961	656.406	1	1	0	651.111, 666.0
CP100564.1:11910568-11913215	CP100564.1:11910449-11910568	CP100564.1:11913215-11913335	micro	NM_001012769.1	NA	NA	2647	0.065	0	SRX11722867, SRX11722868, SRX11722871, SRX14125033, SRX14125034, SRX19311940, SRX19311957, SRX19311958, SRX19311959, SRX19311960, SRX19311961	2581.681	1	1	0	2585.083, 2631.090
CP100564.1:11925725-11926426	CP100564.1:11925652-11925725	CP100564.1:11926426-11926486	micro	NM_001012769.1	NA	NA	701	0	0	SRX11722867, SRX11722868, SRX11722871, SRX14125033, SRX14125034, SRX19311940, SRX19311958, SRX19311960, SRX19311961	689.753	1	1	0	671.0, 698.947
CP100564.1:11926486-11927139	CP100564.1:11926426-11926486	CP100564.1:11927139-11927221	micro	NM_001012769.1	NA	NA	653	0.035	0	SRX11722867, SRX11722868, SRX11722871, SRX14125033, SRX14125034, SRX19311957, SRX19311958, SRX19311959, SRX19311960, SRX19311961	639.761	1	1	0	636.916, 651.8
CP100564.1:11927221-11928120	CP100564.1:11927139-11927221	CP100564.1:11928120-11928197	micro	NM_001012769.1	NA	NA	899	0.055	0	SRX11722867, SRX11722868, SRX11722871, SRX14125033, SRX14125034, SRX19311940, SRX19311957, SRX19311958, SRX19311959, SRX19311960, SRX19311961	874.997	1	1	0	856.0, 888.058
CP100564.1:11928197-11928519	CP100564.1:11928120-11928197	CP100564.1:11928519-11928679	micro	NM_001012769.1	NA	NA	322	0	0	SRX11722867, SRX11722868, SRX11722871, SRX14125033, SRX14125034, SRX19311957, SRX19311958, SRX19311960, SRX19311961	315.765	1	1	0	312.923, 322.1
CP100564.1:11928679-11930803	CP100564.1:11928519-11928679	CP100564.1:11930803-11930836	micro	NM_001012769.1	NA	NA	2124	0.014	0	SRX11722867, SRX11722868, SRX11722871, SRX14125033, SRX14125034, SRX19311940, SRX19311957, SRX19311958, SRX19311959, SRX19311960, SRX19311961	2084.67	1	1	0	2084.666, 2118.777
CP100564.1:11930836-11935309	CP100564.1:11930803-11930836	CP100564.1:11935309-11935927	micro	NM_001012769.1	NA	NA	4473	0.011	0	SRX11722867, SRX11722868, SRX11722871, SRX14125033, SRX14125034, SRX19311940, SRX19311957, SRX19311958, SRX19311960, SRX19311961	4386.051	1	1	0	4426.6, 4460.25
CP100564.1:11935927-11936006	CP100564.1:11935309-11935927	CP100564.1:11936006-11936631	micro	NM_001012769.1	NA	NA	79	0.633	0	SRX19311961	79.05, 93.5	2	NA	1	NA
CP100564.1:11936631-11936680	CP100564.1:11936006-11936631	CP100564.1:11936680-11938056	micro	NM_001012769.1	NA	NA	49	0.755	0	NA	NA	0	NA	NA	NA
CP100564.1:11938056-11938088	CP100564.1:11936680-11938056	CP100564.1:11938088-11938177	micro	NM_001012769.1	NA	NA	32	0	0	NA	NA	0	NA	NA	NA
CP100564.1:11913335-11914503	CP100564.1:11913215-11913335	CP100564.1:11914503-11914684	micro	NM_001012769.1	NA	NA	1168	0	0	SRX11722867, SRX11722868, SRX11722871, SRX14125033, SRX14125034, SRX19311957, SRX19311958, SRX19311959, SRX19311960, SRX19311961	1148.397	1	1	0	1125.0, 1153.066
CP100564.1:11914684-11915362	CP100564.1:11914503-11914684	CP100564.1:11915362-11915451	micro	NM_001012769.1	NA	NA	678	0	0	SRX11722867, SRX11722868, SRX11722871, SRX14125033, SRX14125034, SRX19311940, SRX19311957, SRX19311958, SRX19311959, SRX19311960, SRX19311961	668.026	1	1	0	650.8, 674.733
CP100564.1:11915451-11918440	CP100564.1:11915362-11915451	CP100564.1:11918440-11918573	micro	NM_001012769.1	NA	NA	2989	0.025	0	SRX11722867, SRX11722868, SRX11722871, SRX14125033, SRX14125034, SRX19311940, SRX19311957, SRX19311958, SRX19311960, SRX19311961	2939.273	1	1	0	2931.166, 2986.916
CP100564.1:11918573-11920808	CP100564.1:11918440-11918573	CP100564.1:11920808-11920955	micro	NM_001012769.1	NA	NA	2235	0.01	0	SRX11722867, SRX11722868, SRX11722871, SRX14125033, SRX14125034, SRX19311940, SRX19311957, SRX19311958, SRX19311959, SRX19311960	2183.784	1	1	0	2176.125, 2222.428
CP100564.1:11920955-11924148	CP100564.1:11920808-11920955	CP100564.1:11924148-11924248	micro	NM_001012769.1	NA	NA	3193	0	0	SRX11722867, SRX11722868, SRX11722871, SRX14125033, SRX14125034, SRX19311957, SRX19311958, SRX19311959, SRX19311960, SRX19311961	3127.121	1	1	0	3135.846, 3177.2
CP100564.1:11924248-11924501	CP100564.1:11924148-11924248	CP100564.1:11924501-11924602	micro	NM_001012769.1	NA	NA	253	0	0	SRX11722867, SRX11722868, SRX11722871, SRX14125034, SRX19311940, SRX19311957, SRX19311958, SRX19311960, SRX19311961	249.587	1	1	0	NA
CP100564.1:11924602-11925260	CP100564.1:11924501-11924602	CP100564.1:11925260-11925341	micro	NM_001012769.1	NA	NA	658	0	0	SRX11722867, SRX11722868, SRX11722871, SRX14125033, SRX14125034, SRX19311957, SRX19311958, SRX19311959, SRX19311960, SRX19311961	649.373	1	1	0	645.818, 659.076
CP100564.1:11925341-11925652	CP100564.1:11925260-11925341	CP100564.1:11925652-11925725	micro	NM_001012769.1	NA	NA	311	0.167	0	SRX11722867, SRX11722868, SRX11722871, SRX14125033, SRX14125034, SRX19311940, SRX19311957, SRX19311958, SRX19311960, SRX19311961	300.139	1	1	0	297.937, 310.5
CP100564.1:18511421-18511916	CP100564.1:18511375-18511421	CP100564.1:18511916-18511936	micro	NM_001012770.1	NA	NA	495	0.099	0	NA	NA	0	NA	NA	NA
CP100564.1:18539490-18539557	CP100564.1:18539304-18539490	CP100564.1:18539557-18539853	micro	NM_001012770.1	NA	NA	67	0.403	0	NA	NA	0	NA	NA	NA
CP100564.1:18511936-18512091	CP100564.1:18511916-18511936	CP100564.1:18512091-18512172	micro	NM_001012770.1	NA	NA	155	0	0	NA	NA	0	NA	NA	NA
CP100564.1:18512172-18517662	CP100564.1:18512091-18512172	CP100564.1:18517662-18517760	micro	NM_001012770.1	NA	NA	5490	0.004	0	SRX11722867, SRX11722868, SRX11722871, SRX14125033, SRX14125034, SRX19311940, SRX19311957, SRX19311958, SRX19311959, SRX19311961	5363.676	1	1	0	5406.125, 5457.0
CP100564.1:18517760-18520885	CP100564.1:18517662-18517760	CP100564.1:18520885-18521083	micro	NM_001012770.1	NA	NA	3125	0.011	0	SRX11722867, SRX11722868, SRX11722871, SRX14125033, SRX14125034, SRX19311940, SRX19311958, SRX19311959, SRX19311961	2633.25, 3058.147	2	1.333	0.111	3063.5, 3114.666
CP100564.1:18521083-18521122	CP100564.1:18520885-18521083	CP100564.1:18521122-18521145	micro	NM_001012770.1	NA	NA	39	0	0	NA	NA	0	NA	NA	NA
CP100564.1:18521145-18527460	CP100564.1:18521122-18521145	CP100564.1:18527460-18528066	micro	NM_001012770.1	NA	NA	6315	0.016	0	NA	NA	0	NA	NA	NA
CP100564.1:18528066-18538304	CP100564.1:18527460-18528066	CP100564.1:18538304-18539161	micro	NM_001012770.1	NA	NA	10238	0.013	0	SRX11722867, SRX11722868, SRX11722871, SRX14125033, SRX14125034, SRX19311940, SRX19311957, SRX19311958, SRX19311959, SRX19311961	9923.468	1	1	0	10071.666, 10212.0
CP100564.1:18539161-18539193	CP100564.1:18538304-18539161	CP100564.1:18539193-18539261	micro	NM_001012770.1	NA	NA	32	0	0	NA	NA	0	NA	NA	NA
CP100564.1:18539261-18539304	CP100564.1:18539193-18539261	CP100564.1:18539304-18539490	micro	NM_001012770.1	NA	NA	43	0	0	NA	NA	0	NA	NA	NA
CP100564.1:20937609-20937689	CP100564.1:20937689-20937724	CP100564.1:20937506-20937609	micro	NM_001012771.2	NA	NA	80	0	0	NA	NA	0	NA	NA	NA
CP100564.1:20934063-20937506	CP100564.1:20937506-20937609	CP100564.1:20934007-20934063	micro	NM_001012771.2	NA	NA	3443	0	0	SRX11722867, SRX11722868, SRX11722871, SRX14125033, SRX14125034, SRX19311940, SRX19311957, SRX19311958, SRX19311959, SRX19311960, SRX19311961	3334.64	1	1	0	3361.909, 3409.15
CP100564.1:20932938-20934007	CP100564.1:20934007-20934063	CP100564.1:20932826-20932938	micro	NM_001012771.2	NA	NA	1069	0.057	0	SRX11722867, SRX11722868, SRX11722871, SRX14125033, SRX14125034, SRX19311940, SRX19311958, SRX19311959, SRX19311960, SRX19311961	1036.069	1	1	0	1034.5, 1053.48
CP100564.1:20931936-20932826	CP100564.1:20932826-20932938	CP100564.1:20931778-20931936	micro	NM_001012771.2	NA	NA	890	0	0	SRX11722867, SRX11722868, SRX11722871, SRX14125033, SRX14125034, SRX19311957, SRX19311958, SRX19311959, SRX19311960, SRX19311961	873.07	1	1	0	872.230, 889.190
CP100564.1:20931503-20931778	CP100564.1:20931778-20931936	CP100564.1:20931500-20931503	micro	NM_001012771.2	NA	NA	275	0	0	NA	NA	0	NA	NA	NA
CP100564.1:20930918-20931500	CP100564.1:20931500-20931503	CP100564.1:20930849-20930918	micro	NM_001012771.2	NA	NA	582	0	0	NA	NA	0	NA	NA	NA
CP100564.1:20930102-20930849	CP100564.1:20930849-20930918	CP100564.1:20929419-20930102	micro	NM_001012771.2	NA	NA	747	0	0	SRX11722867, SRX11722868, SRX11722871, SRX14125033, SRX14125034, SRX19311940, SRX19311957, SRX19311958, SRX19311960, SRX19311961	737.572	1	1	0	694.0, 746.0
CP100564.1:20929368-20929419	CP100564.1:20929419-20930102	CP100564.1:20929031-20929368	micro	NM_001012771.2	NA	NA	51	0	0	NA	NA	0	NA	NA	NA
CP100564.1:20962528-20977906	CP100564.1:20977906-20977956	CP100564.1:20962316-20962528	micro	NM_001012772.1	NA	NA	15378	0.009	0	SRX11722867, SRX11722868, SRX11722871, SRX14125033, SRX14125034, SRX19311940, SRX19311957, SRX19311958, SRX19311959, SRX19311960, SRX19311961	14948.781	1	1	0	14825.666, 15214.75
CP100564.1:20945873-20947505	CP100564.1:20947505-20947584	CP100564.1:20945746-20945873	micro	NM_001012772.1	NA	NA	1632	0	0	SRX11722867, SRX11722868, SRX11722871, SRX14125033, SRX14125034, SRX19311940, SRX19311958, SRX19311960, SRX19311961	1609.161	1	1	0	1593.4, 1628.034
CP100564.1:20944914-20945746	CP100564.1:20945746-20945873	CP100564.1:20944820-20944914	micro	NM_001012772.1	NA	NA	832	0	0	SRX11722867, SRX11722868, SRX11722871, SRX14125033, SRX14125034, SRX19311940, SRX19311957, SRX19311958, SRX19311959, SRX19311960, SRX19311961	812.356	1	1	0	808.866, 828.291
CP100564.1:20944322-20944820	CP100564.1:20944820-20944914	CP100564.1:20943568-20944322	micro	NM_001012772.1	NA	NA	498	0	0	SRX11722867, SRX11722868, SRX11722871, SRX14125033, SRX14125034, SRX19311940, SRX19311958, SRX19311960, SRX19311961	492.837	1	1	0	491.083, 503.352
CP100564.1:20943518-20943568	CP100564.1:20943568-20944322	CP100564.1:20942655-20943518	micro	NM_001012772.1	NA	NA	50	0	0	NA	NA	0	NA	NA	NA
CP100564.1:20942610-20942655	CP100564.1:20942655-20943518	CP100564.1:20942448-20942610	micro	NM_001012772.1	NA	NA	45	0	0	NA	NA	0	NA	NA	NA
CP100564.1:20942339-20942448	CP100564.1:20942448-20942610	CP100564.1:20942308-20942339	micro	NM_001012772.1	NA	NA	109	0.248	0	SRX11722867, SRX11722868, SRX11722871, SRX14125033, SRX19311940, SRX19311957, SRX19311958, SRX19311959, SRX19311960, SRX19311961	99.819, 107.062, 116.666	3	2.283	0.4	103.764, 116.666
CP100564.1:20942269-20942308	CP100564.1:20942308-20942339	CP100564.1:20942202-20942269	micro	NM_001012772.1	NA	NA	39	0	0	NA	NA	0	NA	NA	NA
CP100564.1:20958887-20962316	CP100564.1:20962316-20962528	CP100564.1:20958767-20958887	micro	NM_001012772.1	NA	NA	3429	0.026	0	SRX11722867, SRX11722868, SRX11722871, SRX14125033, SRX14125034, SRX19311940, SRX19311958, SRX19311959, SRX19311960, SRX19311961	3354.342	1	1	0	3308.0, 3398.0
CP100564.1:20956873-20958767	CP100564.1:20958767-20958887	CP100564.1:20956759-20956873	micro	NM_001012772.1	NA	NA	1894	0	0	SRX11722867, SRX11722868, SRX11722871, SRX14125033, SRX14125034, SRX19311940, SRX19311959, SRX19311960, SRX19311961	1847.45	1	1	0	1852.7, 1880.916
CP100564.1:20956257-20956759	CP100564.1:20956759-20956873	CP100564.1:20956041-20956257	micro	NM_001012772.1	NA	NA	502	0	0	SRX11722867, SRX11722868, SRX11722871, SRX14125033, SRX14125034, SRX19311940, SRX19311957, SRX19311958, SRX19311959, SRX19311960	488.557	1	1	0	457.0, 496.583
CP100564.1:20954925-20956041	CP100564.1:20956041-20956257	CP100564.1:20954847-20954925	micro	NM_001012772.1	NA	NA	1116	0	0	SRX11722867, SRX11722868, SRX11722871, SRX14125033, SRX14125034, SRX19311940, SRX19311957, SRX19311958, SRX19311959, SRX19311960, SRX19311961	1115.123	1	1	0	1097.571, 1139.611
CP100564.1:20954575-20954847	CP100564.1:20954847-20954925	CP100564.1:20954464-20954575	micro	NM_001012772.1	NA	NA	272	0	0	SRX11722867, SRX11722871, SRX14125033, SRX14125034, SRX19311940, SRX19311957, SRX19311958, SRX19311959, SRX19311960, SRX19311961	268.265	1	1	0	268.588, 276.272
CP100564.1:20953880-20954464	CP100564.1:20954464-20954575	CP100564.1:20953794-20953880	micro	NM_001012772.1	NA	NA	584	0	0	SRX11722867, SRX11722868, SRX11722871, SRX14125033, SRX14125034, SRX19311940, SRX19311959, SRX19311960, SRX19311961	577.214	1	1	0	543.0, 582.148
CP100564.1:20947743-20953794	CP100564.1:20953794-20953880	CP100564.1:20947681-20947743	micro	NM_001012772.1	NA	NA	6051	0	0	SRX11722867, SRX11722868, SRX11722871, SRX14125033, SRX14125034, SRX19311940, SRX19311957, SRX19311958, SRX19311959, SRX19311960, SRX19311961	5923.719	1	1	0	5899.25, 6007.333
CP100564.1:20947584-20947681	CP100564.1:20947681-20947743	CP100564.1:20947505-20947584	micro	NM_001012772.1	NA	NA	97	0	0	SRX11722867, SRX11722871, SRX19311958, SRX19311959, SRX19311960, SRX19311961	96.700, 106.5	2	1.5	0.167	NA
CP100565.1:1396359-1401380	CP100565.1:1396125-1396359	CP100565.1:1401380-1401486	micro	NM_001012774.1	NA	NA	5021	0.101	0	SRX11722867, SRX11722868, SRX11722871, SRX14125033, SRX14125034, SRX19311940, SRX19311957, SRX19311958, SRX19311959, SRX19311960, SRX19311961	4908.361	1	1	0	4971.111, 5028.545
CP100565.1:1404096-1404184	CP100565.1:1403877-1404096	CP100565.1:1404184-1404290	micro	NM_001012774.1	NA	NA	88	0	0	SRX19311960	86.235, 97.833	2	NA	1	NA
CP100565.1:1404290-1405534	CP100565.1:1404184-1404290	CP100565.1:1405534-1405697	micro	NM_001012774.1	NA	NA	1244	0.02	0	SRX11722867, SRX11722868, SRX11722871, SRX14125033, SRX14125034, SRX19311958, SRX19311959, SRX19311960, SRX19311961	1225.275	1	1	0	1223.333, 1243.5
CP100565.1:1405697-1406081	CP100565.1:1405534-1405697	CP100565.1:1406081-1406639	micro	NM_001012774.1	NA	NA	384	0	0	SRX11722867, SRX11722868, SRX11722871, SRX14125033, SRX14125034, SRX19311940, SRX19311957, SRX19311959, SRX19311960, SRX19311961	378.046	1	1	0	367.4, 382.894
CP100565.1:1406639-1406704	CP100565.1:1406081-1406639	CP100565.1:1406704-1406949	micro	NM_001012774.1	NA	NA	65	1	0	NA	NA	0	NA	NA	NA
CP100565.1:1406949-1407175	CP100565.1:1406704-1406949	CP100565.1:1407175-1407327	micro	NM_001012774.1	NA	NA	226	0.142	0	SRX11722867, SRX11722868, SRX11722871, SRX14125033, SRX19311940, SRX19311957, SRX19311958, SRX19311959, SRX19311960, SRX19311961	222.797	1	1	0	222.259, 232.6
CP100565.1:1407327-1407525	CP100565.1:1407175-1407327	CP100565.1:1407525-1407707	micro	NM_001012774.1	NA	NA	198	0	0	SRX11722867, SRX11722868, SRX11722871, SRX19311940, SRX19311958, SRX19311959, SRX19311961	196.43	1	1	0	NA
CP100565.1:1407707-1407925	CP100565.1:1407525-1407707	CP100565.1:1407925-1408044	micro	NM_001012774.1	NA	NA	218	0	0	SRX11722867, SRX11722868, SRX11722871, SRX14125033, SRX19311940, SRX19311957, SRX19311958, SRX19311959, SRX19311960, SRX19311961	185.833, 212.855	2	1.3	0.1	208.875, 217.555
CP100565.1:1408044-1408223	CP100565.1:1407925-1408044	CP100565.1:1408223-1408384	micro	NM_001012774.1	NA	NA	179	0	0	SRX11722867, SRX11722868, SRX14125033, SRX19311957, SRX19311958, SRX19311960	172.609	1	1	0	170.384, 180.071
CP100565.1:1408384-1408472	CP100565.1:1408223-1408384	CP100565.1:1408472-1408662	micro	NM_001012774.1	NA	NA	88	0	0	SRX11722868	84.230, 97.0	2	NA	1	NA
CP100565.1:1408662-1408744	CP100565.1:1408472-1408662	CP100565.1:1408744-1408936	micro	NM_001012774.1	NA	NA	82	0	0	SRX11722868, SRX14125034, SRX19311960	80.940, 93.785	2	2	1	NA
CP100565.1:1401486-1401565	CP100565.1:1401380-1401486	CP100565.1:1401565-1401628	micro	NM_001012774.1	NA	NA	79	0	0	NA	NA	0	NA	NA	NA
CP100565.1:1408936-1409370	CP100565.1:1408744-1408936	CP100565.1:1409370-1409526	micro	NM_001012774.1	NA	NA	434	0	0	SRX11722867, SRX11722868, SRX11722871, SRX14125033, SRX14125034, SRX19311940, SRX19311957, SRX19311958, SRX19311960, SRX19311961	427.501	1	1	0	421.0, 432.0
CP100565.1:1409526-1409616	CP100565.1:1409370-1409526	CP100565.1:1409616-1409792	micro	NM_001012774.1	NA	NA	90	0	0	SRX11722867, SRX14125033, SRX19311957, SRX19311958, SRX19311961	88.425, 95.542, 105.044	3	2.929	1	89.954, 101.0
CP100565.1:1409792-1410279	CP100565.1:1409616-1409792	CP100565.1:1410279-1410618	micro	NM_001012774.1	NA	NA	487	0	0	SRX11722867, SRX11722868, SRX11722871, SRX14125033, SRX14125034, SRX19311957, SRX19311958, SRX19311960, SRX19311961	479.822	1	1	0	466.857, 484.35
CP100565.1:1401628-1402331	CP100565.1:1401565-1401628	CP100565.1:1402331-1402399	micro	NM_001012774.1	NA	NA	703	0.036	0	SRX11722867, SRX11722868, SRX11722871, SRX14125033, SRX14125034, SRX19311940, SRX19311957, SRX19311958, SRX19311959, SRX19311960	678.059	1	1	0	679.25, 696.714
CP100565.1:1402399-1402487	CP100565.1:1402331-1402399	CP100565.1:1402487-1402592	micro	NM_001012774.1	NA	NA	88	0	0	NA	NA	0	NA	NA	NA
CP100565.1:1402592-1402677	CP100565.1:1402487-1402592	CP100565.1:1402677-1402771	micro	NM_001012774.1	NA	NA	85	0	0	SRX11722868, SRX19311959	83.097, 96.187	2	NA	1	NA
CP100565.1:1402771-1403120	CP100565.1:1402677-1402771	CP100565.1:1403120-1403231	micro	NM_001012774.1	NA	NA	349	0	0	SRX11722867, SRX11722868, SRX11722871, SRX14125033, SRX14125034, SRX19311940, SRX19311958, SRX19311959, SRX19311960, SRX19311961	345.03	1	1	0	341.545, 352.125
CP100565.1:1403231-1403481	CP100565.1:1403120-1403231	CP100565.1:1403481-1403575	micro	NM_001012774.1	NA	NA	250	0	0	SRX11722867, SRX11722868, SRX11722871, SRX14125034, SRX19311957, SRX19311958, SRX19311960, SRX19311961	245.993	1	1	0	NA
CP100565.1:1403575-1403655	CP100565.1:1403481-1403575	CP100565.1:1403655-1403799	micro	NM_001012774.1	NA	NA	80	0	0	NA	NA	0	NA	NA	NA
CP100565.1:1403799-1403877	CP100565.1:1403655-1403799	CP100565.1:1403877-1404096	micro	NM_001012774.1	NA	NA	78	0	0	NA	NA	0	NA	NA	NA
CP100565.1:1801638-1801937	CP100565.1:1801498-1801638	CP100565.1:1801937-1801968	micro	NM_001012775.1	NA	NA	299	0	0	SRX11722867, SRX11722868, SRX11722871, SRX14125033, SRX14125034, SRX19311940, SRX19311957, SRX19311958, SRX19311960, SRX19311961	292.153	1	1	0	293.5, 299.888
CP100565.1:1809015-1809754	CP100565.1:1808897-1809015	CP100565.1:1809754-1809920	micro	NM_001012775.1	NA	NA	739	0	0	SRX11722867, SRX11722868, SRX11722871, SRX14125033, SRX14125034, SRX19311958, SRX19311959, SRX19311960, SRX19311961	727.796	1	1	0	700.333, 733.807
CP100565.1:1809920-1810548	CP100565.1:1809754-1809920	CP100565.1:1810548-1810718	micro	NM_001012775.1	NA	NA	628	0.03	0	SRX11722867, SRX11722868, SRX11722871, SRX14125033, SRX14125034, SRX19311940, SRX19311957, SRX19311958, SRX19311959, SRX19311960, SRX19311961	627.589	1	1	0	621.75, 644.36
CP100565.1:1810718-1811363	CP100565.1:1810548-1810718	CP100565.1:1811363-1811420	micro	NM_001012775.1	NA	NA	645	0.033	0	SRX11722867, SRX11722868, SRX11722871, SRX14125033, SRX14125034, SRX19311940, SRX19311957, SRX19311958, SRX19311959, SRX19311960, SRX19311961	632.875	1	1	0	620.875, 641.684
CP100565.1:1811420-1811866	CP100565.1:1811363-1811420	CP100565.1:1811866-1811982	micro	NM_001012775.1	NA	NA	446	0	0	SRX11722867, SRX11722868, SRX11722871, SRX14125033, SRX14125034, SRX19311940, SRX19311957, SRX19311958, SRX19311959, SRX19311960, SRX19311961	435.94	1	1	0	432.578, 444.75
CP100565.1:1811982-1813591	CP100565.1:1811866-1811982	CP100565.1:1813591-1813685	micro	NM_001012775.1	NA	NA	1609	0	0	SRX11722867, SRX11722868, SRX11722871, SRX14125033, SRX14125034, SRX19311940, SRX19311957, SRX19311958, SRX19311959, SRX19311961	1568.495	1	1	0	1582.7, 1610.333
CP100565.1:1813685-1813955	CP100565.1:1813591-1813685	CP100565.1:1813955-1814019	micro	NM_001012775.1	NA	NA	270	0	0	SRX11722867, SRX11722868, SRX11722871, SRX14125033, SRX14125034, SRX19311957, SRX19311958, SRX19311960, SRX19311961	269.078, 295.5	2	1.333	0.111	268.461, 286.333
CP100565.1:1814019-1814332	CP100565.1:1813955-1814019	CP100565.1:1814332-1814435	micro	NM_001012775.1	NA	NA	313	0	0	SRX11722867, SRX11722868, SRX11722871, SRX14125033, SRX14125034, SRX19311957, SRX19311958, SRX19311959, SRX19311960, SRX19311961	309.035	1	1	0	305.888, 315.904
CP100565.1:1814435-1814651	CP100565.1:1814332-1814435	CP100565.1:1814651-1814779	micro	NM_001012775.1	NA	NA	216	0	0	SRX11722867, SRX11722868, SRX14125033, SRX14125034, SRX19311957, SRX19311958, SRX19311960, SRX19311961	213.826, 227.333	2	1.375	0.125	212.9, 228.6
CP100565.1:1814779-1815354	CP100565.1:1814651-1814779	CP100565.1:1815354-1816123	micro	NM_001012775.1	NA	NA	575	0	0	SRX11722867, SRX11722868, SRX11722871, SRX14125033, SRX14125034, SRX19311940, SRX19311957, SRX19311958, SRX19311959, SRX19311960, SRX19311961	559.31	1	1	0	559.461, 573.937
CP100565.1:1801968-1802602	CP100565.1:1801937-1801968	CP100565.1:1802602-1802716	micro	NM_001012775.1	NA	NA	634	0	0	SRX11722867, SRX11722868, SRX11722871, SRX14125033, SRX14125034, SRX19311940, SRX19311957, SRX19311958, SRX19311960, SRX19311961	618.847	1	1	0	624.5, 651.5
CP100565.1:1802716-1803303	CP100565.1:1802602-1802716	CP100565.1:1803303-1803477	micro	NM_001012775.1	NA	NA	587	0	0	SRX11722867, SRX11722868, SRX11722871, SRX14125033, SRX14125034, SRX19311957, SRX19311958, SRX19311959, SRX19311960, SRX19311961	580.491	1	1	0	561.0, 589.076
CP100565.1:1803477-1804071	CP100565.1:1803303-1803477	CP100565.1:1804071-1804267	micro	NM_001012775.1	NA	NA	594	0	0	SRX11722867, SRX11722868, SRX11722871, SRX14125033, SRX14125034, SRX19311957, SRX19311958, SRX19311960, SRX19311961	588.206	1	1	0	582.1, 596.2
CP100565.1:1804267-1804731	CP100565.1:1804071-1804267	CP100565.1:1804731-1804812	micro	NM_001012775.1	NA	NA	464	0	0	SRX11722867, SRX11722868, SRX11722871, SRX14125033, SRX14125034, SRX19311940, SRX19311957, SRX19311958, SRX19311959, SRX19311960, SRX19311961	453.247	1	1	0	442.75, 462.409
CP100565.1:1804812-1806081	CP100565.1:1804731-1804812	CP100565.1:1806081-1806238	micro	NM_001012775.1	NA	NA	1269	0	0	SRX11722867, SRX11722868, SRX11722871, SRX14125033, SRX14125034, SRX19311957, SRX19311958, SRX19311959, SRX19311960, SRX19311961	1231.927	1	1	0	1210.0, 1248.421
CP100565.1:1806238-1806756	CP100565.1:1806081-1806238	CP100565.1:1806756-1806814	micro	NM_001012775.1	NA	NA	518	0	0	SRX11722867, SRX11722868, SRX11722871, SRX14125033, SRX14125034, SRX19311940, SRX19311958, SRX19311959, SRX19311960, SRX19311961	508.559	1	1	0	501.75, 514.428
CP100565.1:1806814-1808325	CP100565.1:1806756-1806814	CP100565.1:1808325-1808458	micro	NM_001012775.1	NA	NA	1511	0.013	0	SRX11722867, SRX11722868, SRX11722871, SRX14125033, SRX14125034, SRX19311958, SRX19311959, SRX19311960, SRX19311961	1491.206, 1713.688	2	1.73	0.333	1491.333, 1507.894
CP100565.1:1808458-1808897	CP100565.1:1808325-1808458	CP100565.1:1808897-1809015	micro	NM_001012775.1	NA	NA	439	0	0	SRX11722867, SRX11722868, SRX14125033, SRX14125034, SRX19311940, SRX19311958, SRX19311959, SRX19311960, SRX19311961	432.346	1	1	0	425.888, 440.15
CP100565.1:1995768-1999925	CP100565.1:1999925-1999980	CP100565.1:1995719-1995768	micro	NM_001012776.1	NA	NA	4157	0.014	0	SRX11722867, SRX11722868, SRX11722871, SRX14125033, SRX14125034, SRX19311940, SRX19311957, SRX19311958, SRX19311959, SRX19311960, SRX19311961	4073.237	1	1	0	4040.5, 4137.833
CP100565.1:1982260-1983245	CP100565.1:1983245-1983317	CP100565.1:1982123-1982260	micro	NM_001012776.1	NA	NA	985	0	0	SRX11722867, SRX11722868, SRX11722871, SRX14125033, SRX14125034, SRX19311940, SRX19311957, SRX19311958, SRX19311959, SRX19311960, SRX19311961	963.124	1	1	0	963.933, 978.692
CP100565.1:1980196-1982123	CP100565.1:1982123-1982260	CP100565.1:1980115-1980196	micro	NM_001012776.1	NA	NA	1927	0	0	SRX11722867, SRX11722871, SRX14125033, SRX14125034, SRX19311940, SRX19311957, SRX19311958, SRX19311959, SRX19311960, SRX19311961	1887.636	1	1	0	1895.8, 1921.0
CP100565.1:1977970-1980115	CP100565.1:1980115-1980196	CP100565.1:1977838-1977970	micro	NM_001012776.1	NA	NA	2145	0	0	SRX11722867, SRX11722868, SRX11722871, SRX14125033, SRX14125034, SRX19311940, SRX19311957, SRX19311958, SRX19311959, SRX19311960, SRX19311961	2093.263	1	1	0	2082.416, 2104.538
CP100565.1:1974780-1977838	CP100565.1:1977838-1977970	CP100565.1:1974656-1974780	micro	NM_001012776.1	NA	NA	3058	0	0	SRX11722867, SRX11722868, SRX11722871, SRX14125033, SRX14125034, SRX19311940, SRX19311957, SRX19311958, SRX19311959, SRX19311960, SRX19311961	2997.022	1	1	0	3008.666, 3055.5
CP100565.1:1973786-1974656	CP100565.1:1974656-1974780	CP100565.1:1973622-1973786	micro	NM_001012776.1	NA	NA	870	0.031	0	SRX11722867, SRX11722868, SRX11722871, SRX14125033, SRX14125034, SRX19311940, SRX19311957, SRX19311958, SRX19311959, SRX19311960, SRX19311961	840.363	1	1	0	843.75, 860.812
CP100565.1:1972347-1973622	CP100565.1:1973622-1973786	CP100565.1:1972252-1972347	micro	NM_001012776.1	NA	NA	1275	0	0	SRX11722867, SRX11722868, SRX11722871, SRX14125033, SRX14125034, SRX19311940, SRX19311957, SRX19311959, SRX19311960, SRX19311961	1252.564	1	1	0	1259.0, 1277.727
CP100565.1:1970828-1972252	CP100565.1:1972252-1972347	CP100565.1:1970672-1970828	micro	NM_001012776.1	NA	NA	1424	0	0	SRX11722867, SRX11722868, SRX11722871, SRX14125033, SRX14125034, SRX19311940, SRX19311957, SRX19311958, SRX19311959, SRX19311960, SRX19311961	1387.799	1	1	0	1328.0, 1411.681
CP100565.1:1969649-1970672	CP100565.1:1970672-1970828	CP100565.1:1969580-1969649	micro	NM_001012776.1	NA	NA	1023	0	0	SRX11722867, SRX11722868, SRX11722871, SRX14125033, SRX14125034, SRX19311940, SRX19311957, SRX19311958, SRX19311959, SRX19311960, SRX19311961	1005.639	1	1	0	1004.0, 1021.157
CP100565.1:1969324-1969580	CP100565.1:1969580-1969649	CP100565.1:1969162-1969324	micro	NM_001012776.1	NA	NA	256	0	0	SRX11722867, SRX11722868, SRX11722871, SRX14125033, SRX14125034, SRX19311940, SRX19311958, SRX19311959	252.701	1	1	0	250.071, 259.071
CP100565.1:1960864-1969162	CP100565.1:1969162-1969324	CP100565.1:1960786-1960864	micro	NM_001012776.1	NA	NA	8298	0.008	0	SRX11722867, SRX11722868, SRX11722871, SRX14125033, SRX14125034, SRX19311940, SRX19311958, SRX19311959, SRX19311960, SRX19311961	8084.084	1	1	0	8091.2, 8202.882
CP100565.1:1993825-1995719	CP100565.1:1995719-1995768	CP100565.1:1993690-1993825	micro	NM_001012776.1	NA	NA	1894	0	0	SRX11722867, SRX11722868, SRX11722871, SRX14125033, SRX14125034, SRX19311940, SRX19311957, SRX19311958, SRX19311959, SRX19311960, SRX19311961	1858.664	1	1	0	1823.5, 1880.666
CP100565.1:1959759-1960786	CP100565.1:1960786-1960864	CP100565.1:1959680-1959759	micro	NM_001012776.1	NA	NA	1027	0	0	SRX11722867, SRX11722868, SRX11722871, SRX14125033, SRX14125034, SRX19311940, SRX19311957, SRX19311958, SRX19311959, SRX19311960, SRX19311961	1003.449	1	1	0	1000.25, 1020.833
CP100565.1:1957766-1959680	CP100565.1:1959680-1959759	CP100565.1:1957654-1957766	micro	NM_001012776.1	NA	NA	1914	0.01	0	SRX11722867, SRX11722868, SRX11722871, SRX14125033, SRX14125034, SRX19311940, SRX19311957, SRX19311958, SRX19311959, SRX19311960, SRX19311961	1869.463	1	1	0	1894.354, 1942.5
CP100565.1:1956662-1957654	CP100565.1:1957654-1957766	CP100565.1:1956515-1956662	micro	NM_001012776.1	NA	NA	992	0	0	SRX11722867, SRX11722868, SRX11722871, SRX14125033, SRX14125034, SRX19311940, SRX19311958, SRX19311959, SRX19311960, SRX19311961	971.224	1	1	0	960.571, 986.971
CP100565.1:1956427-1956515	CP100565.1:1956515-1956662	CP100565.1:1956355-1956427	micro	NM_001012776.1	NA	NA	88	0	0	SRX19311958, SRX19311959, SRX19311960	85.004, 96.173	2	2	1	NA
CP100565.1:1954221-1956355	CP100565.1:1956355-1956427	CP100565.1:1954093-1954221	micro	NM_001012776.1	NA	NA	2134	0	0	SRX11722867, SRX11722868, SRX11722871, SRX14125033, SRX19311940, SRX19311958, SRX19311959, SRX19311960, SRX19311961	2077.833	1	1	0	2070.3, 2111.571
CP100565.1:1953712-1954093	CP100565.1:1954093-1954221	CP100565.1:1953572-1953712	micro	NM_001012776.1	NA	NA	381	0	0	SRX11722867, SRX11722868, SRX11722871, SRX14125033, SRX14125034, SRX19311958, SRX19311959, SRX19311960, SRX19311961	375.063	1	1	0	371.321, 383.210
CP100565.1:1952847-1953572	CP100565.1:1953572-1953712	CP100565.1:1951441-1952847	micro	NM_001012776.1	NA	NA	725	0	0	SRX11722867, SRX11722868, SRX11722871, SRX14125033, SRX14125034, SRX19311957, SRX19311959, SRX19311961	712.7	1	1	0	697.333, 712.428
CP100565.1:1990392-1993690	CP100565.1:1993690-1993825	CP100565.1:1990307-1990392	micro	NM_001012776.1	NA	NA	3298	0	0	SRX11722867, SRX11722868, SRX11722871, SRX14125033, SRX14125034, SRX19311940, SRX19311957, SRX19311958, SRX19311960, SRX19311961	3225.079	1	1	0	3224.555, 3277.666
CP100565.1:1989444-1990307	CP100565.1:1990307-1990392	CP100565.1:1989364-1989444	micro	NM_001012776.1	NA	NA	863	0	0	SRX11722867, SRX11722868, SRX11722871, SRX14125033, SRX14125034, SRX19311940, SRX19311957, SRX19311958, SRX19311959, SRX19311960, SRX19311961	848.648	1	1	0	848.75, 860.5
CP100565.1:1987425-1989364	CP100565.1:1989364-1989444	CP100565.1:1987388-1987425	micro	NM_001012776.1	NA	NA	1939	0	0	SRX11722867, SRX11722868, SRX11722871, SRX14125033, SRX14125034, SRX19311940, SRX19311957, SRX19311958, SRX19311959, SRX19311960, SRX19311961	1175.0, 1897.921	2	1.273	0.091	1896.0, 1919.0
CP100565.1:1985334-1987388	CP100565.1:1987388-1987425	CP100565.1:1985246-1985334	micro	NM_001012776.1	NA	NA	2054	0	0	SRX11722867, SRX11722868, SRX11722871, SRX14125033, SRX14125034, SRX19311940, SRX19311957, SRX19311958, SRX19311959, SRX19311960, SRX19311961	2017.426	1	1	0	2017.727, 2042.666
CP100565.1:1984381-1985246	CP100565.1:1985246-1985334	CP100565.1:1984265-1984381	micro	NM_001012776.1	NA	NA	865	0	0	SRX11722867, SRX11722868, SRX11722871, SRX14125033, SRX14125034, SRX19311940, SRX19311957, SRX19311958, SRX19311959, SRX19311960, SRX19311961	846.366	1	1	0	840.6, 868.130
CP100565.1:1984253-1984265	CP100565.1:1984265-1984381	CP100565.1:1984249-1984253	micro	NM_001012776.1	NA	NA	12	0	0	NA	NA	0	NA	NA	NA
CP100565.1:1983317-1984249	CP100565.1:1984249-1984253	CP100565.1:1983245-1983317	micro	NM_001012776.1	NA	NA	932	0.068	0	NA	NA	0	NA	NA	NA
CP100565.1:2179078-2179155	CP100565.1:2178932-2179078	CP100565.1:2179155-2179382	micro	NM_001012777.2	NA	NA	77	0	0	NA	NA	0	NA	NA	NA
CP100565.1:2187934-2188714	CP100565.1:2187790-2187934	CP100565.1:2188714-2188885	micro	NM_001012777.2	NA	NA	780	0	0	SRX11722867, SRX11722868, SRX11722871, SRX14125033, SRX14125034, SRX19311940, SRX19311957, SRX19311958, SRX19311959, SRX19311960, SRX19311961	762.098	1	1	0	765.727, 779.545
CP100565.1:2188885-2189798	CP100565.1:2188714-2188885	CP100565.1:2189798-2189929	micro	NM_001012777.2	NA	NA	913	0	0	SRX11722867, SRX11722868, SRX11722871, SRX14125034, SRX19311940, SRX19311957, SRX19311958, SRX19311960, SRX19311961	859.834, 903.009	2	1.908	0.111	NA
CP100565.1:2189929-2190658	CP100565.1:2189798-2189929	CP100565.1:2190658-2190786	micro	NM_001012777.2	NA	NA	729	0.092	0	SRX11722867, SRX11722868, SRX11722871, SRX14125033, SRX14125034, SRX19311940, SRX19311957, SRX19311958, SRX19311959, SRX19311960, SRX19311961	716.366	1	1	0	718.176, 736.7
CP100565.1:2190786-2191290	CP100565.1:2190658-2190786	CP100565.1:2191290-2191427	micro	NM_001012777.2	NA	NA	504	0	0	SRX11722867, SRX11722868, SRX11722871, SRX14125033, SRX14125034, SRX19311957, SRX19311958, SRX19311959, SRX19311960, SRX19311961	495.17	1	1	0	488.8, 501.1
CP100565.1:2191427-2191871	CP100565.1:2191290-2191427	CP100565.1:2191871-2191983	micro	NM_001012777.2	NA	NA	444	0	0	SRX11722867, SRX11722868, SRX11722871, SRX14125033, SRX14125034, SRX19311940, SRX19311957, SRX19311958, SRX19311960, SRX19311961	434.083	1	1	0	431.3, 442.4
CP100565.1:2191983-2192661	CP100565.1:2191871-2191983	CP100565.1:2192661-2192809	micro	NM_001012777.2	NA	NA	678	0	0	SRX11722867, SRX11722868, SRX11722871, SRX14125033, SRX14125034, SRX19311957, SRX19311958, SRX19311960, SRX19311961	667.703	1	1	0	613.0, 674.409
CP100565.1:2192809-2193374	CP100565.1:2192661-2192809	CP100565.1:2193374-2193722	micro	NM_001012777.2	NA	NA	565	0	0	SRX11722867, SRX11722868, SRX11722871, SRX14125033, SRX14125034, SRX19311940, SRX19311957, SRX19311958, SRX19311959, SRX19311960, SRX19311961	558.198	1	1	0	565.0, 576.5
CP100565.1:2179382-2180460	CP100565.1:2179155-2179382	CP100565.1:2180460-2180585	micro	NM_001012777.2	NA	NA	1078	0	0	SRX11722867, SRX11722868, SRX11722871, SRX14125033, SRX14125034, SRX19311940, SRX19311957, SRX19311958, SRX19311959, SRX19311960, SRX19311961	1040.603, 1204.032	2	1.959	0	1209.928, 1231.9
CP100565.1:2180585-2180846	CP100565.1:2180460-2180585	CP100565.1:2180846-2180911	micro	NM_001012777.2	NA	NA	261	0	0	SRX11722867, SRX11722868, SRX11722871, SRX14125033, SRX14125034, SRX19311940, SRX19311957, SRX19311958, SRX19311960, SRX19311961	256.718	1	1	0	251.0, 263.888
CP100565.1:2180911-2181934	CP100565.1:2180846-2180911	CP100565.1:2181934-2182008	micro	NM_001012777.2	NA	NA	1023	0	0	SRX11722867, SRX11722868, SRX11722871, SRX14125033, SRX14125034, SRX19311940, SRX19311957, SRX19311959, SRX19311960, SRX19311961	997.417	1	1	0	996.9, 1018.833
CP100565.1:2182008-2184166	CP100565.1:2181934-2182008	CP100565.1:2184166-2184270	micro	NM_001012777.2	NA	NA	2158	0	0	SRX11722867, SRX11722868, SRX14125033, SRX14125034, SRX19311940, SRX19311957, SRX19311958, SRX19311959, SRX19311960, SRX19311961	2108.61	1	1	0	2112.615, 2156.9
CP100565.1:2184270-2184794	CP100565.1:2184166-2184270	CP100565.1:2184794-2184882	micro	NM_001012777.2	NA	NA	524	0	0	SRX11722867, SRX11722868, SRX11722871, SRX14125033, SRX14125034, SRX19311940, SRX19311957, SRX19311958, SRX19311959, SRX19311960, SRX19311961	518.138	1	1	0	512.375, 523.117
CP100565.1:2184882-2186060	CP100565.1:2184794-2184882	CP100565.1:2186060-2186197	micro	NM_001012777.2	NA	NA	1178	0	0	SRX11722867, SRX11722868, SRX11722871, SRX14125033, SRX14125034, SRX19311940, SRX19311957, SRX19311958, SRX19311959, SRX19311960, SRX19311961	1149.552	1	1	0	1147.571, 1169.0
CP100565.1:2186197-2187115	CP100565.1:2186060-2186197	CP100565.1:2187115-2187250	micro	NM_001012777.2	NA	NA	918	0.057	0	SRX11722867, SRX11722868, SRX11722871, SRX14125033, SRX14125034, SRX19311957, SRX19311958, SRX19311959, SRX19311960, SRX19311961	763.0, 900.988	2	1.3	0.1	897.888, 924.666
CP100565.1:2187250-2187790	CP100565.1:2187115-2187250	CP100565.1:2187790-2187934	micro	NM_001012777.2	NA	NA	540	0	0	SRX11722867, SRX11722868, SRX11722871, SRX14125033, SRX14125034, SRX19311958, SRX19311959, SRX19311960, SRX19311961	533.427	1	1	0	521.666, 535.076
CP100565.1:10713745-10719090	CP100565.1:10713378-10713745	CP100565.1:10719090-10719253	micro	NM_001012778.1	NA	NA	5345	0.022	0	SRX11722867, SRX11722868, SRX11722871, SRX14125033, SRX14125034, SRX19311940, SRX19311957, SRX19311958, SRX19311959, SRX19311960, SRX19311961	5214.228	1	1	0	5184.5, 5286.421
CP100565.1:10727519-10728308	CP100565.1:10727355-10727519	CP100565.1:10728308-10728534	micro	NM_001012778.1	NA	NA	789	0	0	SRX11722867, SRX11722868, SRX11722871, SRX14125033, SRX14125034, SRX19311940, SRX19311957, SRX19311958, SRX19311960, SRX19311961	772.26	1	1	0	770.230, 785.863
CP100565.1:10728534-10730329	CP100565.1:10728308-10728534	CP100565.1:10730329-10730959	micro	NM_001012778.1	NA	NA	1795	0	0	SRX11722867, SRX11722868, SRX11722871, SRX14125033, SRX14125034, SRX19311940, SRX19311957, SRX19311958, SRX19311960, SRX19311961	1759.2	1	1	0	1733.0, 1782.3
CP100565.1:10719253-10720105	CP100565.1:10719090-10719253	CP100565.1:10720105-10720235	micro	NM_001012778.1	NA	NA	852	0	0	SRX11722867, SRX11722868, SRX11722871, SRX14125033, SRX14125034, SRX19311957, SRX19311958, SRX19311959, SRX19311960, SRX19311961	840.157	1	1	0	835.277, 852.363
CP100565.1:10720235-10721860	CP100565.1:10720105-10720235	CP100565.1:10721860-10721974	micro	NM_001012778.1	NA	NA	1625	0	0	SRX11722867, SRX11722868, SRX11722871, SRX14125033, SRX14125034, SRX19311957, SRX19311958, SRX19311960, SRX19311961	1598.906	1	1	0	1591.538, 1617.062
CP100565.1:10721974-10722626	CP100565.1:10721860-10721974	CP100565.1:10722626-10722630	micro	NM_001012778.1	NA	NA	652	0	0	NA	NA	0	NA	NA	NA
CP100565.1:10722630-10723723	CP100565.1:10722626-10722630	CP100565.1:10723723-10723896	micro	NM_001012778.1	NA	NA	1093	0	0	NA	NA	0	NA	NA	NA
CP100565.1:10723896-10724202	CP100565.1:10723723-10723896	CP100565.1:10724202-10724264	micro	NM_001012778.1	NA	NA	306	0	0	SRX11722867, SRX11722868, SRX11722871, SRX14125033, SRX14125034, SRX19311940, SRX19311957, SRX19311958, SRX19311959, SRX19311960	302.139	1	1	0	300.266, 310.368
CP100565.1:10724264-10724788	CP100565.1:10724202-10724264	CP100565.1:10724788-10724967	micro	NM_001012778.1	NA	NA	524	0	0	SRX11722867, SRX11722868, SRX11722871, SRX14125033, SRX14125034, SRX19311940, SRX19311957, SRX19311958, SRX19311959, SRX19311960, SRX19311961	509.236	1	1	0	469.0, 518.225
CP100565.1:10724967-10726919	CP100565.1:10724788-10724967	CP100565.1:10726919-10726925	micro	NM_001012778.1	NA	NA	1952	0	0	NA	NA	0	NA	NA	NA
CP100565.1:10726925-10727355	CP100565.1:10726919-10726925	CP100565.1:10727355-10727519	micro	NM_001012778.1	NA	NA	430	0.114	0	NA	NA	0	NA	NA	NA
CP100565.1:19720183-19720207	CP100565.1:19719595-19720183	CP100565.1:19720207-19720209	micro	NM_001012779.1	NA	NA	24	0	0	NA	NA	0	NA	NA	NA
CP100565.1:19720209-19720912	CP100565.1:19720207-19720209	CP100565.1:19720912-19720954	micro	NM_001012779.1	NA	NA	703	0	0	NA	NA	0	NA	NA	NA
CP100565.1:19720954-19724126	CP100565.1:19720912-19720954	CP100565.1:19724126-19724181	micro	NM_001012779.1	NA	NA	3172	0.016	0	SRX11722867, SRX11722868, SRX11722871, SRX14125033, SRX14125034, SRX19311940, SRX19311957, SRX19311958, SRX19311959, SRX19311960, SRX19311961	3098.029	1	1	0	2937.0, 3135.705
CP100565.1:19724181-19726011	CP100565.1:19724126-19724181	CP100565.1:19726011-19726141	micro	NM_001012779.1	NA	NA	1830	0	0	SRX11722867, SRX11722868, SRX11722871, SRX14125033, SRX14125034, SRX19311940, SRX19311957, SRX19311958, SRX19311959, SRX19311960, SRX19311961	1793.075	1	1	0	1743.0, 1818.2
CP100565.1:19726141-19727525	CP100565.1:19726011-19726141	CP100565.1:19727525-19728146	micro	NM_001012779.1	NA	NA	1384	0.115	0	SRX11722867, SRX11722868, SRX11722871, SRX14125033, SRX14125034, SRX19311940, SRX19311958, SRX19311959, SRX19311960, SRX19311961	1375.461	1	1	0	1363.75, 1382.0
CP100565.1:19728146-19730160	CP100565.1:19727525-19728146	CP100565.1:19730160-19730305	micro	NM_001012779.1	NA	NA	2014	0	0	SRX11722867, SRX11722868, SRX11722871, SRX14125033, SRX14125034, SRX19311957, SRX19311958, SRX19311959, SRX19311960, SRX19311961	1986.045	1	1	0	1925.333, 2000.277
CP100565.1:19730305-19732552	CP100565.1:19730160-19730305	CP100565.1:19732552-19732652	micro	NM_001012779.1	NA	NA	2247	0.01	0	SRX11722867, SRX11722868, SRX11722871, SRX14125033, SRX14125034, SRX19311940, SRX19311957, SRX19311958, SRX19311959, SRX19311960, SRX19311961	1191.8, 2200.157	2	1.273	0.091	2162.666, 2232.214
CP100565.1:19732652-19735262	CP100565.1:19732552-19732652	CP100565.1:19735262-19735346	micro	NM_001012779.1	NA	NA	2610	0.026	0	SRX11722867, SRX11722868, SRX11722871, SRX14125033, SRX14125034, SRX19311957, SRX19311958, SRX19311959, SRX19311960, SRX19311961	2545.792	1	1	0	2554.666, 2587.666
CP100565.1:19735346-19739261	CP100565.1:19735262-19735346	CP100565.1:19739261-19740144	micro	NM_001012779.1	NA	NA	3915	0	0	SRX11722867, SRX11722868, SRX11722871, SRX14125033, SRX19311940, SRX19311957, SRX19311958, SRX19311959, SRX19311960, SRX19311961	3822.008	1	1	0	3813.8, 3891.454
CP100566.1:9391716-9394077	CP100566.1:9394077-9394168	CP100566.1:9391681-9391716	micro	NM_001012781.1	NA	NA	2361	0	0	SRX11722867, SRX11722868, SRX11722871, SRX14125033, SRX14125034, SRX19311940, SRX19311957, SRX19311958, SRX19311959, SRX19311960, SRX19311961	2290.188	1	1	0	2243.0, 2328.277
CP100566.1:9384966-9385309	CP100566.1:9385309-9385364	CP100566.1:9384844-9384966	micro	NM_001012781.1	NA	NA	343	0	0	SRX11722867, SRX11722868, SRX11722871, SRX14125033, SRX14125034, SRX19311940, SRX19311957, SRX19311959, SRX19311960, SRX19311961	335.307	1	1	0	337.928, 345.153
CP100566.1:9384669-9384844	CP100566.1:9384844-9384966	CP100566.1:9384574-9384669	micro	NM_001012781.1	NA	NA	175	0	0	SRX11722868, SRX14125033, SRX14125034, SRX19311958, SRX19311959, SRX19311960, SRX19311961	175.759	1	1	0	174.5, 189.25
CP100566.1:9382035-9384574	CP100566.1:9384574-9384669	CP100566.1:9381941-9382035	micro	NM_001012781.1	NA	NA	2539	0	0	SRX11722867, SRX11722868, SRX11722871, SRX14125033, SRX14125034, SRX19311940, SRX19311957, SRX19311958, SRX19311959, SRX19311960, SRX19311961	2488.946	1	1	0	2496.25, 2529.25
CP100566.1:9381300-9381941	CP100566.1:9381941-9382035	CP100566.1:9381235-9381300	micro	NM_001012781.1	NA	NA	641	0	0	SRX11722867, SRX11722868, SRX11722871, SRX14125033, SRX14125034, SRX19311940, SRX19311957, SRX19311959, SRX19311960, SRX19311961	628.584	1	1	0	619.333, 641.85
CP100566.1:9381140-9381235	CP100566.1:9381235-9381300	CP100566.1:9381073-9381140	micro	NM_001012781.1	NA	NA	95	0	0	SRX11722867, SRX11722871, SRX19311959	93.221, 108.0	2	2	0.667	NA
CP100566.1:9380540-9381073	CP100566.1:9381073-9381140	CP100566.1:9380452-9380540	micro	NM_001012781.1	NA	NA	533	0	0	SRX11722867, SRX11722868, SRX11722871, SRX14125033, SRX14125034, SRX19311940, SRX19311958, SRX19311959, SRX19311960, SRX19311961	523.386	1	1	0	520.636, 534.833
CP100566.1:9378647-9380452	CP100566.1:9380452-9380540	CP100566.1:9378596-9378647	micro	NM_001012781.1	NA	NA	1805	0	0	SRX11722867, SRX11722868, SRX11722871, SRX14125033, SRX14125034, SRX19311940, SRX19311957, SRX19311958, SRX19311959, SRX19311960, SRX19311961	1470.5, 1760.924	2	1.273	0.091	1780.0, 1798.375
CP100566.1:9378508-9378596	CP100566.1:9378596-9378647	CP100566.1:9378392-9378508	micro	NM_001012781.1	NA	NA	88	0	0	NA	NA	0	NA	NA	NA
CP100566.1:9377786-9378392	CP100566.1:9378392-9378508	CP100566.1:9377693-9377786	micro	NM_001012781.1	NA	NA	606	0	0	SRX11722867, SRX11722868, SRX11722871, SRX14125033, SRX14125034, SRX19311940, SRX19311957, SRX19311958, SRX19311959, SRX19311960, SRX19311961	591.295	1	1	0	588.125, 600.944
CP100566.1:9377281-9377693	CP100566.1:9377693-9377786	CP100566.1:9377207-9377281	micro	NM_001012781.1	NA	NA	412	0	0	SRX11722867, SRX11722868, SRX11722871, SRX14125033, SRX14125034, SRX19311940, SRX19311957, SRX19311958, SRX19311959, SRX19311960	404.582	1	1	0	403.583, 413.277
CP100566.1:9391587-9391681	CP100566.1:9391681-9391716	CP100566.1:9391545-9391587	micro	NM_001012781.1	NA	NA	94	0	0	SRX11722867	93.666	1	NA	0	NA
CP100566.1:9376712-9377207	CP100566.1:9377207-9377281	CP100566.1:9376586-9376712	micro	NM_001012781.1	NA	NA	495	0	0	SRX11722867, SRX11722868, SRX11722871, SRX14125033, SRX14125034, SRX19311940, SRX19311957, SRX19311958, SRX19311959, SRX19311960, SRX19311961	487.278	1	1	0	490.269, 511.333
CP100566.1:9376547-9376586	CP100566.1:9376586-9376712	CP100566.1:9376198-9376547	micro	NM_001012781.1	NA	NA	39	0.59	0	NA	NA	0	NA	NA	NA
CP100566.1:9376169-9376198	CP100566.1:9376198-9376547	CP100566.1:9375705-9376169	micro	NM_001012781.1	NA	NA	29	0	0	NA	NA	0	NA	NA	NA
CP100566.1:9375652-9375705	CP100566.1:9375705-9376169	CP100566.1:9374865-9375652	micro	NM_001012781.1	NA	NA	53	0	0	NA	NA	0	NA	NA	NA
CP100566.1:9390008-9391545	CP100566.1:9391545-9391587	CP100566.1:9389896-9390008	micro	NM_001012781.1	NA	NA	1537	0.021	0	SRX11722867, SRX11722868, SRX11722871, SRX14125033, SRX14125034, SRX19311958, SRX19311959, SRX19311960, SRX19311961	1514.563	1	1	0	1480.8, 1525.0
CP100566.1:9389083-9389896	CP100566.1:9389896-9390008	CP100566.1:9389003-9389083	micro	NM_001012781.1	NA	NA	813	0.034	0	SRX11722867, SRX11722868, SRX11722871, SRX14125033, SRX14125034, SRX19311940, SRX19311957, SRX19311958, SRX19311959, SRX19311960, SRX19311961	790.573	1	1	0	782.375, 808.590
CP100566.1:9388659-9389003	CP100566.1:9389003-9389083	CP100566.1:9388554-9388659	micro	NM_001012781.1	NA	NA	344	0	0	SRX11722867, SRX11722868, SRX11722871, SRX14125033, SRX19311940, SRX19311957, SRX19311958, SRX19311959, SRX19311960, SRX19311961	337.823	1	1	0	338.888, 345.846
CP100566.1:9388481-9388554	CP100566.1:9388554-9388659	CP100566.1:9388478-9388481	micro	NM_001012781.1	NA	NA	73	0	0	NA	NA	0	NA	NA	NA
CP100566.1:9387514-9388478	CP100566.1:9388478-9388481	CP100566.1:9387439-9387514	micro	NM_001012781.1	NA	NA	964	0	0	NA	NA	0	NA	NA	NA
CP100566.1:9386131-9387439	CP100566.1:9387439-9387514	CP100566.1:9386069-9386131	micro	NM_001012781.1	NA	NA	1308	0	0	SRX11722867, SRX11722868, SRX11722871, SRX14125033, SRX14125034, SRX19311940, SRX19311957, SRX19311958, SRX19311959, SRX19311960, SRX19311961	1277.856	1	1	0	1291.5, 1307.444
CP100566.1:9385364-9386069	CP100566.1:9386069-9386131	CP100566.1:9385309-9385364	micro	NM_001012781.1	NA	NA	705	0	0	SRX11722867, SRX11722868, SRX11722871, SRX14125033, SRX14125034, SRX19311940, SRX19311957, SRX19311958, SRX19311959, SRX19311960, SRX19311961	690.374	1	1	0	685.333, 702.937
CP100566.1:12249156-12249221	CP100566.1:12249090-12249156	CP100566.1:12249221-12249354	micro	NM_001012782.1	NA	NA	65	0.969	0	NA	NA	0	NA	NA	NA
CP100566.1:12250791-12250894	CP100566.1:12250705-12250791	CP100566.1:12250894-12250993	micro	NM_001012782.1	NA	NA	103	0	0	SRX11722867, SRX14125033, SRX19311940, SRX19311960	100.906, 108.7, 121.0	3	2.714	0.75	103.0, 121.0
CP100566.1:12250993-12251110	CP100566.1:12250894-12250993	CP100566.1:12251110-12251188	micro	NM_001012782.1	NA	NA	117	0	0	SRX11722867, SRX11722868, SRX11722871, SRX19311961	115.923, 126.6	2	1.75	0.25	NA
CP100566.1:12251188-12251279	CP100566.1:12251110-12251188	CP100566.1:12251279-12251387	micro	NM_001012782.1	NA	NA	91	0	0	SRX11722868, SRX11722871, SRX14125033	90.065, 103.0	2	2	1	90.296, 103.0
CP100566.1:12251387-12251458	CP100566.1:12251279-12251387	CP100566.1:12251458-12251588	micro	NM_001012782.1	NA	NA	71	0	0	NA	NA	0	NA	NA	NA
CP100566.1:12251588-12251707	CP100566.1:12251458-12251588	CP100566.1:12251707-12251799	micro	NM_001012782.1	NA	NA	119	0	0	SRX11722867, SRX11722871, SRX19311940, SRX19311957	108.076, 119.2, 130.666	3	2.714	0.5	NA
CP100566.1:12251799-12251873	CP100566.1:12251707-12251799	CP100566.1:12251873-12252010	micro	NM_001012782.1	NA	NA	74	0	0	NA	NA	0	NA	NA	NA
CP100566.1:12252010-12252083	CP100566.1:12251873-12252010	CP100566.1:12252083-12252170	micro	NM_001012782.1	NA	NA	73	0	0	NA	NA	0	NA	NA	NA
CP100566.1:12252170-12252247	CP100566.1:12252083-12252170	CP100566.1:12252247-12252390	micro	NM_001012782.1	NA	NA	77	0	0	NA	NA	0	NA	NA	NA
CP100566.1:12252390-12252465	CP100566.1:12252247-12252390	CP100566.1:12252465-12252569	micro	NM_001012782.1	NA	NA	75	0	0	NA	NA	0	NA	NA	NA
CP100566.1:12252569-12252696	CP100566.1:12252465-12252569	CP100566.1:12252696-12252790	micro	NM_001012782.1	NA	NA	127	0	0	SRX11722867, SRX11722868, SRX19311957	120.759	1	1	0	NA
CP100566.1:12249354-12249433	CP100566.1:12249221-12249354	CP100566.1:12249433-12249533	micro	NM_001012782.1	NA	NA	79	0	0	NA	NA	0	NA	NA	NA
CP100566.1:12252790-12252861	CP100566.1:12252696-12252790	CP100566.1:12252861-12252986	micro	NM_001012782.1	NA	NA	71	0	0	NA	NA	0	NA	NA	NA
CP100566.1:12252986-12253087	CP100566.1:12252861-12252986	CP100566.1:12253087-12253153	micro	NM_001012782.1	NA	NA	101	0	0	SRX11722867, SRX11722868, SRX11722871, SRX14125034, SRX19311940, SRX19311957	98.542, 107.466	2	1.773	0.333	NA
CP100566.1:12253153-12253249	CP100566.1:12253087-12253153	CP100566.1:12253249-12253363	micro	NM_001012782.1	NA	NA	96	0	0	SRX11722867, SRX11722871, SRX14125033, SRX19311957, SRX19311960, SRX19311961	94.590, 105.75	2	1.5	0.167	93.142, 98.0
CP100566.1:12253363-12253458	CP100566.1:12253249-12253363	CP100566.1:12253458-12253681	micro	NM_001012782.1	NA	NA	95	0	0	SRX19311958	87.735, 98.833	2	NA	1	NA
CP100566.1:12249533-12249627	CP100566.1:12249433-12249533	CP100566.1:12249627-12249692	micro	NM_001012782.1	NA	NA	94	0	0	SRX11722868, SRX19311959	85.75, 97.683	2	NA	1	NA
CP100566.1:12249692-12249778	CP100566.1:12249627-12249692	CP100566.1:12249778-12249857	micro	NM_001012782.1	NA	NA	86	0	0	NA	NA	0	NA	NA	NA
CP100566.1:12249857-12249943	CP100566.1:12249778-12249857	CP100566.1:12249943-12249979	micro	NM_001012782.1	NA	NA	86	0	0	NA	NA	0	NA	NA	NA
CP100566.1:12249979-12250140	CP100566.1:12249943-12249979	CP100566.1:12250140-12250204	micro	NM_001012782.1	NA	NA	161	0	0	SRX11722868, SRX11722871, SRX14125033, SRX14125034, SRX19311940, SRX19311957, SRX19311958, SRX19311960, SRX19311961	156.405	1	1	0	152.769, 162.666
CP100566.1:12250204-12250348	CP100566.1:12250140-12250204	CP100566.1:12250348-12250414	micro	NM_001012782.1	NA	NA	144	0	0	SRX11722867, SRX14125033, SRX14125034, SRX19311940, SRX19311958, SRX19311959	142.008	1	1	0	140.266, 148.571
CP100566.1:12250414-12250492	CP100566.1:12250348-12250414	CP100566.1:12250492-12250577	micro	NM_001012782.1	NA	NA	78	0	0	NA	NA	0	NA	NA	NA
CP100566.1:12250577-12250705	CP100566.1:12250492-12250577	CP100566.1:12250705-12250791	micro	NM_001012782.1	NA	NA	128	0	0	SRX11722867, SRX11722868, SRX14125033, SRX19311958, SRX19311959, SRX19311960, SRX19311961	119.611, 131.797	2	1.972	0.714	124.944, 132.0
CP100567.1:11021829-11022010	CP100567.1:11022010-11022073	CP100567.1:11021651-11021829	micro	NM_001012783.1	NA	NA	181	0	0	SRX11722867, SRX11722871, SRX14125033, SRX19311940, SRX19311960, SRX19311961	174.791, 180.770	2	1.909	0.167	174.611, 184.571
CP100567.1:11018500-11018610	CP100567.1:11018610-11018721	CP100567.1:11018427-11018500	micro	NM_001012783.1	NA	NA	110	0	0	SRX11722867, SRX19311959	107.664, 118.285	2	NA	0.5	NA
CP100567.1:11017859-11018427	CP100567.1:11018427-11018500	CP100567.1:11017720-11017859	micro	NM_001012783.1	NA	NA	568	0	0	SRX11722867, SRX11722868, SRX11722871, SRX14125033, SRX14125034, SRX19311940, SRX19311957, SRX19311958, SRX19311959, SRX19311960, SRX19311961	480.666, 559.833	2	1.273	0.091	555.923, 568.153
CP100567.1:11017636-11017720	CP100567.1:11017720-11017859	CP100567.1:11017471-11017636	micro	NM_001012783.1	NA	NA	84	0	0	SRX19311958	82.809, 93.928	2	NA	1	NA
CP100567.1:11017250-11017471	CP100567.1:11017471-11017636	CP100567.1:11017161-11017250	micro	NM_001012783.1	NA	NA	221	0	0	SRX11722867, SRX11722868, SRX11722871, SRX14125033, SRX14125034, SRX19311957, SRX19311959, SRX19311960	218.145	1	1	0	216.4, 225.9
CP100567.1:11017124-11017161	CP100567.1:11017161-11017250	CP100567.1:11017089-11017124	micro	NM_001012783.1	NA	NA	37	0	0	NA	NA	0	NA	NA	NA
CP100567.1:11016413-11017089	CP100567.1:11017089-11017124	CP100567.1:11016274-11016413	micro	NM_001012783.1	NA	NA	676	0	0	SRX11722867, SRX11722868, SRX11722871, SRX14125033, SRX14125034, SRX19311940, SRX19311957, SRX19311958, SRX19311959, SRX19311960, SRX19311961	663.415	1	1	0	661.5, 671.214
CP100567.1:11016175-11016274	CP100567.1:11016274-11016413	CP100567.1:11016073-11016175	micro	NM_001012783.1	NA	NA	99	0	0	SRX11722867, SRX11722868, SRX11722871, SRX19311960	99.497, 114.125	2	1.964	0.5	NA
CP100567.1:11015503-11016073	CP100567.1:11016073-11016175	CP100567.1:11015305-11015503	micro	NM_001012783.1	NA	NA	570	0	0	SRX11722867, SRX11722868, SRX11722871, SRX14125033, SRX14125034, SRX19311940, SRX19311958, SRX19311960, SRX19311961	560.765	1	1	0	557.909, 571.466
CP100567.1:11015145-11015305	CP100567.1:11015305-11015503	CP100567.1:11015054-11015145	micro	NM_001012783.1	NA	NA	160	0	0	SRX11722867, SRX11722868, SRX11722871, SRX19311958, SRX19311960, SRX19311961	163.021, 187.833	2	1.773	0.333	NA
CP100567.1:11014791-11015054	CP100567.1:11015054-11015145	CP100567.1:11014654-11014791	micro	NM_001012783.1	NA	NA	263	0	0	SRX11722867, SRX11722868, SRX11722871, SRX14125033, SRX14125034, SRX19311940, SRX19311958, SRX19311959, SRX19311960, SRX19311961	259.534	1	1	0	261.892, 282.0
CP100567.1:11021178-11021651	CP100567.1:11021651-11021829	CP100567.1:11021087-11021178	micro	NM_001012783.1	NA	NA	473	0	0	SRX11722867, SRX11722868, SRX11722871, SRX14125033, SRX14125034, SRX19311940, SRX19311957, SRX19311958, SRX19311959, SRX19311960, SRX19311961	466.387	1	1	0	466.5, 477.5
CP100567.1:11014138-11014654	CP100567.1:11014654-11014791	CP100567.1:11013340-11014138	micro	NM_001012783.1	NA	NA	516	0	0	SRX11722867, SRX11722868, SRX11722871, SRX14125033, SRX14125034, SRX19311940, SRX19311957, SRX19311958, SRX19311959, SRX19311960, SRX19311961	509.308	1	1	0	503.0, 515.8
CP100567.1:11013309-11013340	CP100567.1:11013340-11014138	CP100567.1:11013148-11013309	micro	NM_001012783.1	NA	NA	31	0	0	NA	NA	0	NA	NA	NA
CP100567.1:11013105-11013148	CP100567.1:11013148-11013309	CP100567.1:11012514-11013105	micro	NM_001012783.1	NA	NA	43	0	0	NA	NA	0	NA	NA	NA
CP100567.1:11012486-11012514	CP100567.1:11012514-11013105	CP100567.1:11012226-11012486	micro	NM_001012783.1	NA	NA	28	0	0	NA	NA	0	NA	NA	NA
CP100567.1:11020965-11021087	CP100567.1:11021087-11021178	CP100567.1:11020849-11020965	micro	NM_001012783.1	NA	NA	122	0	0	SRX11722867, SRX11722871, SRX14125033, SRX14125034, SRX19311957, SRX19311959, SRX19311961	103.5, 121.783, 135.2	3	1.857	0.286	121.518, 132.25
CP100567.1:11020743-11020849	CP100567.1:11020849-11020965	CP100567.1:11020741-11020743	micro	NM_001012783.1	NA	NA	106	0	0	NA	NA	0	NA	NA	NA
CP100567.1:11020382-11020741	CP100567.1:11020741-11020743	CP100567.1:11020248-11020382	micro	NM_001012783.1	NA	NA	359	0	0	NA	NA	0	NA	NA	NA
CP100567.1:11020156-11020248	CP100567.1:11020248-11020382	CP100567.1:11019969-11020156	micro	NM_001012783.1	NA	NA	92	0	0	SRX11722867, SRX14125033, SRX14125034, SRX19311940, SRX19311957	89.508, 99.610, 109.333	3	2.595	1	91.962, 102.25
CP100567.1:11019884-11019969	CP100567.1:11019969-11020156	CP100567.1:11019739-11019884	micro	NM_001012783.1	NA	NA	85	0	0	SRX14125033, SRX19311960, SRX19311961	84.314, 97.606	2	2	1	83.666, 94.2
CP100567.1:11019143-11019739	CP100567.1:11019739-11019884	CP100567.1:11018946-11019143	micro	NM_001012783.1	NA	NA	596	0	0	SRX11722867, SRX11722871, SRX14125033, SRX14125034, SRX19311940, SRX19311957, SRX19311958, SRX19311959, SRX19311960, SRX19311961	585.338	1	1	0	586.2, 599.153
CP100567.1:11018721-11018946	CP100567.1:11018946-11019143	CP100567.1:11018610-11018721	micro	NM_001012783.1	NA	NA	225	0	0	SRX11722867, SRX11722868, SRX11722871, SRX14125033, SRX19311957, SRX19311958, SRX19311959, SRX19311960, SRX19311961	221.061	1	1	0	220.083, 226.75
CP100567.1:13218012-13219317	CP100567.1:13219317-13219350	CP100567.1:13218007-13218012	micro	NM_001012784.2	NA	NA	1305	0.025	0	NA	NA	0	NA	NA	NA
CP100567.1:13215218-13218007	CP100567.1:13218007-13218012	CP100567.1:13215082-13215218	micro	NM_001012784.2	NA	NA	2789	0.011	0	NA	NA	0	NA	NA	NA
CP100567.1:13215050-13215082	CP100567.1:13215082-13215218	CP100567.1:13214764-13215050	micro	NM_001012784.2	NA	NA	32	0	0	NA	NA	0	NA	NA	NA
CP100567.1:13213410-13214764	CP100567.1:13214764-13215050	CP100567.1:13212923-13213410	micro	NM_001012784.2	NA	NA	1354	0.017	0	SRX11722867, SRX11722868, SRX11722871, SRX14125033, SRX14125034, SRX19311957, SRX19311958, SRX19311959, SRX19311960, SRX19311961	1329.91	1	1	0	1320.625, 1346.8
CP100567.1:13212875-13212923	CP100567.1:13212923-13213410	CP100567.1:13211657-13212875	micro	NM_001012784.2	NA	NA	48	0	0	NA	NA	0	NA	NA	NA
CP100567.1:13211607-13211657	CP100567.1:13211657-13212875	CP100567.1:13209362-13211607	micro	NM_001012784.2	NA	NA	50	0	0	NA	NA	0	NA	NA	NA
CP100567.1:14113217-14113289	CP100567.1:14113289-14113315	CP100567.1:14113130-14113217	micro	NM_001012785.2	NA	NA	72	0	0	NA	NA	0	NA	NA	NA
CP100567.1:14103202-14103365	CP100567.1:14103365-14103541	CP100567.1:14103057-14103202	micro	NM_001012785.2	NA	NA	163	0	0	SRX11722871, SRX14125033, SRX14125034, SRX19311940, SRX19311958, SRX19311960, SRX19311961	162.43	1	1	0	149.0, 163.291
CP100567.1:14100755-14103057	CP100567.1:14103057-14103202	CP100567.1:14100512-14100755	micro	NM_001012785.2	NA	NA	2302	0	0	SRX11722867, SRX11722868, SRX11722871, SRX14125033, SRX14125034, SRX19311940, SRX19311957, SRX19311958, SRX19311960, SRX19311961	2242.702	1	1	0	2246.4, 2284.687
CP100567.1:14100262-14100512	CP100567.1:14100512-14100755	CP100567.1:14100180-14100262	micro	NM_001012785.2	NA	NA	250	0	0	SRX11722867, SRX11722871, SRX14125033, SRX14125034, SRX19311957, SRX19311958, SRX19311959, SRX19311961	216.727, 245.480	2	1.375	0.125	242.916, 250.923
CP100567.1:14099439-14100180	CP100567.1:14100180-14100262	CP100567.1:14099298-14099439	micro	NM_001012785.2	NA	NA	741	0	0	SRX11722867, SRX11722868, SRX11722871, SRX14125033, SRX14125034, SRX19311940, SRX19311957, SRX19311958, SRX19311960, SRX19311961	670.933, 723.939	2	1.681	0.1	719.777, 735.272
CP100567.1:14099253-14099298	CP100567.1:14099298-14099439	CP100567.1:14099211-14099253	micro	NM_001012785.2	NA	NA	45	0	0	NA	NA	0	NA	NA	NA
CP100567.1:14098888-14099211	CP100567.1:14099211-14099253	CP100567.1:14098619-14098888	micro	NM_001012785.2	NA	NA	323	0	0	SRX11722867, SRX11722868, SRX11722871, SRX14125033, SRX14125034, SRX19311940, SRX19311957, SRX19311958, SRX19311959, SRX19311960, SRX19311961	313.287	1	1	0	308.666, 320.461
CP100567.1:14098551-14098619	CP100567.1:14098619-14098888	CP100567.1:14098516-14098551	micro	NM_001012785.2	NA	NA	68	0.794	0	NA	NA	0	NA	NA	NA
CP100567.1:14098483-14098516	CP100567.1:14098516-14098551	CP100567.1:14098440-14098483	micro	NM_001012785.2	NA	NA	33	0	0	NA	NA	0	NA	NA	NA
CP100567.1:14098370-14098440	CP100567.1:14098440-14098483	CP100567.1:14098353-14098370	micro	NM_001012785.2	NA	NA	70	0	0	NA	NA	0	NA	NA	NA
CP100567.1:14097272-14098353	CP100567.1:14098353-14098370	CP100567.1:14097231-14097272	micro	NM_001012785.2	NA	NA	1081	0	0	NA	NA	0	NA	NA	NA
CP100567.1:14112934-14113130	CP100567.1:14113130-14113217	CP100567.1:14112879-14112934	micro	NM_001012785.2	NA	NA	196	0	0	SRX11722867, SRX14125033, SRX19311940, SRX19311960	159.0, 192.055	2	1.75	0.25	188.153, 196.842
CP100567.1:14096680-14097231	CP100567.1:14097231-14097272	CP100567.1:14096119-14096680	micro	NM_001012785.2	NA	NA	551	0	0	SRX11722867, SRX11722868, SRX11722871, SRX14125033, SRX14125034, SRX19311940, SRX19311957, SRX19311958, SRX19311959, SRX19311960, SRX19311961	537.46	1	1	0	540.0, 552.142
CP100567.1:14096080-14096119	CP100567.1:14096119-14096680	CP100567.1:14095894-14096080	micro	NM_001012785.2	NA	NA	39	0	0	NA	NA	0	NA	NA	NA
CP100567.1:14095822-14095894	CP100567.1:14095894-14096080	CP100567.1:14095687-14095822	micro	NM_001012785.2	NA	NA	72	0	0	NA	NA	0	NA	NA	NA
CP100567.1:14095648-14095687	CP100567.1:14095687-14095822	CP100567.1:14095625-14095648	micro	NM_001012785.2	NA	NA	39	0.615	0	NA	NA	0	NA	NA	NA
CP100567.1:14111068-14112879	CP100567.1:14112879-14112934	CP100567.1:14110926-14111068	micro	NM_001012785.2	NA	NA	1811	0	0	SRX11722867, SRX11722868, SRX11722871, SRX14125033, SRX14125034, SRX19311940, SRX19311957, SRX19311958, SRX19311959, SRX19311960, SRX19311961	1764.77	1	1	0	1704.0, 1786.666
CP100567.1:14109834-14110926	CP100567.1:14110926-14111068	CP100567.1:14109726-14109834	micro	NM_001012785.2	NA	NA	1092	0	0	SRX11722867, SRX11722868, SRX11722871, SRX14125033, SRX14125034, SRX19311957, SRX19311958, SRX19311959, SRX19311961	1073.388	1	1	0	1057.8, 1083.2
CP100567.1:14109595-14109726	CP100567.1:14109726-14109834	CP100567.1:14109258-14109595	micro	NM_001012785.2	NA	NA	131	0	0	SRX11722867, SRX11722868, SRX11722871, SRX14125033, SRX14125034, SRX19311958, SRX19311959, SRX19311961	130.073, 146.55	2	1.786	0.375	125.090, 133.307
CP100567.1:14108450-14109258	CP100567.1:14109258-14109595	CP100567.1:14108356-14108450	micro	NM_001012785.2	NA	NA	808	0	0	SRX11722867, SRX11722868, SRX11722871, SRX14125033, SRX14125034, SRX19311940, SRX19311957, SRX19311958, SRX19311959, SRX19311961	791.424	1	1	0	785.0, 803.625
CP100567.1:14107880-14108356	CP100567.1:14108356-14108450	CP100567.1:14107656-14107880	micro	NM_001012785.2	NA	NA	476	0	0	SRX11722867, SRX11722868, SRX11722871, SRX14125033, SRX14125034, SRX19311940, SRX19311958, SRX19311959, SRX19311960, SRX19311961	469.494	1	1	0	468.947, 481.636
CP100567.1:14107254-14107656	CP100567.1:14107656-14107880	CP100567.1:14106987-14107254	micro	NM_001012785.2	NA	NA	402	0	0	SRX11722867, SRX11722868, SRX11722871, SRX14125033, SRX14125034, SRX19311957, SRX19311958, SRX19311959, SRX19311960, SRX19311961	398.202	1	1	0	397.04, 410.714
CP100567.1:14103541-14106987	CP100567.1:14106987-14107254	CP100567.1:14103365-14103541	micro	NM_001012785.2	NA	NA	3446	0	0	SRX11722867, SRX11722868, SRX11722871, SRX14125033, SRX14125034, SRX19311958, SRX19311959, SRX19311960, SRX19311961	3383.044	1	1	0	3357.25, 3413.133
CP100568.1:4168973-4169865	CP100568.1:4169865-4169889	CP100568.1:4168773-4168973	micro	NM_001012786.1	NA	NA	892	0	0	NA	NA	0	NA	NA	NA
CP100568.1:4167902-4168773	CP100568.1:4168773-4168973	CP100568.1:4166360-4167902	micro	NM_001012786.1	NA	NA	871	0	0	SRX11722868, SRX11722871, SRX14125033, SRX14125034, SRX19311940, SRX19311957, SRX19311958, SRX19311960	717.0, 856.259	2	1.375	0.125	856.9, 873.818
CP100568.1:4163570-4166360	CP100568.1:4166360-4167902	CP100568.1:4163365-4163570	micro	NM_001012786.1	NA	NA	2790	0	0	SRX11722868, SRX11722871, SRX14125033, SRX14125034, SRX19311940, SRX19311957, SRX19311958, SRX19311959, SRX19311960	2719.874	1	1	0	2696.8, 2768.6
CP100568.1:4151931-4163365	CP100568.1:4163365-4163570	CP100568.1:4151480-4151931	micro	NM_001012786.1	NA	NA	11434	0.008	0	SRX11722867, SRX11722868, SRX11722871, SRX14125033, SRX14125034, SRX19311940, SRX19311957, SRX19311958, SRX19311959, SRX19311960, SRX19311961	11059.626	1	1	0	11008.0, 11288.625
CP100568.1:4508249-4508320	CP100568.1:4508320-4508418	CP100568.1:4508190-4508249	micro	NM_001012787.2	NA	NA	71	0	0	NA	NA	0	NA	NA	NA
CP100568.1:4498388-4499199	CP100568.1:4499199-4499326	CP100568.1:4498311-4498388	micro	NM_001012787.2	NA	NA	811	0	0	SRX11722867, SRX11722868, SRX11722871, SRX14125033, SRX14125034, SRX19311940, SRX19311957, SRX19311958, SRX19311959, SRX19311960, SRX19311961	789.888	1	1	0	789.071, 809.5
CP100568.1:4497056-4498311	CP100568.1:4498311-4498388	CP100568.1:4496917-4497056	micro	NM_001012787.2	NA	NA	1255	0	0	SRX11722867, SRX11722868, SRX11722871, SRX14125033, SRX14125034, SRX19311957, SRX19311958, SRX19311960, SRX19311961	1221.833	1	1	0	1215.0, 1237.117
CP100568.1:4496429-4496917	CP100568.1:4496917-4497056	CP100568.1:4496426-4496429	micro	NM_001012787.2	NA	NA	488	0	0	NA	NA	0	NA	NA	NA
CP100568.1:4496269-4496426	CP100568.1:4496426-4496429	CP100568.1:4496228-4496269	micro	NM_001012787.2	NA	NA	157	0	0	NA	NA	0	NA	NA	NA
CP100568.1:4495577-4496228	CP100568.1:4496228-4496269	CP100568.1:4495222-4495577	micro	NM_001012787.2	NA	NA	651	0	0	SRX11722867, SRX11722868, SRX11722871, SRX14125033, SRX14125034, SRX19311940, SRX19311957, SRX19311959, SRX19311960, SRX19311961	635.102	1	1	0	630.833, 650.25
CP100568.1:4495157-4495222	CP100568.1:4495222-4495577	CP100568.1:4494734-4495157	micro	NM_001012787.2	NA	NA	65	0	0	NA	NA	0	NA	NA	NA
CP100568.1:4494695-4494734	CP100568.1:4494734-4495157	CP100568.1:4494461-4494695	micro	NM_001012787.2	NA	NA	39	0	0	NA	NA	0	NA	NA	NA
CP100568.1:4494379-4494461	CP100568.1:4494461-4494695	CP100568.1:4494295-4494379	micro	NM_001012787.2	NA	NA	82	0	0	NA	NA	0	NA	NA	NA
CP100568.1:4494213-4494295	CP100568.1:4494295-4494379	CP100568.1:4493728-4494213	micro	NM_001012787.2	NA	NA	82	0	0	NA	NA	0	NA	NA	NA
CP100568.1:4493689-4493728	CP100568.1:4493728-4494213	CP100568.1:4493419-4493689	micro	NM_001012787.2	NA	NA	39	0	0	NA	NA	0	NA	NA	NA
CP100568.1:4505168-4508190	CP100568.1:4508190-4508249	CP100568.1:4505136-4505168	micro	NM_001012787.2	NA	NA	3022	0.008	0	SRX11722868, SRX11722871, SRX14125033, SRX14125034, SRX19311958, SRX19311960, SRX19311961	2934.723	1	1	0	2956.2, 2992.4
CP100568.1:4493227-4493419	CP100568.1:4493419-4493689	CP100568.1:4493164-4493227	micro	NM_001012787.2	NA	NA	192	0	0	SRX11722867, SRX11722868, SRX11722871, SRX14125033, SRX14125034, SRX19311957, SRX19311959, SRX19311961	190.869	1	1	0	189.904, 199.666
CP100568.1:4504874-4505136	CP100568.1:4505136-4505168	CP100568.1:4504811-4504874	micro	NM_001012787.2	NA	NA	262	0	0	SRX11722867, SRX11722868, SRX11722871, SRX14125033, SRX14125034, SRX19311958, SRX19311960, SRX19311961	250.693	1	1	0	251.0, 260.090
CP100568.1:4503308-4504811	CP100568.1:4504811-4504874	CP100568.1:4503260-4503308	micro	NM_001012787.2	NA	NA	1503	0.013	0	SRX11722867, SRX11722868, SRX11722871, SRX14125033, SRX14125034, SRX19311940, SRX19311958, SRX19311959, SRX19311961	1455.311	1	1	0	1464.466, 1487.142
CP100568.1:4501282-4503260	CP100568.1:4503260-4503308	CP100568.1:4501169-4501282	micro	NM_001012787.2	NA	NA	1978	0	0	SRX11722867, SRX11722868, SRX11722871, SRX14125033, SRX14125034, SRX19311940, SRX19311957, SRX19311958, SRX19311959, SRX19311960, SRX19311961	1917.268	1	1	0	1924.777, 1964.142
CP100568.1:4500932-4501169	CP100568.1:4501169-4501282	CP100568.1:4500813-4500932	micro	NM_001012787.2	NA	NA	237	0	0	SRX11722868, SRX11722871, SRX14125033, SRX14125034, SRX19311958, SRX19311959, SRX19311960	235.961	1	1	0	231.5, 241.692
CP100568.1:4500374-4500813	CP100568.1:4500813-4500932	CP100568.1:4500258-4500374	micro	NM_001012787.2	NA	NA	439	0	0	SRX11722867, SRX11722868, SRX11722871, SRX14125033, SRX14125034, SRX19311940, SRX19311957, SRX19311959, SRX19311960, SRX19311961	427.134	1	1	0	428.0, 438.388
CP100568.1:4500121-4500258	CP100568.1:4500258-4500374	CP100568.1:4500070-4500121	micro	NM_001012787.2	NA	NA	137	0	0	SRX11722867, SRX11722868, SRX14125033, SRX19311960, SRX19311961	137.427	1	1	0	135.5, 146.0
CP100568.1:4499326-4500070	CP100568.1:4500070-4500121	CP100568.1:4499199-4499326	micro	NM_001012787.2	NA	NA	744	0.051	0	SRX11722867, SRX11722868, SRX11722871, SRX14125033, SRX14125034, SRX19311940, SRX19311958, SRX19311959, SRX19311960, SRX19311961	724.222	1	1	0	717.285, 736.866
CP100568.1:5180803-5198481	CP100568.1:5180708-5180803	CP100568.1:5198481-5199228	micro	NM_001012788.1	NA	NA	17678	0.012	0	SRX11722868, SRX11722871, SRX14125033, SRX14125034, SRX19311940, SRX19311957, SRX19311958, SRX19311959, SRX19311960, SRX19311961	17223.271	1	1	0	17287.5, 17507.125
CP100568.1:5199228-5207729	CP100568.1:5198481-5199228	CP100568.1:5207729-5207841	micro	NM_001012788.1	NA	NA	8501	0.003	0	SRX11722867, SRX11722868, SRX11722871, SRX14125033, SRX14125034, SRX19311940, SRX19311957, SRX19311958, SRX19311959, SRX19311960, SRX19311961	8285.995	1	1	0	8220.0, 8441.181
CP100568.1:5207841-5209242	CP100568.1:5207729-5207841	CP100568.1:5209242-5209334	micro	NM_001012788.1	NA	NA	1401	0	0	SRX11722867, SRX11722868, SRX11722871, SRX14125033, SRX14125034, SRX19311940, SRX19311957, SRX19311958, SRX19311959, SRX19311960, SRX19311961	1370.374	1	1	0	1370.166, 1393.066
CP100568.1:5209334-5209598	CP100568.1:5209242-5209334	CP100568.1:5209598-5209760	micro	NM_001012788.1	NA	NA	264	0	0	SRX11722867, SRX11722868, SRX11722871, SRX14125033, SRX14125034, SRX19311940, SRX19311957, SRX19311960, SRX19311961	256.811	1	1	0	257.583, 267.846
CP100568.1:5209760-5212857	CP100568.1:5209598-5209760	CP100568.1:5212857-5213027	micro	NM_001012788.1	NA	NA	3097	0.01	0	SRX11722867, SRX11722868, SRX11722871, SRX14125033, SRX14125034, SRX19311957, SRX19311958, SRX19311960, SRX19311961	3014.971	1	1	0	3002.8, 3054.5
CP100568.1:5213027-5214643	CP100568.1:5212857-5213027	CP100568.1:5214643-5214735	micro	NM_001012788.1	NA	NA	1616	0	0	SRX11722867, SRX11722868, SRX11722871, SRX14125033, SRX14125034, SRX19311940, SRX19311958, SRX19311959, SRX19311960, SRX19311961	1586.955	1	1	0	1579.6, 1608.812
CP100568.1:5214735-5215697	CP100568.1:5214643-5214735	CP100568.1:5215697-5215912	micro	NM_001012788.1	NA	NA	962	0.049	0	SRX11722867, SRX11722868, SRX11722871, SRX14125033, SRX14125034, SRX19311940, SRX19311958, SRX19311959, SRX19311960, SRX19311961	937.069	1	1	0	939.076, 958.625
CP100568.1:5215912-5219091	CP100568.1:5215697-5215912	CP100568.1:5219091-5219109	micro	NM_001012788.1	NA	NA	3179	0	0	NA	NA	0	NA	NA	NA
CP100568.1:5219109-5221344	CP100568.1:5219091-5219109	CP100568.1:5221344-5221674	micro	NM_001012788.1	NA	NA	2235	0	0	NA	NA	0	NA	NA	NA
CP100568.1:6045753-6048731	CP100568.1:6048731-6048852	CP100568.1:6045572-6045753	micro	NM_001012789.2	NA	NA	2978	0.027	0	SRX11722867, SRX11722868, SRX11722871, SRX14125033, SRX14125034, SRX19311957, SRX19311958, SRX19311959, SRX19311960, SRX19311961	2905.086	1	1	0	2928.125, 2971.9
CP100568.1:6045086-6045572	CP100568.1:6045572-6045753	CP100568.1:6045022-6045086	micro	NM_001012789.2	NA	NA	486	0	0	SRX11722867, SRX11722868, SRX11722871, SRX14125033, SRX14125034, SRX19311940, SRX19311957, SRX19311958, SRX19311959, SRX19311960, SRX19311961	477.996	1	1	0	478.684, 493.363
CP100568.1:6044083-6045022	CP100568.1:6045022-6045086	CP100568.1:6043966-6044083	micro	NM_001012789.2	NA	NA	939	0	0	SRX11722867, SRX11722868, SRX11722871, SRX14125033, SRX19311940, SRX19311957, SRX19311958, SRX19311960	780.25, 919.182	2	1.375	0.125	922.285, 939.142
CP100568.1:6042935-6043966	CP100568.1:6043966-6044083	CP100568.1:6042827-6042935	micro	NM_001012789.2	NA	NA	1031	0	0	SRX11722867, SRX11722868, SRX11722871, SRX14125033, SRX19311940, SRX19311957, SRX19311958, SRX19311960, SRX19311961	1006.424	1	1	0	1015.071, 1033.727
CP100568.1:6042639-6042827	CP100568.1:6042827-6042935	CP100568.1:6042536-6042639	micro	NM_001012789.2	NA	NA	188	0	0	SRX11722867, SRX11722868, SRX11722871, SRX14125033, SRX19311958, SRX19311961	186.338	1	1	0	177.875, 188.727
CP100568.1:6042091-6042536	CP100568.1:6042536-6042639	CP100568.1:6041990-6042091	micro	NM_001012789.2	NA	NA	445	0	0	SRX11722867, SRX11722868, SRX11722871, SRX14125033, SRX14125034, SRX19311957, SRX19311958, SRX19311960, SRX19311961	441.615	1	1	0	440.0, 452.272
CP100568.1:6041508-6041990	CP100568.1:6041990-6042091	CP100568.1:6041429-6041508	micro	NM_001012789.2	NA	NA	482	0	0	SRX11722867, SRX11722868, SRX11722871, SRX14125033, SRX14125034, SRX19311940, SRX19311958, SRX19311959, SRX19311960, SRX19311961	473.815	1	1	0	476.736, 486.4
CP100568.1:6040966-6041429	CP100568.1:6041429-6041508	CP100568.1:6040768-6040966	micro	NM_001012789.2	NA	NA	463	0	0	SRX11722867, SRX11722868, SRX11722871, SRX14125033, SRX14125034, SRX19311958, SRX19311960, SRX19311961	457.721	1	1	0	457.923, 470.842
CP100557.1:14244650-14245855	CP100557.1:14244578-14244650	CP100557.1:14245855-14246072	normal	NM_001012790.1	NA	NA	1205	0	0	SRX11722867, SRX11722868, SRX11722871, SRX14125033, SRX14125034, SRX19311940, SRX19311957, SRX19311958, SRX19311960, SRX19311961	1169.006	1	1	0	1153.714, 1190.772
CP100557.1:14278127-14278876	CP100557.1:14278008-14278127	CP100557.1:14278876-14278954	normal	NM_001012790.1	NA	NA	749	0.091	0	SRX11722867, SRX11722868, SRX11722871, SRX14125033, SRX14125034, SRX19311940, SRX19311957, SRX19311958, SRX19311959, SRX19311960, SRX19311961	739.819	1	1	0	740.454, 755.666
CP100557.1:14278954-14295106	CP100557.1:14278876-14278954	CP100557.1:14295106-14295216	normal	NM_001012790.1	NA	NA	16152	0.014	0	SRX11722867, SRX11722868, SRX11722871, SRX14125033, SRX14125034, SRX19311940, SRX19311957, SRX19311958, SRX19311959, SRX19311960	15740.494	1	1	0	15823.5, 16047.3
CP100557.1:14295216-14300852	CP100557.1:14295106-14295216	CP100557.1:14300852-14300962	normal	NM_001012790.1	NA	NA	5636	0	0	SRX11722867, SRX11722868, SRX11722871, SRX14125033, SRX14125034, SRX19311940, SRX19311958, SRX19311959, SRX19311960, SRX19311961	5527.415	1	1	0	5504.142, 5602.85
CP100557.1:14300962-14304356	CP100557.1:14300852-14300962	CP100557.1:14304356-14304429	normal	NM_001012790.1	NA	NA	3394	0	0	SRX11722867, SRX11722868, SRX11722871, SRX14125033, SRX14125034, SRX19311940, SRX19311958, SRX19311959, SRX19311960, SRX19311961	3335.741	1	1	0	3257.0, 3365.296
CP100557.1:14304429-14315722	CP100557.1:14304356-14304429	CP100557.1:14315722-14316534	normal	NM_001012790.1	NA	NA	11293	0.007	0	SRX11722867, SRX11722868, SRX11722871, SRX14125034, SRX19311940, SRX19311957, SRX19311958, SRX19311959, SRX19311960, SRX19311961	10998.868	1	1	0	NA
CP100557.1:14316534-14316570	CP100557.1:14315722-14316534	CP100557.1:14316570-14317263	normal	NM_001012790.1	NA	NA	36	0	0	NA	NA	0	NA	NA	NA
CP100557.1:14246072-14247256	CP100557.1:14245855-14246072	CP100557.1:14247256-14247323	normal	NM_001012790.1	NA	NA	1184	0.019	0	SRX11722867, SRX11722868, SRX11722871, SRX14125033, SRX14125034, SRX19311940, SRX19311958, SRX19311959, SRX19311960, SRX19311961	1148.84	1	1	0	1150.869, 1174.571
CP100557.1:14247323-14248940	CP100557.1:14247256-14247323	CP100557.1:14248940-14249010	normal	NM_001012790.1	NA	NA	1617	0	0	SRX11722867, SRX11722868, SRX11722871, SRX14125033, SRX14125034, SRX19311957, SRX19311958, SRX19311959, SRX19311960, SRX19311961	1479.942, 1596.772	2	1.681	0.1	1588.052, 1615.187
CP100557.1:14249010-14255323	CP100557.1:14248940-14249010	CP100557.1:14255323-14255444	normal	NM_001012790.1	NA	NA	6313	0.005	0	SRX11722867, SRX11722868, SRX11722871, SRX14125033, SRX14125034, SRX19311957, SRX19311958, SRX19311959, SRX19311960, SRX19311961	6186.473	1	1	0	6095.0, 6237.095
CP100557.1:14255444-14256853	CP100557.1:14255323-14255444	CP100557.1:14256853-14256932	normal	NM_001012790.1	NA	NA	1409	0.023	0	SRX11722867, SRX11722868, SRX11722871, SRX14125033, SRX14125034, SRX19311940, SRX19311957, SRX19311958, SRX19311960, SRX19311961	1382.36	1	1	0	1382.307, 1407.687
CP100557.1:14256932-14263338	CP100557.1:14256853-14256932	CP100557.1:14263338-14263402	normal	NM_001012790.1	NA	NA	6406	0	0	SRX11722867, SRX11722868, SRX11722871, SRX14125033, SRX14125034, SRX19311940, SRX19311957, SRX19311958, SRX19311959, SRX19311960, SRX19311961	6265.17	1	1	0	6252.2, 6356.0
CP100557.1:14263402-14275047	CP100557.1:14263338-14263402	CP100557.1:14275047-14275153	normal	NM_001012790.1	NA	NA	11645	0.013	0	SRX11722867, SRX11722868, SRX11722871, SRX14125033, SRX14125034, SRX19311940, SRX19311958, SRX19311959, SRX19311960, SRX19311961	11394.044	1	1	0	11367.333, 11544.625
CP100557.1:14275153-14276206	CP100557.1:14275047-14275153	CP100557.1:14276206-14276295	normal	NM_001012790.1	NA	NA	1053	0	0	SRX11722867, SRX11722868, SRX11722871, SRX14125033, SRX14125034, SRX19311940, SRX19311957, SRX19311958, SRX19311959, SRX19311961	1035.298	1	1	0	1032.166, 1054.769
CP100557.1:14276295-14278008	CP100557.1:14276206-14276295	CP100557.1:14278008-14278127	normal	NM_001012790.1	NA	NA	1713	0	0	SRX11722867, SRX11722868, SRX11722871, SRX14125033, SRX14125034, SRX19311940, SRX19311957, SRX19311958, SRX19311959, SRX19311960, SRX19311961	1680.106	1	1	0	1678.857, 1706.380
CP100568.1:13771895-13772187	CP100568.1:13771842-13771895	CP100568.1:13772187-13772424	micro	NM_001012792.2	NA	NA	292	0.267	0	SRX11722867, SRX11722868, SRX11722871, SRX14125033, SRX14125034, SRX19311959	272.895, 289.187	2	1.773	0	262.133, 275.181
CP100568.1:13787091-13789545	CP100568.1:13786943-13787091	CP100568.1:13789545-13789750	micro	NM_001012792.2	NA	NA	2454	0.017	0	SRX11722867, SRX11722868, SRX11722871, SRX14125033, SRX14125034, SRX19311940, SRX19311957, SRX19311958, SRX19311959, SRX19311960, SRX19311961	2400.704	1	1	0	2379.5, 2441.913
CP100568.1:13789750-13790094	CP100568.1:13789545-13789750	CP100568.1:13790094-13790162	micro	NM_001012792.2	NA	NA	344	0	0	SRX11722867, SRX11722868, SRX11722871, SRX14125033, SRX14125034, SRX19311940, SRX19311957, SRX19311958, SRX19311959, SRX19311960, SRX19311961	334.808	1	1	0	333.411, 346.5
CP100568.1:13790162-13791874	CP100568.1:13790094-13790162	CP100568.1:13791874-13791965	micro	NM_001012792.2	NA	NA	1712	0	0	SRX11722867, SRX11722868, SRX11722871, SRX14125033, SRX14125034, SRX19311940, SRX19311957, SRX19311958, SRX19311960, SRX19311961	1664.789	1	1	0	1684.0, 1707.117
CP100568.1:13791965-13792782	CP100568.1:13791874-13791965	CP100568.1:13792782-13792909	micro	NM_001012792.2	NA	NA	817	0	0	SRX11722867, SRX11722868, SRX11722871, SRX14125033, SRX19311940, SRX19311957, SRX19311958, SRX19311959, SRX19311960, SRX19311961	804.846	1	1	0	799.7, 817.36
CP100568.1:13792909-13794742	CP100568.1:13792782-13792909	CP100568.1:13794742-13794859	micro	NM_001012792.2	NA	NA	1833	0.043	0	SRX11722867, SRX11722868, SRX11722871, SRX14125033, SRX14125034, SRX19311940, SRX19311957, SRX19311958, SRX19311960, SRX19311961	1267.894, 1796.142	2	1.3	0.1	1794.636, 1825.619
CP100568.1:13794859-13795317	CP100568.1:13794742-13794859	CP100568.1:13795317-13795444	micro	NM_001012792.2	NA	NA	458	0	0	SRX11722867, SRX11722868, SRX11722871, SRX14125033, SRX14125034, SRX19311940, SRX19311957, SRX19311958, SRX19311959, SRX19311960, SRX19311961	454.715	1	1	0	448.8, 459.695
CP100568.1:13795444-13797832	CP100568.1:13795317-13795444	CP100568.1:13797832-13797976	micro	NM_001012792.2	NA	NA	2388	0.012	0	SRX11722867, SRX11722871, SRX14125033, SRX14125034, SRX19311940, SRX19311958, SRX19311959, SRX19311960, SRX19311961	2335.407	1	1	0	2307.125, 2364.653
CP100568.1:13797976-13798768	CP100568.1:13797832-13797976	CP100568.1:13798768-13798775	micro	NM_001012792.2	NA	NA	792	0.034	0	NA	NA	0	NA	NA	NA
CP100568.1:13798775-13799107	CP100568.1:13798768-13798775	CP100568.1:13799107-13799233	micro	NM_001012792.2	NA	NA	332	0	0	NA	NA	0	NA	NA	NA
CP100568.1:13799233-13801006	CP100568.1:13799107-13799233	CP100568.1:13801006-13801199	micro	NM_001012792.2	NA	NA	1773	0.042	0	SRX11722867, SRX11722868, SRX11722871, SRX14125033, SRX14125034, SRX19311940, SRX19311957, SRX19311958, SRX19311959, SRX19311960, SRX19311961	1742.402	1	1	0	1735.416, 1776.208
CP100568.1:13772424-13774084	CP100568.1:13772187-13772424	CP100568.1:13774084-13774248	micro	NM_001012792.2	NA	NA	1660	0.014	0	SRX11722867, SRX11722868, SRX11722871, SRX14125033, SRX14125034, SRX19311940, SRX19311957, SRX19311958, SRX19311959, SRX19311960, SRX19311961	1619.132	1	1	0	1624.846, 1655.8
CP100568.1:13801199-13840222	CP100568.1:13801006-13801199	CP100568.1:13840222-13840399	micro	NM_001012792.2	NA	NA	39023	0.006	0	SRX11722868, SRX11722871, SRX14125033, SRX14125034, SRX19311940, SRX19311957	37835.778	1	1	0	38098.0, 38636.75
CP100568.1:13840399-13842882	CP100568.1:13840222-13840399	CP100568.1:13842882-13843072	micro	NM_001012792.2	NA	NA	2483	0	0	SRX11722867, SRX11722868, SRX11722871, SRX14125033, SRX14125034, SRX19311940, SRX19311957, SRX19311958, SRX19311959, SRX19311960, SRX19311961	2434.169	1	1	0	2434.888, 2469.857
CP100568.1:13843072-13844101	CP100568.1:13842882-13843072	CP100568.1:13844101-13844196	micro	NM_001012792.2	NA	NA	1029	0	0	SRX11722867, SRX11722868, SRX11722871, SRX14125033, SRX14125034, SRX19311940, SRX19311957, SRX19311958, SRX19311959, SRX19311960, SRX19311961	1005.891	1	1	0	1009.6, 1025.285
CP100568.1:13844196-13844563	CP100568.1:13844101-13844196	CP100568.1:13844563-13844695	micro	NM_001012792.2	NA	NA	367	0	0	SRX11722867, SRX11722868, SRX11722871, SRX14125033, SRX14125034, SRX19311940, SRX19311957, SRX19311958, SRX19311959, SRX19311961	359.722	1	1	0	356.0, 367.142
CP100568.1:13844695-13844787	CP100568.1:13844563-13844695	CP100568.1:13844787-13844930	micro	NM_001012792.2	NA	NA	92	0	0	NA	NA	0	NA	NA	NA
CP100568.1:13844930-13845331	CP100568.1:13844787-13844930	CP100568.1:13845331-13845459	micro	NM_001012792.2	NA	NA	401	0	0	SRX11722867, SRX11722868, SRX11722871, SRX14125033, SRX14125034, SRX19311940, SRX19311957, SRX19311958, SRX19311959, SRX19311960, SRX19311961	395.686	1	1	0	383.0, 403.041
CP100568.1:13845459-13845665	CP100568.1:13845331-13845459	CP100568.1:13845665-13845847	micro	NM_001012792.2	NA	NA	206	0	0	SRX11722868, SRX11722871, SRX14125034, SRX19311940, SRX19311957, SRX19311958, SRX19311960, SRX19311961	205.89	1	1	0	NA
CP100568.1:13845847-13846892	CP100568.1:13845665-13845847	CP100568.1:13846892-13847098	micro	NM_001012792.2	NA	NA	1045	0.149	0	SRX11722867, SRX11722868, SRX11722871, SRX14125033, SRX14125034, SRX19311957, SRX19311958, SRX19311959, SRX19311960, SRX19311961	1021.978	1	1	0	1016.666, 1038.5
CP100568.1:13847098-13847297	CP100568.1:13846892-13847098	CP100568.1:13847297-13847509	micro	NM_001012792.2	NA	NA	199	0	0	SRX11722867, SRX11722868, SRX11722871, SRX19311940, SRX19311957, SRX19311960	195.588	1	1	0	NA
CP100568.1:13847509-13847594	CP100568.1:13847297-13847509	CP100568.1:13847594-13847760	micro	NM_001012792.2	NA	NA	85	0	0	SRX11722868, SRX14125033, SRX14125034, SRX19311957	84.513, 94.701	2	2	1	85.6, 95.4
CP100568.1:13774248-13775229	CP100568.1:13774084-13774248	CP100568.1:13775229-13775453	micro	NM_001012792.2	NA	NA	981	0	0	SRX11722867, SRX11722868, SRX11722871, SRX14125033, SRX14125034, SRX19311958, SRX19311959, SRX19311960, SRX19311961	962.788	1	1	0	952.230, 977.823
CP100568.1:13847760-13848086	CP100568.1:13847594-13847760	CP100568.1:13848086-13848227	micro	NM_001012792.2	NA	NA	326	0	0	SRX11722867, SRX11722868, SRX11722871, SRX14125033, SRX14125034, SRX19311940, SRX19311957, SRX19311958, SRX19311959, SRX19311960, SRX19311961	322.09	1	1	0	320.375, 332.666
CP100568.1:13848227-13848412	CP100568.1:13848086-13848227	CP100568.1:13848412-13848838	micro	NM_001012792.2	NA	NA	185	0	0	SRX11722867, SRX11722868, SRX11722871, SRX14125034, SRX19311958	182.372	1	1	0	NA
CP100568.1:13775453-13777377	CP100568.1:13775229-13775453	CP100568.1:13777377-13777495	micro	NM_001012792.2	NA	NA	1924	0	0	SRX11722867, SRX11722868, SRX11722871, SRX14125033, SRX14125034, SRX19311940, SRX19311958, SRX19311959, SRX19311960, SRX19311961	1862.012, 1960.583	2	1.3	0.1	1760.428, 1907.785
CP100568.1:13777495-13778817	CP100568.1:13777377-13777495	CP100568.1:13778817-13778959	micro	NM_001012792.2	NA	NA	1322	0.019	0	SRX11722867, SRX11722868, SRX11722871, SRX14125033, SRX14125034, SRX19311957, SRX19311958, SRX19311959, SRX19311960, SRX19311961	1122.333, 1289.454	2	1.3	0.1	1266.6, 1303.08
CP100568.1:13778959-13783418	CP100568.1:13778817-13778959	CP100568.1:13783418-13783593	micro	NM_001012792.2	NA	NA	4459	0.006	0	SRX11722867, SRX11722868, SRX11722871, SRX14125033, SRX14125034, SRX19311940, SRX19311957, SRX19311958, SRX19311959, SRX19311960, SRX19311961	3486.341, 4438.236, 4973.068	3	2.437	0.273	4756.5, 5040.428
CP100568.1:13783593-13784779	CP100568.1:13783418-13783593	CP100568.1:13784779-13784870	micro	NM_001012792.2	NA	NA	1186	0	0	SRX11722867, SRX11722868, SRX11722871, SRX14125033, SRX14125034, SRX19311940, SRX19311958, SRX19311959, SRX19311960, SRX19311961	1169.347	1	1	0	1155.222, 1186.0
CP100568.1:13784870-13786031	CP100568.1:13784779-13784870	CP100568.1:13786031-13786137	micro	NM_001012792.2	NA	NA	1161	0	0	SRX11722867, SRX11722868, SRX11722871, SRX14125033, SRX14125034, SRX19311940, SRX19311957, SRX19311958, SRX19311959, SRX19311960, SRX19311961	1132.065	1	1	0	1124.8, 1155.6
CP100568.1:13786137-13786943	CP100568.1:13786031-13786137	CP100568.1:13786943-13787091	micro	NM_001012792.2	NA	NA	806	0	0	SRX11722867, SRX11722868, SRX11722871, SRX14125033, SRX14125034, SRX19311940, SRX19311957, SRX19311959, SRX19311960, SRX19311961	790.185	1	1	0	785.0, 804.294
CP100569.1:986490-1004871	CP100569.1:1004871-1004989	CP100569.1:986321-986490	micro	NM_001012793.1	NA	NA	18381	0.007	0	SRX11722867, SRX11722868, SRX11722871, SRX14125033, SRX14125034, SRX19311940, SRX19311957, SRX19311958, SRX19311959, SRX19311961	17906.594	1	1	0	18157.285, 18307.25
CP100569.1:986118-986321	CP100569.1:986321-986490	CP100569.1:985993-986118	micro	NM_001012793.1	NA	NA	203	0	0	SRX11722867, SRX11722868, SRX11722871, SRX14125033, SRX14125034, SRX19311958, SRX19311961	200.641	1	1	0	199.318, 212.0
CP100569.1:984307-985993	CP100569.1:985993-986118	CP100569.1:984145-984307	micro	NM_001012793.1	NA	NA	1686	0.021	0	SRX11722867, SRX11722868, SRX11722871, SRX14125033, SRX14125034, SRX19311940, SRX19311957, SRX19311958, SRX19311959, SRX19311960, SRX19311961	1651.622	1	1	0	1651.111, 1680.789
CP100569.1:980456-984145	CP100569.1:984145-984307	CP100569.1:980358-980456	micro	NM_001012793.1	NA	NA	3689	0	0	SRX11722867, SRX11722868, SRX11722871, SRX14125033, SRX14125034, SRX19311940, SRX19311957, SRX19311958, SRX19311959, SRX19311960, SRX19311961	3601.73	1	1	0	3612.666, 3664.705
CP100569.1:975741-980358	CP100569.1:980358-980456	CP100569.1:975526-975741	micro	NM_001012793.1	NA	NA	4617	0	0	SRX11722867, SRX11722868, SRX11722871, SRX14125033, SRX14125034, SRX19311940, SRX19311957, SRX19311958, SRX19311959, SRX19311960, SRX19311961	4477.8	1	1	0	4447.454, 4585.285
CP100569.1:970772-975526	CP100569.1:975526-975741	CP100569.1:969865-970772	micro	NM_001012793.1	NA	NA	4754	0.007	0	SRX11722867, SRX11722868, SRX11722871, SRX14125033, SRX14125034, SRX19311940, SRX19311957, SRX19311958, SRX19311959, SRX19311960, SRX19311961	4643.244	1	1	0	4688.076, 4744.333
CP100569.1:969815-969865	CP100569.1:969865-970772	CP100569.1:969033-969815	micro	NM_001012793.1	NA	NA	50	0	0	NA	NA	0	NA	NA	NA
CP100569.1:7184591-7187940	CP100569.1:7187940-7188073	CP100569.1:7184524-7184591	micro	NM_001012794.1	NA	NA	3349	0.238	0	SRX11722867, SRX11722868, SRX11722871, SRX14125033, SRX14125034, SRX19311940, SRX19311957, SRX19311958, SRX19311959, SRX19311960, SRX19311961	3298.262, 3465.5	2	1.481	0	3056.0, 3218.681
CP100569.1:7182745-7184524	CP100569.1:7184524-7184591	CP100569.1:7181829-7182745	micro	NM_001012794.1	NA	NA	1779	0	0	SRX11722867, SRX11722868, SRX11722871, SRX14125033, SRX14125034, SRX19311940, SRX19311957, SRX19311958, SRX19311959, SRX19311960, SRX19311961	1727.513	1	1	0	1701.5, 1756.5
CP100569.1:7181708-7181829	CP100569.1:7181829-7182745	CP100569.1:7181706-7181708	micro	NM_001012794.1	NA	NA	121	0	0	NA	NA	0	NA	NA	NA
CP100569.1:7180966-7181706	CP100569.1:7181706-7181708	CP100569.1:7180769-7180966	micro	NM_001012794.1	NA	NA	740	0.046	0	NA	NA	0	NA	NA	NA
CP100569.1:7179792-7180769	CP100569.1:7180769-7180966	CP100569.1:7179745-7179792	micro	NM_001012794.1	NA	NA	977	0	0	SRX11722867, SRX11722868, SRX11722871, SRX14125033, SRX14125034, SRX19311940, SRX19311957, SRX19311958, SRX19311959, SRX19311960, SRX19311961	952.097	1	1	0	945.0, 975.666
CP100569.1:7178871-7179745	CP100569.1:7179745-7179792	CP100569.1:7178828-7178871	micro	NM_001012794.1	NA	NA	874	0	0	SRX11722867, SRX11722868, SRX11722871, SRX14125033, SRX14125034, SRX19311940, SRX19311957, SRX19311958, SRX19311959, SRX19311960, SRX19311961	855.715	1	1	0	834.0, 869.764
CP100569.1:7178247-7178828	CP100569.1:7178828-7178871	CP100569.1:7177792-7178247	micro	NM_001012794.1	NA	NA	581	0	0	SRX11722867, SRX11722868, SRX11722871, SRX14125033, SRX14125034, SRX19311940, SRX19311957, SRX19311958, SRX19311959, SRX19311960, SRX19311961	570.215	1	1	0	538.0, 577.473
CP100571.1:11106870-11106947	CP100571.1:11106793-11106870	CP100571.1:11106947-11106951	micro	NM_001012795.1	NA	NA	77	0	0	NA	NA	0	NA	NA	NA
CP100571.1:11106951-11112801	CP100571.1:11106947-11106951	CP100571.1:11112801-11114350	micro	NM_001012795.1	NA	NA	5850	0.02	0	NA	NA	0	NA	NA	NA
CP100571.1:11114350-11114390	CP100571.1:11112801-11114350	CP100571.1:11114390-11114508	micro	NM_001012795.1	NA	NA	40	0	0	NA	NA	0	NA	NA	NA
CP100571.1:11114508-11114561	CP100571.1:11114390-11114508	CP100571.1:11114561-11114687	micro	NM_001012795.1	NA	NA	53	0	0	NA	NA	0	NA	NA	NA
CP100571.1:11114687-11114756	CP100571.1:11114561-11114687	CP100571.1:11114756-11114868	micro	NM_001012795.1	NA	NA	69	0.797	0	NA	NA	0	NA	NA	NA
CP100571.1:11114868-11114913	CP100571.1:11114756-11114868	CP100571.1:11114913-11115240	micro	NM_001012795.1	NA	NA	45	0	0	NA	NA	0	NA	NA	NA
CP100571.1:9128807-9128956	CP100571.1:9128956-9129115	CP100571.1:9128663-9128807	micro	NM_001012797.1	NA	NA	149	0.268	0	SRX11722867, SRX11722868, SRX11722871, SRX14125033, SRX14125034, SRX19311958, SRX19311961	144.119	1	1	0	141.235, 149.833
CP100571.1:9123598-9123634	CP100571.1:9123634-9124243	CP100571.1:9123571-9123598	micro	NM_001012797.1	NA	NA	36	0	0	NA	NA	0	NA	NA	NA
CP100571.1:9123529-9123571	CP100571.1:9123571-9123598	CP100571.1:9122433-9123529	micro	NM_001012797.1	NA	NA	42	0	0	NA	NA	0	NA	NA	NA
CP100571.1:9128141-9128663	CP100571.1:9128663-9128807	CP100571.1:9128028-9128141	micro	NM_001012797.1	NA	NA	522	0	0	SRX11722867, SRX11722868, SRX11722871, SRX14125033, SRX14125034, SRX19311958, SRX19311959, SRX19311961	515.697	1	1	0	516.888, 540.5
CP100571.1:9127605-9128028	CP100571.1:9128028-9128141	CP100571.1:9127477-9127605	micro	NM_001012797.1	NA	NA	423	0	0	SRX11722867, SRX11722868, SRX11722871, SRX14125033, SRX14125034, SRX19311940, SRX19311957, SRX19311958, SRX19311960, SRX19311961	415.208	1	1	0	408.818, 424.05
CP100571.1:9127025-9127477	CP100571.1:9127477-9127605	CP100571.1:9126916-9127025	micro	NM_001012797.1	NA	NA	452	0	0	SRX11722867, SRX11722868, SRX11722871, SRX14125033, SRX14125034, SRX19311940, SRX19311957, SRX19311958, SRX19311960	445.132	1	1	0	439.466, 453.352
CP100571.1:9126805-9126916	CP100571.1:9126916-9127025	CP100571.1:9126663-9126805	micro	NM_001012797.1	NA	NA	111	0	0	SRX11722867, SRX11722868	113.044, 126.5	2	NA	0.5	NA
CP100571.1:9126117-9126663	CP100571.1:9126663-9126805	CP100571.1:9125926-9126117	micro	NM_001012797.1	NA	NA	546	0	0	SRX11722867, SRX11722868, SRX11722871, SRX14125033, SRX14125034, SRX19311940, SRX19311957, SRX19311958, SRX19311959, SRX19311960, SRX19311961	537.34	1	1	0	540.2, 553.266
CP100571.1:9125071-9125926	CP100571.1:9125926-9126117	CP100571.1:9124962-9125071	micro	NM_001012797.1	NA	NA	855	0.036	0	SRX11722867, SRX11722868, SRX11722871, SRX14125033, SRX14125034, SRX19311940, SRX19311958, SRX19311959, SRX19311960, SRX19311961	841.36	1	1	0	826.833, 848.227
CP100571.1:9124849-9124962	CP100571.1:9124962-9125071	CP100571.1:9124709-9124849	micro	NM_001012797.1	NA	NA	113	0	0	SRX11722867, SRX11722871	113.881	1	NA	0	NA
CP100571.1:9124243-9124709	CP100571.1:9124709-9124849	CP100571.1:9123634-9124243	micro	NM_001012797.1	NA	NA	466	0	0	SRX11722867, SRX11722868, SRX11722871, SRX14125033, SRX14125034, SRX19311940, SRX19311957, SRX19311958, SRX19311960, SRX19311961	454.154	1	1	0	453.428, 465.7
CP100571.1:6812467-6812541	CP100571.1:6812310-6812467	CP100571.1:6812541-6812642	micro	NM_001012798.2	NA	NA	74	0	0	NA	NA	0	NA	NA	NA
CP100571.1:6812642-6812740	CP100571.1:6812541-6812642	CP100571.1:6812740-6812787	micro	NM_001012798.2	NA	NA	98	0	0	SRX11722867, SRX11722871, SRX14125034, SRX19311959, SRX19311960	97.189, 110.5	2	1.6	0.2	NA
CP100571.1:6812787-6813573	CP100571.1:6812740-6812787	CP100571.1:6813573-6813660	micro	NM_001012798.2	NA	NA	786	0	0	SRX11722867, SRX11722868, SRX11722871, SRX14125033, SRX14125034, SRX19311940, SRX19311958, SRX19311959, SRX19311960, SRX19311961	763.919	1	1	0	749.571, 774.55
CP100571.1:6813660-6813889	CP100571.1:6813573-6813660	CP100571.1:6813889-6813954	micro	NM_001012798.2	NA	NA	229	0	0	SRX11722867, SRX11722868, SRX11722871, SRX14125033, SRX14125034, SRX19311957, SRX19311958, SRX19311959, SRX19311960, SRX19311961	225.316	1	1	0	224.2, 230.636
CP100571.1:6813954-6814117	CP100571.1:6813889-6813954	CP100571.1:6814117-6814185	micro	NM_001012798.2	NA	NA	163	0	0	SRX11722868, SRX14125033, SRX19311957, SRX19311958, SRX19311959	158.877, 177.25	2	1.6	0.2	153.166, 164.315
CP100571.1:6814185-6815142	CP100571.1:6814117-6814185	CP100571.1:6815142-6815318	micro	NM_001012798.2	NA	NA	957	0	0	SRX11722867, SRX11722868, SRX11722871, SRX14125033, SRX14125034, SRX19311957, SRX19311958, SRX19311959, SRX19311960, SRX19311961	940.214	1	1	0	936.8, 959.0
CP100571.1:6815318-6815519	CP100571.1:6815142-6815318	CP100571.1:6815519-6815647	micro	NM_001012798.2	NA	NA	201	0.109	0	SRX11722867, SRX11722868, SRX11722871, SRX14125033, SRX19311959, SRX19311960, SRX19311961	195.026	1	1	0	187.272, 200.866
CP100571.1:6815647-6816042	CP100571.1:6815519-6815647	CP100571.1:6816042-6816484	micro	NM_001012798.2	NA	NA	395	0	0	SRX11722867, SRX11722868, SRX11722871, SRX14125033, SRX14125034, SRX19311958, SRX19311959, SRX19311960, SRX19311961	388.162	1	1	0	374.285, 394.666
CP100571.1:6816484-6816560	CP100571.1:6816042-6816484	CP100571.1:6816560-6816829	micro	NM_001012798.2	NA	NA	76	0	0	NA	NA	0	NA	NA	NA
CP100571.1:6031630-6032886	CP100571.1:6031511-6031630	CP100571.1:6032886-6032922	micro	NM_001012799.1	NA	NA	1256	0.02	0	SRX11722868, SRX11722871, SRX14125033, SRX14125034, SRX19311940, SRX19311957, SRX19311958, SRX19311959, SRX19311960, SRX19311961	1225.933	1	1	0	1188.5, 1242.363
CP100571.1:6039486-6040437	CP100571.1:6039416-6039486	CP100571.1:6040437-6040487	micro	NM_001012799.1	NA	NA	951	0	0	SRX11722867, SRX11722868, SRX11722871, SRX14125033, SRX14125034, SRX19311957, SRX19311958, SRX19311960, SRX19311961	934.408	1	1	0	930.0, 944.956
CP100571.1:6040487-6041106	CP100571.1:6040437-6040487	CP100571.1:6041106-6041224	micro	NM_001012799.1	NA	NA	619	0.06	0	SRX11722867, SRX11722868, SRX11722871, SRX14125033, SRX14125034, SRX19311940, SRX19311957, SRX19311958, SRX19311960, SRX19311961	608.023	1	1	0	609.558, 667.0
CP100571.1:6041224-6042089	CP100571.1:6041106-6041224	CP100571.1:6042089-6042274	micro	NM_001012799.1	NA	NA	865	0	0	SRX11722867, SRX11722868, SRX11722871, SRX14125033, SRX14125034, SRX19311940, SRX19311957, SRX19311958, SRX19311959, SRX19311960, SRX19311961	846.016	1	1	0	844.777, 863.772
CP100571.1:6042274-6043019	CP100571.1:6042089-6042274	CP100571.1:6043019-6043128	micro	NM_001012799.1	NA	NA	745	0	0	SRX11722867, SRX11722868, SRX11722871, SRX14125033, SRX14125034, SRX19311940, SRX19311958, SRX19311959, SRX19311960, SRX19311961	735.272	1	1	0	729.0, 745.76
CP100571.1:6043128-6043804	CP100571.1:6043019-6043128	CP100571.1:6043804-6043939	micro	NM_001012799.1	NA	NA	676	0	0	SRX11722867, SRX11722868, SRX11722871, SRX14125033, SRX14125034, SRX19311940, SRX19311957, SRX19311958, SRX19311959, SRX19311960, SRX19311961	661.692	1	1	0	651.416, 673.793
CP100571.1:6043939-6044220	CP100571.1:6043804-6043939	CP100571.1:6044220-6044330	micro	NM_001012799.1	NA	NA	281	0.085	0	SRX11722867, SRX11722868, SRX11722871, SRX14125033, SRX14125034, SRX19311957, SRX19311958, SRX19311959, SRX19311960, SRX19311961	277.684	1	1	0	275.1, 282.259
CP100571.1:6044330-6044952	CP100571.1:6044220-6044330	CP100571.1:6044952-6045056	micro	NM_001012799.1	NA	NA	622	0	0	SRX11722867, SRX11722868, SRX11722871, SRX14125033, SRX14125034, SRX19311940, SRX19311957, SRX19311958, SRX19311959, SRX19311960, SRX19311961	605.01	1	1	0	604.645, 624.8
CP100571.1:6045056-6045486	CP100571.1:6044952-6045056	CP100571.1:6045486-6045644	micro	NM_001012799.1	NA	NA	430	0	0	SRX11722867, SRX11722868, SRX11722871, SRX14125033, SRX14125034, SRX19311940, SRX19311957, SRX19311958, SRX19311959, SRX19311960, SRX19311961	424.308	1	1	0	420.722, 432.034
CP100571.1:6045644-6046537	CP100571.1:6045486-6045644	CP100571.1:6046537-6046637	micro	NM_001012799.1	NA	NA	893	0	0	SRX11722867, SRX11722868, SRX11722871, SRX14125033, SRX14125034, SRX19311940, SRX19311957, SRX19311958, SRX19311960, SRX19311961	878.424	1	1	0	853.5, 888.702
CP100571.1:6046637-6047154	CP100571.1:6046537-6046637	CP100571.1:6047154-6047316	micro	NM_001012799.1	NA	NA	517	0	0	SRX11722867, SRX11722868, SRX11722871, SRX14125033, SRX14125034, SRX19311940, SRX19311957, SRX19311958, SRX19311960, SRX19311961	507.899	1	1	0	511.277, 533.5
CP100571.1:6032922-6033639	CP100571.1:6032886-6032922	CP100571.1:6033639-6033792	micro	NM_001012799.1	NA	NA	717	0	0	SRX11722867, SRX11722868, SRX11722871, SRX14125033, SRX14125034, SRX19311940, SRX19311957, SRX19311958, SRX19311959, SRX19311960, SRX19311961	702.886	1	1	0	690.2, 716.562
CP100571.1:6047316-6047560	CP100571.1:6047154-6047316	CP100571.1:6047560-6047685	micro	NM_001012799.1	NA	NA	244	0	0	SRX11722867, SRX11722868, SRX11722871, SRX14125033, SRX14125034, SRX19311957, SRX19311958, SRX19311959, SRX19311960, SRX19311961	207.0, 241.626	2	1.3	0.1	239.214, 249.076
CP100571.1:6047685-6048216	CP100571.1:6047560-6047685	CP100571.1:6048216-6049491	micro	NM_001012799.1	NA	NA	531	0	0	SRX11722868, SRX11722871, SRX14125033, SRX14125034, SRX19311940, SRX19311957, SRX19311958, SRX19311959, SRX19311960, SRX19311961	389.0, 524.374	2	1.3	0.1	525.809, 555.0
CP100571.1:6033792-6035250	CP100571.1:6033639-6033792	CP100571.1:6035250-6035344	micro	NM_001012799.1	NA	NA	1458	0	0	SRX11722867, SRX11722868, SRX11722871, SRX14125033, SRX14125034, SRX19311957, SRX19311958, SRX19311959, SRX19311960, SRX19311961	1435.341	1	1	0	1427.666, 1452.375
CP100571.1:6035344-6036100	CP100571.1:6035250-6035344	CP100571.1:6036100-6036270	micro	NM_001012799.1	NA	NA	756	0.049	0	SRX11722867, SRX11722868, SRX11722871, SRX14125033, SRX14125034, SRX19311940, SRX19311957, SRX19311958, SRX19311959, SRX19311960, SRX19311961	738.316	1	1	0	736.6, 756.5
CP100571.1:6036270-6037243	CP100571.1:6036100-6036270	CP100571.1:6037243-6037409	micro	NM_001012799.1	NA	NA	973	0	0	SRX11722867, SRX11722868, SRX11722871, SRX14125034, SRX19311940, SRX19311957, SRX19311958, SRX19311959, SRX19311960, SRX19311961	950.287	1	1	0	NA
CP100571.1:6037409-6038407	CP100571.1:6037243-6037409	CP100571.1:6038407-6038536	micro	NM_001012799.1	NA	NA	998	0	0	SRX11722867, SRX11722868, SRX11722871, SRX14125033, SRX14125034, SRX19311957, SRX19311958, SRX19311960, SRX19311961	979.486	1	1	0	977.555, 990.052
CP100571.1:6038536-6038823	CP100571.1:6038407-6038536	CP100571.1:6038823-6038954	micro	NM_001012799.1	NA	NA	287	0	0	SRX11722867, SRX11722868, SRX11722871, SRX14125033, SRX14125034, SRX19311940, SRX19311957, SRX19311958, SRX19311959, SRX19311961	280.953	1	1	0	279.526, 289.8
CP100571.1:6038954-6039066	CP100571.1:6038823-6038954	CP100571.1:6039066-6039069	micro	NM_001012799.1	NA	NA	112	0	0	NA	NA	0	NA	NA	NA
CP100571.1:6039069-6039416	CP100571.1:6039066-6039069	CP100571.1:6039416-6039486	micro	NM_001012799.1	NA	NA	347	0	0	NA	NA	0	NA	NA	NA
CP100571.1:2748545-2757209	CP100571.1:2748405-2748545	CP100571.1:2757209-2757317	micro	NM_001012800.1	NA	NA	8664	0.014	0	SRX11722867, SRX11722868, SRX11722871, SRX14125033, SRX14125034, SRX19311957, SRX19311958, SRX19311959, SRX19311960, SRX19311961	8455.885	1	1	0	8166.0, 8514.266
CP100571.1:2773519-2773780	CP100571.1:2773379-2773519	CP100571.1:2773780-2773976	micro	NM_001012800.1	NA	NA	261	0	0	SRX11722867, SRX11722868, SRX11722871, SRX14125033, SRX14125034, SRX19311940, SRX19311958, SRX19311960, SRX19311961	256.029	1	1	0	256.333, 269.3
CP100571.1:2773976-2775178	CP100571.1:2773780-2773976	CP100571.1:2775178-2775422	micro	NM_001012800.1	NA	NA	1202	0	0	SRX11722867, SRX11722868, SRX11722871, SRX14125033, SRX14125034, SRX19311940, SRX19311957, SRX19311958, SRX19311960, SRX19311961	1174.961	1	1	0	1171.333, 1196.5
CP100571.1:2775422-2778068	CP100571.1:2775178-2775422	CP100571.1:2778068-2778189	micro	NM_001012800.1	NA	NA	2646	0.011	0	SRX11722867, SRX11722868, SRX11722871, SRX14125033, SRX14125034, SRX19311940, SRX19311957, SRX19311958, SRX19311960, SRX19311961	2592.118	1	1	0	2579.0, 2640.0
CP100571.1:2778189-2778561	CP100571.1:2778068-2778189	CP100571.1:2778561-2778758	micro	NM_001012800.1	NA	NA	372	0	0	SRX11722867, SRX11722868, SRX11722871, SRX14125033, SRX14125034, SRX19311957, SRX19311958, SRX19311959, SRX19311960, SRX19311961	364.251	1	1	0	364.266, 372.357
CP100571.1:2778758-2781355	CP100571.1:2778561-2778758	CP100571.1:2781355-2781589	micro	NM_001012800.1	NA	NA	2597	0	0	SRX11722867, SRX11722868, SRX11722871, SRX14125033, SRX14125034, SRX19311940, SRX19311957, SRX19311958, SRX19311959, SRX19311960, SRX19311961	2541.757	1	1	0	2548.777, 2577.384
CP100571.1:2781589-2782958	CP100571.1:2781355-2781589	CP100571.1:2782958-2783108	micro	NM_001012800.1	NA	NA	1369	0	0	SRX11722867, SRX11722868, SRX11722871, SRX14125033, SRX14125034, SRX19311940, SRX19311958, SRX19311959, SRX19311960, SRX19311961	1341.059	1	1	0	1330.166, 1360.882
CP100571.1:2783108-2783218	CP100571.1:2782958-2783108	CP100571.1:2783218-2783221	micro	NM_001012800.1	NA	NA	110	0	0	NA	NA	0	NA	NA	NA
CP100571.1:2783221-2784276	CP100571.1:2783218-2783221	CP100571.1:2784276-2785039	micro	NM_001012800.1	NA	NA	1055	0	0	NA	NA	0	NA	NA	NA
CP100571.1:2785039-2785116	CP100571.1:2784276-2785039	CP100571.1:2785116-2786032	micro	NM_001012800.1	NA	NA	77	0	0	NA	NA	0	NA	NA	NA
CP100571.1:2786032-2786064	CP100571.1:2785116-2786032	CP100571.1:2786064-2786268	micro	NM_001012800.1	NA	NA	32	0	0	NA	NA	0	NA	NA	NA
CP100571.1:2757317-2761509	CP100571.1:2757209-2757317	CP100571.1:2761509-2761611	micro	NM_001012800.1	NA	NA	4192	0.011	0	SRX11722867, SRX11722868, SRX11722871, SRX14125033, SRX14125034, SRX19311957, SRX19311958, SRX19311959, SRX19311960, SRX19311961	4128.133	1	1	0	4102.333, 4161.416
CP100571.1:2761611-2763466	CP100571.1:2761509-2761611	CP100571.1:2763466-2763694	micro	NM_001012800.1	NA	NA	1855	0	0	SRX11722867, SRX11722868, SRX11722871, SRX14125033, SRX14125034, SRX19311958, SRX19311959, SRX19311960, SRX19311961	1825.3	1	1	0	1816.6, 1845.555
CP100571.1:2763694-2765757	CP100571.1:2763466-2763694	CP100571.1:2765757-2765904	micro	NM_001012800.1	NA	NA	2063	0	0	SRX11722867, SRX11722868, SRX11722871, SRX14125033, SRX14125034, SRX19311940, SRX19311957, SRX19311958, SRX19311959, SRX19311960, SRX19311961	2016.68	1	1	0	2009.4, 2041.529
CP100571.1:2765904-2766109	CP100571.1:2765757-2765904	CP100571.1:2766109-2766214	micro	NM_001012800.1	NA	NA	205	0	0	SRX11722867, SRX11722868, SRX11722871, SRX14125034, SRX19311940, SRX19311957, SRX19311958, SRX19311960, SRX19311961	201.323	1	1	0	NA
CP100571.1:2766214-2768883	CP100571.1:2766109-2766214	CP100571.1:2768883-2769069	micro	NM_001012800.1	NA	NA	2669	0	0	SRX11722867, SRX11722868, SRX11722871, SRX14125033, SRX14125034, SRX19311940, SRX19311957, SRX19311958, SRX19311959, SRX19311960, SRX19311961	2611.712	1	1	0	2615.625, 2654.230
CP100571.1:2769069-2771749	CP100571.1:2768883-2769069	CP100571.1:2771749-2771995	micro	NM_001012800.1	NA	NA	2680	0	0	SRX11722867, SRX11722868, SRX11722871, SRX14125033, SRX14125034, SRX19311940, SRX19311957, SRX19311958, SRX19311959, SRX19311960, SRX19311961	2623.461	1	1	0	2628.7, 2671.285
CP100571.1:2771995-2772936	CP100571.1:2771749-2771995	CP100571.1:2772936-2773028	micro	NM_001012800.1	NA	NA	941	0	0	SRX11722867, SRX11722868, SRX11722871, SRX14125033, SRX14125034, SRX19311940, SRX19311958, SRX19311959, SRX19311960, SRX19311961	914.515	1	1	0	892.333, 923.272
CP100571.1:2773028-2773379	CP100571.1:2772936-2773028	CP100571.1:2773379-2773519	micro	NM_001012800.1	NA	NA	351	0	0	SRX11722867, SRX11722868, SRX11722871, SRX14125033, SRX14125034, SRX19311940, SRX19311957, SRX19311958, SRX19311959, SRX19311960, SRX19311961	281.950, 343.845	2	1.751	0	344.260, 356.625
CP100572.1:4533566-4533882	CP100572.1:4533882-4534238	CP100572.1:4533563-4533566	micro	NM_001012801.1	NA	verified	316	0	0	NA	NA	0	NA	NA	NA
CP100572.1:4513582-4514652	CP100572.1:4514652-4514784	CP100572.1:4513440-4513582	micro	NM_001012801.1	NA	verified	1070	0	0	SRX11722867, SRX11722868, SRX11722871, SRX14125033, SRX14125034, SRX19311957, SRX19311958, SRX19311959, SRX19311960, SRX19311961	1047.303	1	1	0	1038.75, 1064.166
CP100572.1:4512766-4513440	CP100572.1:4513440-4513582	CP100572.1:4512706-4512766	micro	NM_001012801.1	NA	verified	674	0	0	SRX11722867, SRX11722868, SRX11722871, SRX14125033, SRX14125034, SRX19311940, SRX19311957, SRX19311958, SRX19311959, SRX19311960, SRX19311961	665.565	1	1	0	658.0, 673.064
CP100572.1:4512230-4512706	CP100572.1:4512706-4512766	CP100572.1:4512156-4512230	micro	NM_001012801.1	NA	verified	476	0	0	SRX11722867, SRX11722868, SRX11722871, SRX14125033, SRX14125034, SRX19311940, SRX19311957, SRX19311958, SRX19311959, SRX19311960, SRX19311961	465.485	1	1	0	464.25, 475.086
CP100572.1:4509423-4512156	CP100572.1:4512156-4512230	CP100572.1:4509329-4509423	micro	NM_001012801.1	NA	verified	2733	0	0	SRX11722867, SRX11722868, SRX11722871, SRX14125033, SRX14125034, SRX19311940, SRX19311958, SRX19311960, SRX19311961	2674.551	1	1	0	2616.666, 2699.875
CP100572.1:4486296-4509329	CP100572.1:4509329-4509423	CP100572.1:4486140-4486296	micro	NM_001012801.1	NA	verified	23033	0.007	0	SRX11722867, SRX11722868, SRX11722871, SRX14125033, SRX14125034, SRX19311940, SRX19311957, SRX19311958, SRX19311959, SRX19311960, SRX19311961	22420.365	1	1	0	22409.5, 22751.222
CP100572.1:4477980-4486140	CP100572.1:4486140-4486296	CP100572.1:4477923-4477980	micro	NM_001012801.1	NA	verified	8160	0.004	0	SRX11722867, SRX11722868, SRX11722871, SRX14125033, SRX14125034, SRX19311940, SRX19311957, SRX19311958, SRX19311959, SRX19311960, SRX19311961	7972.584	1	1	0	7912.4, 8087.642
CP100572.1:4473443-4477923	CP100572.1:4477923-4477980	CP100572.1:4473414-4473443	micro	NM_001012801.1	NA	verified	4480	0	0	SRX11722868, SRX14125033, SRX14125034, SRX19311957, SRX19311958, SRX19311959, SRX19311961	4391.436	1	1	0	4396.5, 4455.333
CP100572.1:4470014-4473414	CP100572.1:4473414-4473443	CP100572.1:4469929-4470014	micro	NM_001012801.1	NA	verified	3400	0.006	0	SRX11722868, SRX11722871, SRX14125033, SRX14125034, SRX19311958, SRX19311960, SRX19311961	3362.29	1	1	0	3331.0, 3402.0
CP100572.1:4466584-4469929	CP100572.1:4469929-4470014	CP100572.1:4466504-4466584	micro	NM_001012801.1	NA	verified	3345	0.007	1	SRX11722867, SRX11722868, SRX11722871, SRX14125033, SRX14125034, SRX19311940, SRX19311957, SRX19311958, SRX19311959, SRX19311960, SRX19311961	3297.441	1	1	0	3315.666, 3360.722
CP100572.1:4465788-4466504	CP100572.1:4466504-4466584	CP100572.1:4465715-4465788	micro	NM_001012801.1	NA	verified	716	0	0	SRX11722867, SRX11722868, SRX11722871, SRX14125033, SRX14125034, SRX19311940, SRX19311957, SRX19311958, SRX19311959, SRX19311960, SRX19311961	700.521	1	1	0	689.0, 713.347
CP100572.1:4531570-4533563	CP100572.1:4533563-4533566	CP100572.1:4531525-4531570	micro	NM_001012801.1	NA	verified	1993	0	0	NA	NA	0	NA	NA	NA
CP100572.1:4464793-4465715	CP100572.1:4465715-4465788	CP100572.1:4464676-4464793	micro	NM_001012801.1	NA	verified	922	0	0	SRX11722867, SRX11722868, SRX11722871, SRX14125033, SRX14125034, SRX19311940, SRX19311957, SRX19311958, SRX19311959, SRX19311960, SRX19311961	902.579	1	1	0	892.916, 912.882
CP100572.1:4463606-4464676	CP100572.1:4464676-4464793	CP100572.1:4463537-4463606	micro	NM_001012801.1	NA	verified	1070	0.104	0	SRX11722867, SRX11722871, SRX14125033, SRX14125034, SRX19311940, SRX19311957, SRX19311958, SRX19311959, SRX19311960, SRX19311961	1036.468	1	1	0	1006.5, 1050.230
CP100572.1:4456268-4463537	CP100572.1:4463537-4463606	CP100572.1:4456223-4456268	micro	NM_001012801.1	NA	verified	7269	0.009	0	SRX11722867, SRX11722868, SRX11722871, SRX14125033, SRX14125034, SRX19311940, SRX19311957, SRX19311958, SRX19311959, SRX19311960, SRX19311961	6702.666, 7145.721	2	1.636	0.091	7132.8, 7203.285
CP100572.1:4454562-4456223	CP100572.1:4456223-4456268	CP100572.1:4454500-4454562	micro	NM_001012801.1	NA	verified	1661	0	0	SRX11722867, SRX11722868, SRX11722871, SRX14125033, SRX14125034, SRX19311940, SRX19311957, SRX19311958, SRX19311959, SRX19311960, SRX19311961	1630.334	1	1	0	1593.0, 1655.869
CP100572.1:4454098-4454500	CP100572.1:4454500-4454562	CP100572.1:4454022-4454098	micro	NM_001012801.1	NA	verified	402	0	0	SRX11722867, SRX11722868, SRX11722871, SRX14125033, SRX14125034, SRX19311940, SRX19311957, SRX19311958, SRX19311960, SRX19311961	305.0, 396.924	2	1.3	0.1	392.545, 404.45
CP100572.1:4452141-4454022	CP100572.1:4454022-4454098	CP100572.1:4452055-4452141	micro	NM_001012801.1	NA	verified	1881	0.018	0	SRX11722867, SRX11722868, SRX11722871, SRX14125033, SRX14125034, SRX19311940, SRX19311957, SRX19311958, SRX19311959, SRX19311960, SRX19311961	1839.269	1	1	0	1758.0, 1861.607
CP100572.1:4449312-4452055	CP100572.1:4452055-4452141	CP100572.1:4449197-4449312	micro	NM_001012801.1	NA	verified	2743	0	0	SRX11722867, SRX11722868, SRX11722871, SRX14125033, SRX14125034, SRX19311940, SRX19311957, SRX19311958, SRX19311959, SRX19311960, SRX19311961	2661.953	1	1	0	2638.0, 2709.576
CP100572.1:4449117-4449197	CP100572.1:4449197-4449312	CP100572.1:4449114-4449117	micro	NM_001012801.1	NA	verified	80	0	0	NA	NA	0	NA	NA	NA
CP100572.1:4448795-4449114	CP100572.1:4449114-4449117	CP100572.1:4448710-4448795	micro	NM_001012801.1	NA	verified	319	0	0	NA	NA	0	NA	NA	NA
CP100572.1:4447811-4448710	CP100572.1:4448710-4448795	CP100572.1:4447671-4447811	micro	NM_001012801.1	NA	verified	899	0	0	SRX11722867, SRX11722868, SRX11722871, SRX14125033, SRX14125034, SRX19311940, SRX19311957, SRX19311958, SRX19311960, SRX19311961	876.053	1	1	0	870.687, 890.588
CP100572.1:4531318-4531525	CP100572.1:4531525-4531570	CP100572.1:4531221-4531318	micro	NM_001012801.1	NA	verified	207	0	0	SRX11722867, SRX11722868, SRX11722871, SRX14125033, SRX19311940, SRX19311957, SRX19311958, SRX19311960, SRX19311961	203.004	1	1	0	203.25, 211.375
CP100572.1:4445132-4447671	CP100572.1:4447671-4447811	CP100572.1:4445049-4445132	micro	NM_001012801.1	NA	verified	2539	0	0	SRX11722867, SRX11722868, SRX11722871, SRX14125033, SRX14125034, SRX19311940, SRX19311957, SRX19311958, SRX19311959, SRX19311960, SRX19311961	2464.466	1	1	0	2363.0, 2489.625
CP100572.1:4443720-4445049	CP100572.1:4445049-4445132	CP100572.1:4443562-4443720	micro	NM_001012801.1	NA	verified	1329	0.015	0	SRX11722867, SRX11722868, SRX11722871, SRX14125033, SRX14125034, SRX19311940, SRX19311957, SRX19311958, SRX19311959, SRX19311960, SRX19311961	1299.223	1	1	0	1194.0, 1313.192
CP100572.1:4442855-4443562	CP100572.1:4443562-4443720	CP100572.1:4442718-4442855	micro	NM_001012801.1	NA	verified	707	0	0	SRX11722867, SRX11722868, SRX11722871, SRX14125033, SRX14125034, SRX19311940, SRX19311957, SRX19311958, SRX19311959, SRX19311960, SRX19311961	691.599	1	1	0	694.6, 708.785
CP100572.1:4436760-4442718	CP100572.1:4442718-4442855	CP100572.1:4436681-4436760	micro	NM_001012801.1	NA	verified	5958	0	0	SRX11722867, SRX11722868, SRX11722871, SRX14125033, SRX14125034, SRX19311940, SRX19311957, SRX19311958, SRX19311959, SRX19311960, SRX19311961	5832.048	1	1	0	5847.0, 5918.076
CP100572.1:4431485-4436681	CP100572.1:4436681-4436760	CP100572.1:4431398-4431485	micro	NM_001012801.1	NA	verified	5196	0	0	SRX11722867, SRX11722868, SRX11722871, SRX14125033, SRX14125034, SRX19311940, SRX19311957, SRX19311958, SRX19311959, SRX19311960, SRX19311961	5085.471	1	1	0	4934.0, 5162.0
CP100572.1:4430494-4431398	CP100572.1:4431398-4431485	CP100572.1:4430407-4430494	micro	NM_001012801.1	NA	verified	904	0	0	SRX11722867, SRX11722868, SRX11722871, SRX14125033, SRX14125034, SRX19311957, SRX19311958, SRX19311959, SRX19311960, SRX19311961	890.137	1	1	0	867.0, 895.846
CP100572.1:4429017-4430407	CP100572.1:4430407-4430494	CP100572.1:4428908-4429017	micro	NM_001012801.1	NA	verified	1390	0	0	SRX11722867, SRX11722868, SRX11722871, SRX14125033, SRX14125034, SRX19311940, SRX19311957, SRX19311958, SRX19311959, SRX19311960, SRX19311961	1362.138	1	1	0	1351.75, 1388.1
CP100572.1:4426745-4428908	CP100572.1:4428908-4429017	CP100572.1:4426661-4426745	micro	NM_001012801.1	NA	verified	2163	0	0	SRX11722867, SRX11722868, SRX11722871, SRX14125033, SRX14125034, SRX19311940, SRX19311957, SRX19311958, SRX19311959, SRX19311960, SRX19311961	2114.9	1	1	0	2118.764, 2149.5
CP100572.1:4425448-4426661	CP100572.1:4426661-4426745	CP100572.1:4425056-4425448	micro	NM_001012801.1	NA	verified	1213	0	0	SRX11722867, SRX11722868, SRX11722871, SRX14125033, SRX14125034, SRX19311940, SRX19311957, SRX19311958, SRX19311959, SRX19311960, SRX19311961	1191.338	1	1	0	1184.0, 1209.818
CP100572.1:4530283-4531221	CP100572.1:4531221-4531318	CP100572.1:4530182-4530283	micro	NM_001012801.1	NA	verified	938	0	0	SRX11722867, SRX11722868, SRX14125033, SRX14125034, SRX19311957, SRX19311958, SRX19311960, SRX19311961	912.227	1	1	0	909.666, 931.2
CP100572.1:4529021-4530182	CP100572.1:4530182-4530283	CP100572.1:4528875-4529021	micro	NM_001012801.1	NA	verified	1161	0.05	0	SRX11722867, SRX11722868, SRX11722871, SRX14125033, SRX14125034, SRX19311940, SRX19311957, SRX19311958, SRX19311959, SRX19311960, SRX19311961	1136.556	1	1	0	1133.5, 1152.15
CP100572.1:4528152-4528875	CP100572.1:4528875-4529021	CP100572.1:4528097-4528152	micro	NM_001012801.1	NA	verified	723	0	0	SRX11722867, SRX11722868, SRX11722871, SRX14125033, SRX14125034, SRX19311940, SRX19311958, SRX19311959, SRX19311960, SRX19311961	706.573	1	1	0	698.0, 717.192
CP100572.1:4524881-4528097	CP100572.1:4528097-4528152	CP100572.1:4524749-4524881	micro	NM_001012801.1	NA	verified	3216	0	0	SRX11722867, SRX11722868, SRX11722871, SRX14125033, SRX14125034, SRX19311940, SRX19311957, SRX19311958, SRX19311959, SRX19311960, SRX19311961	3154.881	1	1	0	3103.5, 3189.357
CP100572.1:4516725-4524749	CP100572.1:4524749-4524881	CP100572.1:4516680-4516725	micro	NM_001012801.1	NA	verified	8024	0.004	0	SRX11722867, SRX11722868, SRX11722871, SRX14125033, SRX14125034, SRX19311940, SRX19311957, SRX19311958, SRX19311959, SRX19311960, SRX19311961	7826.875	1	1	0	7806.555, 7935.062
CP100572.1:4514784-4516680	CP100572.1:4516680-4516725	CP100572.1:4514652-4514784	micro	NM_001012801.1	NA	verified	1896	0	0	SRX11722867, SRX11722868, SRX11722871, SRX14125033, SRX14125034, SRX19311940, SRX19311958, SRX19311959, SRX19311960, SRX19311961	1866.731	1	1	0	1855.583, 1890.130
CP100572.1:5702584-5703156	CP100572.1:5702423-5702584	CP100572.1:5703156-5703221	micro	NM_001012802.1	NA	NA	572	0	0	SRX11722867, SRX11722868, SRX11722871, SRX14125033, SRX14125034, SRX19311940, SRX19311957, SRX19311958, SRX19311959, SRX19311960, SRX19311961	561.156, 595.047	2	1.481	0	558.375, 572.533
CP100572.1:5716115-5716696	CP100572.1:5716017-5716115	CP100572.1:5716696-5716756	micro	NM_001012802.1	NA	NA	581	0	0	SRX11722867, SRX11722868, SRX11722871, SRX14125033, SRX14125034, SRX19311958, SRX19311959, SRX19311960, SRX19311961	576.759	1	1	0	562.444, 581.272
CP100572.1:5716756-5717082	CP100572.1:5716696-5716756	CP100572.1:5717082-5717148	micro	NM_001012802.1	NA	NA	326	0	0	SRX11722867, SRX11722868, SRX11722871, SRX14125033, SRX14125034, SRX19311940, SRX19311957, SRX19311958, SRX19311959, SRX19311960, SRX19311961	317.918	1	1	0	323.0, 352.0
CP100572.1:5717148-5719503	CP100572.1:5717082-5717148	CP100572.1:5719503-5719568	micro	NM_001012802.1	NA	NA	2355	0.013	0	SRX11722867, SRX11722868, SRX11722871, SRX14125033, SRX14125034, SRX19311940, SRX19311957, SRX19311958, SRX19311959, SRX19311960, SRX19311961	2318.795	1	1	0	2292.2, 2345.666
CP100572.1:5719568-5720154	CP100572.1:5719503-5719568	CP100572.1:5720154-5720274	micro	NM_001012802.1	NA	NA	586	0	0	SRX11722867, SRX11722868, SRX11722871, SRX14125033, SRX14125034, SRX19311940, SRX19311957, SRX19311958, SRX19311959, SRX19311960, SRX19311961	581.037	1	1	0	579.521, 599.0
CP100572.1:5720274-5720663	CP100572.1:5720154-5720274	CP100572.1:5720663-5720758	micro	NM_001012802.1	NA	NA	389	0	0	SRX11722867, SRX11722868, SRX11722871, SRX14125033, SRX14125034, SRX19311940, SRX19311957, SRX19311958, SRX19311959, SRX19311960, SRX19311961	382.284	1	1	0	374.0, 389.041
CP100572.1:5720758-5721063	CP100572.1:5720663-5720758	CP100572.1:5721063-5721126	micro	NM_001012802.1	NA	NA	305	0	0	SRX11722867, SRX11722868, SRX11722871, SRX19311940, SRX19311957, SRX19311959, SRX19311960	296.734	1	1	0	NA
CP100572.1:5721126-5721642	CP100572.1:5721063-5721126	CP100572.1:5721642-5721683	micro	NM_001012802.1	NA	NA	516	0	0	SRX11722867, SRX11722868, SRX11722871, SRX14125033, SRX14125034, SRX19311940, SRX19311957, SRX19311958, SRX19311959, SRX19311960, SRX19311961	503.662	1	1	0	501.714, 513.25
CP100572.1:5721683-5721865	CP100572.1:5721642-5721683	CP100572.1:5721865-5721998	micro	NM_001012802.1	NA	NA	182	0	0	SRX11722867, SRX11722868, SRX11722871, SRX14125033, SRX14125034, SRX19311940, SRX19311957, SRX19311958, SRX19311960, SRX19311961	153.5, 182.160	2	1.3	0.1	179.928, 189.166
CP100572.1:5721998-5722441	CP100572.1:5721865-5721998	CP100572.1:5722441-5722685	micro	NM_001012802.1	NA	NA	443	0	0	SRX11722867, SRX11722868, SRX11722871, SRX14125033, SRX14125034, SRX19311940, SRX19311957, SRX19311958, SRX19311959, SRX19311960, SRX19311961	431.408	1	1	0	425.571, 438.736
CP100572.1:5703221-5704237	CP100572.1:5703156-5703221	CP100572.1:5704237-5704422	micro	NM_001012802.1	NA	NA	1016	0	0	SRX11722867, SRX11722868, SRX11722871, SRX14125033, SRX14125034, SRX19311940, SRX19311957, SRX19311958, SRX19311959, SRX19311960, SRX19311961	996.533	1	1	0	999.333, 1020.733
CP100572.1:5704422-5705006	CP100572.1:5704237-5704422	CP100572.1:5705006-5705109	micro	NM_001012802.1	NA	NA	584	0	0	SRX11722867, SRX11722868, SRX11722871, SRX14125033, SRX14125034, SRX19311940, SRX19311957, SRX19311958, SRX19311959, SRX19311960, SRX19311961	573.88	1	1	0	573.5, 586.230
CP100572.1:5705109-5705642	CP100572.1:5705006-5705109	CP100572.1:5705642-5705864	micro	NM_001012802.1	NA	NA	533	0	0	SRX11722867, SRX11722868, SRX11722871, SRX14125033, SRX14125034, SRX19311957, SRX19311958, SRX19311959, SRX19311960, SRX19311961	524.66	1	1	0	523.916, 537.538
CP100572.1:5705864-5707363	CP100572.1:5705642-5705864	CP100572.1:5707363-5707530	micro	NM_001012802.1	NA	NA	1499	0	0	SRX11722867, SRX11722868, SRX11722871, SRX14125033, SRX14125034, SRX19311940, SRX19311958, SRX19311960, SRX19311961	1470.771	1	1	0	1417.5, 1486.666
CP100572.1:5707530-5712337	CP100572.1:5707363-5707530	CP100572.1:5712337-5712429	micro	NM_001012802.1	NA	NA	4807	0.005	0	SRX11722867, SRX11722868, SRX11722871, SRX14125033, SRX14125034, SRX19311940, SRX19311957, SRX19311958, SRX19311959, SRX19311960, SRX19311961	4713.205	1	1	0	4677.5, 4776.2
CP100572.1:5712429-5714736	CP100572.1:5712337-5712429	CP100572.1:5714736-5714881	micro	NM_001012802.1	NA	NA	2307	0	0	SRX11722867, SRX11722868, SRX11722871, SRX14125033, SRX14125034, SRX19311957, SRX19311958, SRX19311959, SRX19311960, SRX19311961	2265.766	1	1	0	2264.285, 2296.315
CP100572.1:5714881-5715190	CP100572.1:5714736-5714881	CP100572.1:5715190-5715342	micro	NM_001012802.1	NA	NA	309	0	0	SRX11722867, SRX11722868, SRX11722871, SRX14125033, SRX19311940, SRX19311957, SRX19311958, SRX19311959, SRX19311960, SRX19311961	301.387	1	1	0	300.105, 310.909
CP100572.1:5715342-5716017	CP100572.1:5715190-5715342	CP100572.1:5716017-5716115	micro	NM_001012802.1	NA	NA	675	0	0	SRX11722867, SRX11722868, SRX11722871, SRX14125033, SRX14125034, SRX19311940, SRX19311958, SRX19311959, SRX19311960, SRX19311961	664.388	1	1	0	661.733, 674.437
CP100572.1:7486737-7487173	CP100572.1:7486635-7486737	CP100572.1:7487173-7487309	micro	NM_001012803.1	NA	NA	436	0.122	0	SRX11722867, SRX11722868, SRX11722871, SRX14125033, SRX14125034, SRX19311958, SRX19311959, SRX19311960, SRX19311961	422.202	1	1	0	417.615, 429.230
CP100572.1:7492444-7493216	CP100572.1:7492360-7492444	CP100572.1:7493216-7493329	micro	NM_001012803.1	NA	NA	772	0	0	SRX11722867, SRX11722868, SRX11722871, SRX14125033, SRX14125034, SRX19311957, SRX19311958, SRX19311960, SRX19311961	760.053	1	1	0	756.785, 774.090
CP100572.1:7493329-7493961	CP100572.1:7493216-7493329	CP100572.1:7493961-7494098	micro	NM_001012803.1	NA	NA	632	0	0	SRX11722867, SRX11722868, SRX11722871, SRX14125033, SRX14125034, SRX19311940, SRX19311958, SRX19311960, SRX19311961	624.622	1	1	0	620.636, 634.363
CP100572.1:7494098-7495642	CP100572.1:7493961-7494098	CP100572.1:7495642-7495826	micro	NM_001012803.1	NA	NA	1544	0	0	SRX11722867, SRX11722871, SRX14125033, SRX14125034, SRX19311940, SRX19311958, SRX19311959, SRX19311960, SRX19311961	1514.469	1	1	0	1503.333, 1529.391
CP100572.1:7495826-7495926	CP100572.1:7495642-7495826	CP100572.1:7495926-7496275	micro	NM_001012803.1	NA	NA	100	0	0	SRX11722867, SRX11722868, SRX14125033, SRX19311960	98.988, 114.875	2	1.964	0.5	99.791, 117.75
CP100572.1:7496275-7496351	CP100572.1:7495926-7496275	CP100572.1:7496351-7497373	micro	NM_001012803.1	NA	NA	76	0	0	NA	NA	0	NA	NA	NA
CP100572.1:7487309-7488136	CP100572.1:7487173-7487309	CP100572.1:7488136-7488225	micro	NM_001012803.1	NA	NA	827	0.027	0	SRX11722867, SRX11722868, SRX11722871, SRX14125033, SRX14125034, SRX19311940, SRX19311957, SRX19311958, SRX19311959, SRX19311960, SRX19311961	803.838	1	1	0	787.5, 820.272
CP100572.1:7488225-7489098	CP100572.1:7488136-7488225	CP100572.1:7489098-7489253	micro	NM_001012803.1	NA	NA	873	0	0	SRX11722867, SRX11722868, SRX11722871, SRX14125033, SRX14125034, SRX19311940, SRX19311958, SRX19311959, SRX19311960, SRX19311961	860.904	1	1	0	851.0, 872.388
CP100572.1:7489253-7489733	CP100572.1:7489098-7489253	CP100572.1:7489733-7489807	micro	NM_001012803.1	NA	NA	480	0	0	SRX11722867, SRX11722868, SRX11722871, SRX14125033, SRX14125034, SRX19311957, SRX19311958, SRX19311959, SRX19311960, SRX19311961	474.022	1	1	0	466.428, 477.684
CP100572.1:7489807-7490018	CP100572.1:7489733-7489807	CP100572.1:7490018-7490090	micro	NM_001012803.1	NA	NA	211	0	0	SRX11722867, SRX11722868, SRX11722871, SRX14125033, SRX14125034, SRX19311957, SRX19311958, SRX19311960, SRX19311961	209.536	1	1	0	207.368, 222.142
CP100572.1:7490090-7490102	CP100572.1:7490018-7490090	CP100572.1:7490102-7490105	micro	NM_001012803.1	NA	NA	12	0	0	NA	NA	0	NA	NA	NA
CP100572.1:7490105-7490928	CP100572.1:7490102-7490105	CP100572.1:7490928-7490962	micro	NM_001012803.1	NA	NA	823	0	0	NA	NA	0	NA	NA	NA
CP100572.1:7490962-7491159	CP100572.1:7490928-7490962	CP100572.1:7491159-7491276	micro	NM_001012803.1	NA	NA	197	0	0	SRX11722867, SRX11722868, SRX14125033, SRX14125034, SRX19311940, SRX19311957, SRX19311958, SRX19311959, SRX19311960, SRX19311961	192.273, 220.0	2	1.3	0.1	192.526, 212.0
CP100572.1:7491276-7492360	CP100572.1:7491159-7491276	CP100572.1:7492360-7492444	micro	NM_001012803.1	NA	NA	1084	0	0	SRX11722867, SRX11722868, SRX11722871, SRX14125033, SRX14125034, SRX19311940, SRX19311957, SRX19311958, SRX19311960, SRX19311961	1061.728	1	1	0	1063.937, 1086.142
CP100572.1:8621252-8621281	CP100572.1:8621281-8621301	CP100572.1:8621067-8621252	micro	NM_001012804.1	NA	NA	29	0	0	NA	NA	0	NA	NA	NA
CP100572.1:8527031-8540557	CP100572.1:8540557-8540653	CP100572.1:8526888-8527031	micro	NM_001012804.1	NA	NA	13526	0.009	0	SRX11722867, SRX11722868, SRX11722871, SRX14125033, SRX14125034, SRX19311957, SRX19311958, SRX19311959, SRX19311960, SRX19311961	13219.241	1	1	0	13115.0, 13395.857
CP100572.1:8526149-8526888	CP100572.1:8526888-8527031	CP100572.1:8525976-8526149	micro	NM_001012804.1	NA	NA	739	0	0	SRX11722867, SRX11722868, SRX11722871, SRX14125033, SRX14125034, SRX19311940, SRX19311957, SRX19311958, SRX19311959, SRX19311960, SRX19311961	720.68	1	1	0	715.25, 724.85
CP100572.1:8525072-8525976	CP100572.1:8525976-8526149	CP100572.1:8524981-8525072	micro	NM_001012804.1	NA	NA	904	0.038	0	SRX11722867, SRX11722868, SRX11722871, SRX14125033, SRX14125034, SRX19311940, SRX19311957, SRX19311958, SRX19311959, SRX19311960, SRX19311961	883.803	1	1	0	890.888, 908.733
CP100572.1:8523651-8524981	CP100572.1:8524981-8525072	CP100572.1:8523589-8523651	micro	NM_001012804.1	NA	NA	1330	0	0	SRX11722867, SRX11722868, SRX11722871, SRX14125033, SRX14125034, SRX19311940, SRX19311957, SRX19311958, SRX19311959, SRX19311960, SRX19311961	1308.795	1	1	0	1306.727, 1327.571
CP100572.1:8523331-8523589	CP100572.1:8523589-8523651	CP100572.1:8523193-8523331	micro	NM_001012804.1	NA	NA	258	0	0	SRX11722867, SRX11722868, SRX11722871, SRX14125033, SRX14125034, SRX19311940, SRX19311957, SRX19311958, SRX19311959, SRX19311960, SRX19311961	254.338	1	1	0	253.466, 259.545
CP100572.1:8518051-8523193	CP100572.1:8523193-8523331	CP100572.1:8517971-8518051	micro	NM_001012804.1	NA	NA	5142	0	0	SRX11722867, SRX11722868, SRX11722871, SRX14125033, SRX14125034, SRX19311940, SRX19311957, SRX19311958, SRX19311959, SRX19311960, SRX19311961	5034.616	1	1	0	4988.0, 5093.0
CP100572.1:8517960-8517971	CP100572.1:8517971-8518051	CP100572.1:8517958-8517960	micro	NM_001012804.1	NA	NA	11	0	0	NA	NA	0	NA	NA	NA
CP100572.1:8516578-8517958	CP100572.1:8517958-8517960	CP100572.1:8516474-8516578	micro	NM_001012804.1	NA	NA	1380	0	0	NA	NA	0	NA	NA	NA
CP100572.1:8514307-8516474	CP100572.1:8516474-8516578	CP100572.1:8514167-8514307	micro	NM_001012804.1	NA	NA	2167	0.012	0	SRX11722867, SRX11722868, SRX11722871, SRX14125033, SRX14125034, SRX19311940, SRX19311958, SRX19311960	2113.843	1	1	0	2107.6, 2157.941
CP100572.1:8514132-8514167	CP100572.1:8514167-8514307	CP100572.1:8514130-8514132	micro	NM_001012804.1	NA	NA	35	0	0	NA	NA	0	NA	NA	NA
CP100572.1:8618343-8621067	CP100572.1:8621067-8621252	CP100572.1:8618312-8618343	micro	NM_001012804.1	NA	NA	2724	0.012	0	SRX11722867, SRX11722868, SRX11722871, SRX14125033, SRX14125034, SRX19311940, SRX19311957, SRX19311958, SRX19311959, SRX19311960	2634.004	1	1	0	2653.333, 2688.5
CP100572.1:8510635-8514130	CP100572.1:8514130-8514132	CP100572.1:8509824-8510635	micro	NM_001012804.1	NA	NA	3495	0	0	NA	NA	0	NA	NA	NA
CP100572.1:8509765-8509824	CP100572.1:8509824-8510635	CP100572.1:8509168-8509765	micro	NM_001012804.1	NA	NA	59	0.61	0	NA	NA	0	NA	NA	NA
CP100572.1:8509121-8509168	CP100572.1:8509168-8509765	CP100572.1:8508864-8509121	micro	NM_001012804.1	NA	NA	47	0	0	NA	NA	0	NA	NA	NA
CP100572.1:8508824-8508864	CP100572.1:8508864-8509121	CP100572.1:8508024-8508824	micro	NM_001012804.1	NA	NA	40	0	0	NA	NA	0	NA	NA	NA
CP100572.1:8573343-8618312	CP100572.1:8618312-8618343	CP100572.1:8573261-8573343	micro	NM_001012804.1	NA	NA	44969	0.008	0	NA	NA	0	NA	NA	NA
CP100572.1:8550251-8573261	CP100572.1:8573261-8573343	CP100572.1:8550140-8550251	micro	NM_001012804.1	NA	NA	23010	0.009	0	SRX11722867, SRX11722868, SRX11722871, SRX14125033, SRX14125034, SRX19311940, SRX19311957, SRX19311959, SRX19311960, SRX19311961	22331.512, 28894.766	2	1.793	0	28308.5, 29044.666
CP100572.1:8549423-8550140	CP100572.1:8550140-8550251	CP100572.1:8549295-8549423	micro	NM_001012804.1	NA	NA	717	0	0	SRX11722867, SRX11722868, SRX11722871, SRX14125033, SRX14125034, SRX19311957, SRX19311958, SRX19311959, SRX19311960, SRX19311961	705.126	1	1	0	701.428, 716.2
CP100572.1:8541699-8549295	CP100572.1:8549295-8549423	CP100572.1:8541614-8541699	micro	NM_001012804.1	NA	NA	7596	0	0	SRX11722867, SRX11722868, SRX11722871, SRX14125033, SRX14125034, SRX19311957, SRX19311958, SRX19311959, SRX19311960, SRX19311961	7439.448	1	1	0	7470.555, 7547.333
CP100572.1:8541580-8541614	CP100572.1:8541614-8541699	CP100572.1:8541543-8541580	micro	NM_001012804.1	NA	NA	34	0	0	NA	NA	0	NA	NA	NA
CP100572.1:8541451-8541543	CP100572.1:8541543-8541580	CP100572.1:8541319-8541451	micro	NM_001012804.1	NA	NA	92	0	0	NA	NA	0	NA	NA	NA
CP100572.1:8540653-8541319	CP100572.1:8541319-8541451	CP100572.1:8540557-8540653	micro	NM_001012804.1	NA	NA	666	0	0	SRX11722867, SRX11722868, SRX11722871, SRX14125033, SRX14125034, SRX19311940, SRX19311957, SRX19311958, SRX19311959, SRX19311960, SRX19311961	650.787	1	1	0	650.666, 665.777
CP100573.1:6484254-6485852	CP100573.1:6485852-6486018	CP100573.1:6484192-6484254	micro	NM_001012805.1	NA	NA	1598	0.029	0	SRX11722867, SRX11722868, SRX11722871, SRX14125033, SRX14125034, SRX19311940, SRX19311957, SRX19311958, SRX19311959, SRX19311960, SRX19311961	1544.542	1	1	0	1559.333, 1585.727
CP100573.1:6475499-6475532	CP100573.1:6475532-6475557	CP100573.1:6475271-6475499	micro	NM_001012805.1	NA	NA	33	0.727	0	NA	NA	0	NA	NA	NA
CP100573.1:6474484-6475271	CP100573.1:6475271-6475499	CP100573.1:6474328-6474484	micro	NM_001012805.1	NA	NA	787	0	0	SRX11722867, SRX11722868, SRX14125033, SRX14125034, SRX19311940, SRX19311957, SRX19311958, SRX19311959, SRX19311960, SRX19311961	770.921	1	1	0	768.222, 782.764
CP100573.1:6473280-6474328	CP100573.1:6474328-6474484	CP100573.1:6473116-6473280	micro	NM_001012805.1	NA	NA	1048	0.031	0	SRX11722867, SRX11722868, SRX11722871, SRX14125033, SRX14125034, SRX19311957, SRX19311958, SRX19311959, SRX19311960, SRX19311961	1018.286	1	1	0	1008.166, 1030.444
CP100573.1:6473032-6473116	CP100573.1:6473116-6473280	CP100573.1:6472520-6473032	micro	NM_001012805.1	NA	NA	84	0	0	SRX11722867	84.285, 99.0	2	NA	1	NA
CP100573.1:6472425-6472520	CP100573.1:6472520-6473032	CP100573.1:6472091-6472425	micro	NM_001012805.1	NA	NA	95	0	0	SRX11722867	90.0, 105.0	2	NA	1	NA
CP100573.1:6472054-6472091	CP100573.1:6472091-6472425	CP100573.1:6471911-6472054	micro	NM_001012805.1	NA	NA	37	0.703	0	NA	NA	0	NA	NA	NA
CP100573.1:6471870-6471911	CP100573.1:6471911-6472054	CP100573.1:6471569-6471870	micro	NM_001012805.1	NA	NA	41	0	0	NA	NA	0	NA	NA	NA
CP100573.1:6471490-6471569	CP100573.1:6471569-6471870	CP100573.1:6471254-6471490	micro	NM_001012805.1	NA	NA	79	0	0	NA	NA	0	NA	NA	NA
CP100573.1:6471208-6471254	CP100573.1:6471254-6471490	CP100573.1:6471154-6471208	micro	NM_001012805.1	NA	NA	46	0	0	NA	NA	0	NA	NA	NA
CP100573.1:6471071-6471154	CP100573.1:6471154-6471208	CP100573.1:6470865-6471071	micro	NM_001012805.1	NA	NA	83	0	0	SRX14125033	80.966, 94.0	2	NA	1	80.966, 94.0
CP100573.1:6483476-6484192	CP100573.1:6484192-6484254	CP100573.1:6483371-6483476	micro	NM_001012805.1	NA	NA	716	0	0	SRX11722867, SRX11722868, SRX11722871, SRX14125033, SRX14125034, SRX19311940, SRX19311957, SRX19311958, SRX19311959, SRX19311960, SRX19311961	706.28	1	1	0	701.142, 717.8
CP100573.1:6482425-6483371	CP100573.1:6483371-6483476	CP100573.1:6482300-6482425	micro	NM_001012805.1	NA	NA	946	0	0	SRX11722867, SRX11722868, SRX11722871, SRX14125033, SRX14125034, SRX19311940, SRX19311957, SRX19311958, SRX19311959, SRX19311960, SRX19311961	925.494	1	1	0	942.333, 963.444
CP100573.1:6480671-6482300	CP100573.1:6482300-6482425	CP100573.1:6480595-6480671	micro	NM_001012805.1	NA	NA	1629	0.112	0	SRX11722867, SRX11722868, SRX14125033, SRX14125034, SRX19311940, SRX19311957, SRX19311958, SRX19311960, SRX19311961	1650.315	1	1	0	1648.571, 1673.75
CP100573.1:6478388-6480595	CP100573.1:6480595-6480671	CP100573.1:6478331-6478388	micro	NM_001012805.1	NA	NA	2207	0	0	SRX11722867, SRX11722868, SRX11722871, SRX14125033, SRX14125034, SRX19311940, SRX19311957, SRX19311958, SRX19311959, SRX19311960, SRX19311961	2152.796	1	1	0	2156.444, 2191.181
CP100573.1:6477422-6478331	CP100573.1:6478331-6478388	CP100573.1:6477313-6477422	micro	NM_001012805.1	NA	NA	909	0	0	SRX11722867, SRX11722868, SRX11722871, SRX14125033, SRX14125034, SRX19311940, SRX19311958, SRX19311960, SRX19311961	890.03	1	1	0	879.666, 906.0
CP100573.1:6476570-6477313	CP100573.1:6477313-6477422	CP100573.1:6476472-6476570	micro	NM_001012805.1	NA	NA	743	0	0	SRX11722867, SRX11722868, SRX11722871, SRX14125033, SRX14125034, SRX19311940, SRX19311957, SRX19311958, SRX19311960, SRX19311961	730.056	1	1	0	705.0, 740.4
CP100573.1:6476144-6476472	CP100573.1:6476472-6476570	CP100573.1:6476038-6476144	micro	NM_001012805.1	NA	NA	328	0	0	SRX11722867, SRX11722868, SRX11722871, SRX14125033, SRX14125034, SRX19311940, SRX19311957, SRX19311958, SRX19311960, SRX19311961	320.6	1	1	0	322.083, 331.25
CP100573.1:6475557-6476038	CP100573.1:6476038-6476144	CP100573.1:6475532-6475557	micro	NM_001012805.1	NA	NA	481	0	0	NA	NA	0	NA	NA	NA
CP100573.1:9878294-9879016	CP100573.1:9878229-9878294	CP100573.1:9879016-9879111	micro	NM_001012807.2	NA	NA	722	0.05	0	SRX11722867, SRX11722868, SRX11722871, SRX14125033, SRX14125034, SRX19311940, SRX19311957, SRX19311958, SRX19311959, SRX19311960, SRX19311961	693.288	1	1	0	700.294, 716.769
CP100573.1:9885162-9890894	CP100573.1:9885159-9885162	CP100573.1:9890894-9890953	micro	NM_001012807.2	NA	NA	5732	0	0	NA	NA	0	NA	NA	NA
CP100573.1:9890953-9892895	CP100573.1:9890894-9890953	CP100573.1:9892895-9892938	micro	NM_001012807.2	NA	NA	1942	0	0	SRX11722867, SRX11722868, SRX14125033, SRX14125034, SRX19311940, SRX19311957, SRX19311958, SRX19311959, SRX19311960, SRX19311961	1901.728	1	1	0	1894.714, 1931.166
CP100573.1:9892938-9893045	CP100573.1:9892895-9892938	CP100573.1:9893045-9893155	micro	NM_001012807.2	NA	NA	107	0	0	SRX11722867, SRX11722868, SRX19311957, SRX19311958, SRX19311959	103.712, 120.277	2	1.967	0.6	NA
CP100573.1:9893155-9894535	CP100573.1:9893045-9893155	CP100573.1:9894535-9894606	micro	NM_001012807.2	NA	NA	1380	0	0	SRX11722867, SRX11722868, SRX11722871, SRX14125033, SRX14125034, SRX19311940, SRX19311957, SRX19311958, SRX19311959, SRX19311960, SRX19311961	1351.727	1	1	0	1354.071, 1376.090
CP100573.1:9894606-9895206	CP100573.1:9894535-9894606	CP100573.1:9895206-9895338	micro	NM_001012807.2	NA	NA	600	0	0	SRX11722867, SRX11722868, SRX11722871, SRX14125033, SRX14125034, SRX19311940, SRX19311957, SRX19311958, SRX19311961	590.251	1	1	0	590.0, 603.058
CP100573.1:9895338-9896012	CP100573.1:9895206-9895338	CP100573.1:9896012-9896055	micro	NM_001012807.2	NA	NA	674	0	0	SRX11722867, SRX11722868, SRX11722871, SRX14125033, SRX14125034, SRX19311940, SRX19311957, SRX19311958, SRX19311959, SRX19311960, SRX19311961	654.207	1	1	0	604.0, 665.947
CP100573.1:9896055-9897875	CP100573.1:9896012-9896055	CP100573.1:9897875-9897933	micro	NM_001012807.2	NA	NA	1820	0	0	SRX11722867, SRX11722868, SRX11722871, SRX14125033, SRX14125034, SRX19311940, SRX19311957, SRX19311958, SRX19311959, SRX19311960, SRX19311961	1528.0, 1782.698	2	1.273	0.091	1727.5, 1798.625
CP100573.1:9897933-9899015	CP100573.1:9897875-9897933	CP100573.1:9899015-9899320	micro	NM_001012807.2	NA	NA	1082	0	0	SRX11722867, SRX11722868, SRX11722871, SRX14125033, SRX14125034, SRX19311957, SRX19311958, SRX19311959, SRX19311960, SRX19311961	1054.256	1	1	0	1046.111, 1069.090
CP100573.1:9899320-9899351	CP100573.1:9899015-9899320	CP100573.1:9899351-9900286	micro	NM_001012807.2	NA	NA	31	0	0	NA	NA	0	NA	NA	NA
CP100573.1:9879111-9879821	CP100573.1:9879016-9879111	CP100573.1:9879821-9879927	micro	NM_001012807.2	NA	NA	710	0	0	SRX11722867, SRX11722868, SRX11722871, SRX14125033, SRX14125034, SRX19311940, SRX19311957, SRX19311958, SRX19311959, SRX19311960, SRX19311961	701.176	1	1	0	701.2, 715.363
CP100573.1:9879927-9880862	CP100573.1:9879821-9879927	CP100573.1:9880862-9880919	micro	NM_001012807.2	NA	NA	935	0	0	SRX11722867, SRX11722868, SRX11722871, SRX14125033, SRX14125034, SRX19311940, SRX19311957, SRX19311958, SRX19311959, SRX19311960, SRX19311961	914.135	1	1	0	909.909, 928.937
CP100573.1:9880919-9881363	CP100573.1:9880862-9880919	CP100573.1:9881363-9881370	micro	NM_001012807.2	NA	NA	444	0	0	NA	NA	0	NA	NA	NA
CP100573.1:9881370-9881538	CP100573.1:9881363-9881370	CP100573.1:9881538-9881623	micro	NM_001012807.2	NA	NA	168	0	0	NA	NA	0	NA	NA	NA
CP100573.1:9881623-9882672	CP100573.1:9881538-9881623	CP100573.1:9882672-9882829	micro	NM_001012807.2	NA	NA	1049	0	0	SRX11722867, SRX11722868, SRX11722871, SRX14125033, SRX14125034, SRX19311940, SRX19311957, SRX19311958, SRX19311959, SRX19311960, SRX19311961	1025.053	1	1	0	1012.75, 1041.619
CP100573.1:9882829-9884216	CP100573.1:9882672-9882829	CP100573.1:9884216-9884304	micro	NM_001012807.2	NA	NA	1387	0	0	SRX11722867, SRX11722868, SRX11722871, SRX14125033, SRX14125034, SRX19311940, SRX19311957, SRX19311958, SRX19311959, SRX19311960, SRX19311961	1353.525	1	1	0	1240.0, 1373.5
CP100573.1:9884304-9885036	CP100573.1:9884216-9884304	CP100573.1:9885036-9885108	micro	NM_001012807.2	NA	NA	732	0	0	SRX11722867, SRX11722868, SRX11722871, SRX14125033, SRX14125034, SRX19311957, SRX19311958, SRX19311959, SRX19311960, SRX19311961	726.571	1	1	0	722.857, 731.636
CP100573.1:9885108-9885159	CP100573.1:9885036-9885108	CP100573.1:9885159-9885162	micro	NM_001012807.2	NA	NA	51	0	0	NA	NA	0	NA	NA	NA
CP100555.1:38102171-38108833	CP100555.1:38102140-38102171	CP100555.1:38108833-38108931	normal	NM_001012809.2	NA	NA	6662	0.005	0	SRX11722871, SRX14125033, SRX14125034, SRX19311958, SRX19311960, SRX19311961	6573.453	1	1	0	6513.666, 6639.5
CP100555.1:38120644-38121718	CP100555.1:38120553-38120644	CP100555.1:38121718-38121834	normal	NM_001012809.2	NA	NA	1074	0	0	SRX11722867, SRX11722868, SRX11722871, SRX14125033, SRX14125034, SRX19311957, SRX19311958, SRX19311959, SRX19311960, SRX19311961	1050.66	1	1	0	1038.75, 1065.44
CP100555.1:38121834-38123596	CP100555.1:38121718-38121834	CP100555.1:38123596-38123695	normal	NM_001012809.2	NA	NA	1762	0.037	0	SRX11722867, SRX11722868, SRX14125033, SRX14125034, SRX19311940, SRX19311958, SRX19311959, SRX19311960, SRX19311961	1731.247	1	1	0	1735.937, 1759.153
CP100555.1:38123695-38124408	CP100555.1:38123596-38123695	CP100555.1:38124408-38124509	normal	NM_001012809.2	NA	NA	713	0	0	SRX11722867, SRX11722868, SRX11722871, SRX14125033, SRX14125034, SRX19311940, SRX19311957, SRX19311958, SRX19311960, SRX19311961	697.465	1	1	0	698.75, 710.176
CP100555.1:38124509-38124858	CP100555.1:38124408-38124509	CP100555.1:38124858-38124954	normal	NM_001012809.2	NA	NA	349	0	0	SRX11722867, SRX11722868, SRX11722871, SRX14125033, SRX14125034, SRX19311940, SRX19311957, SRX19311958, SRX19311960	346.48	1	1	0	348.227, 354.916
CP100555.1:38124954-38126502	CP100555.1:38124858-38124954	CP100555.1:38126502-38126599	normal	NM_001012809.2	NA	NA	1548	0	0	SRX11722867, SRX11722868, SRX11722871, SRX14125033, SRX14125034, SRX19311940, SRX19311958, SRX19311959, SRX19311960, SRX19311961	1315.0, 1521.094	2	1.3	0.1	1504.285, 1542.454
CP100555.1:38126599-38127168	CP100555.1:38126502-38126599	CP100555.1:38127168-38127255	normal	NM_001012809.2	NA	NA	569	0	0	SRX11722867, SRX11722868, SRX14125033, SRX14125034, SRX19311940, SRX19311957, SRX19311958, SRX19311960, SRX19311961	557.78	1	1	0	556.666, 568.062
CP100555.1:38127255-38127839	CP100555.1:38127168-38127255	CP100555.1:38127839-38128626	normal	NM_001012809.2	NA	NA	584	0	0	SRX11722867, SRX11722868, SRX11722871, SRX14125033, SRX14125034, SRX19311940, SRX19311957, SRX19311958, SRX19311959, SRX19311960, SRX19311961	577.466	1	1	0	577.588, 589.909
CP100555.1:38128626-38128697	CP100555.1:38127839-38128626	CP100555.1:38128697-38128998	normal	NM_001012809.2	NA	NA	71	0.93	0	NA	NA	0	NA	NA	NA
CP100555.1:38128998-38129045	CP100555.1:38128697-38128998	CP100555.1:38129045-38129150	normal	NM_001012809.2	NA	NA	47	0	0	NA	NA	0	NA	NA	NA
CP100555.1:38108931-38109160	CP100555.1:38108833-38108931	CP100555.1:38109160-38109234	normal	NM_001012809.2	NA	NA	229	0	0	SRX11722867, SRX11722868, SRX14125033, SRX19311957, SRX19311958, SRX19311961	225.780, 251.5	2	1.5	0.167	219.571, 229.285
CP100555.1:38109234-38109919	CP100555.1:38109160-38109234	CP100555.1:38109919-38110061	normal	NM_001012809.2	NA	NA	685	0	0	SRX11722867, SRX11722868, SRX11722871, SRX14125033, SRX14125034, SRX19311957, SRX19311958, SRX19311960, SRX19311961	680.285	1	1	0	662.8, 685.590
CP100555.1:38110061-38111979	CP100555.1:38109919-38110061	CP100555.1:38111979-38112185	normal	NM_001012809.2	NA	NA	1918	0.011	0	SRX11722867, SRX11722868, SRX11722871, SRX14125033, SRX14125034, SRX19311940, SRX19311957, SRX19311958, SRX19311961	1874.628	1	1	0	1898.692, 1977.0
CP100555.1:38112185-38116097	CP100555.1:38111979-38112185	CP100555.1:38116097-38116204	normal	NM_001012809.2	NA	NA	3912	0	0	SRX11722867, SRX11722868, SRX11722871, SRX14125033, SRX14125034, SRX19311940, SRX19311957, SRX19311958, SRX19311959, SRX19311960, SRX19311961	3839.339	1	1	0	3860.666, 3901.933
CP100555.1:38116204-38117133	CP100555.1:38116097-38116204	CP100555.1:38117133-38117316	normal	NM_001012809.2	NA	NA	929	0	0	SRX11722867, SRX11722868, SRX11722871, SRX14125033, SRX14125034, SRX19311940, SRX19311957, SRX19311958, SRX19311959, SRX19311960, SRX19311961	912.869	1	1	0	914.736, 930.0
CP100555.1:38117316-38117874	CP100555.1:38117133-38117316	CP100555.1:38117874-38117998	normal	NM_001012809.2	NA	NA	558	0	0	SRX11722867, SRX11722868, SRX11722871, SRX14125033, SRX14125034, SRX19311940, SRX19311957, SRX19311958, SRX19311960, SRX19311961	552.258	1	1	0	552.0, 563.2
CP100555.1:38117998-38120280	CP100555.1:38117874-38117998	CP100555.1:38120280-38120385	normal	NM_001012809.2	NA	NA	2282	0	0	SRX11722867, SRX11722868, SRX11722871, SRX14125033, SRX14125034, SRX19311940, SRX19311957, SRX19311958, SRX19311959, SRX19311960, SRX19311961	2218.601	1	1	0	2197.529, 2263.555
CP100555.1:38120385-38120553	CP100555.1:38120280-38120385	CP100555.1:38120553-38120644	normal	NM_001012809.2	NA	NA	168	0	0	SRX11722867, SRX11722868, SRX11722871, SRX14125033, SRX14125034, SRX19311940, SRX19311957, SRX19311961	162.807	1	1	0	163.909, 171.25
CP100555.1:49287335-49315591	CP100555.1:49287215-49287335	CP100555.1:49315591-49315831	normal	NM_001012811.1	NA	NA	28256	0.008	0	SRX11722867, SRX11722868, SRX11722871, SRX14125033, SRX14125034, SRX19311940, SRX19311957, SRX19311958, SRX19311959, SRX19311961	27514.718	1	1	0	27717.0, 27979.6
CP100555.1:49338710-49338995	CP100555.1:49338670-49338710	CP100555.1:49338995-49339246	normal	NM_001012811.1	NA	NA	285	0	0	SRX11722867, SRX11722868, SRX11722871, SRX14125033, SRX14125034, SRX19311940, SRX19311957, SRX19311958, SRX19311959, SRX19311960, SRX19311961	281.103	1	1	0	281.769, 290.2
CP100555.1:49339246-49340871	CP100555.1:49338995-49339246	CP100555.1:49340871-49341368	normal	NM_001012811.1	NA	NA	1625	0	0	SRX11722867, SRX11722868, SRX11722871, SRX14125033, SRX14125034, SRX19311957, SRX19311958, SRX19311959, SRX19311960, SRX19311961	1590.374	1	1	0	1578.0, 1611.333
CP100555.1:49341368-49355900	CP100555.1:49340871-49341368	CP100555.1:49355900-49356112	normal	NM_001012811.1	NA	NA	14532	0.004	0	SRX11722867, SRX11722868, SRX11722871, SRX14125033, SRX14125034, SRX19311940, SRX19311957, SRX19311958, SRX19311959, SRX19311960, SRX19311961	14096.78	1	1	0	14045.0, 14367.222
CP100555.1:49356112-49356855	CP100555.1:49355900-49356112	CP100555.1:49356855-49357152	normal	NM_001012811.1	NA	NA	743	0	0	SRX11722867, SRX11722868, SRX11722871, SRX14125033, SRX14125034, SRX19311940, SRX19311957, SRX19311958, SRX19311959, SRX19311960, SRX19311961	725.834	1	1	0	716.0, 739.761
CP100555.1:49315831-49323283	CP100555.1:49315591-49315831	CP100555.1:49323283-49323336	normal	NM_001012811.1	NA	NA	7452	0.008	0	SRX11722867, SRX11722868, SRX11722871, SRX14125033, SRX14125034, SRX19311940, SRX19311957, SRX19311958, SRX19311959, SRX19311960, SRX19311961	7241.871	1	1	0	7264.333, 7372.222
CP100555.1:49323336-49323387	CP100555.1:49323283-49323336	CP100555.1:49323387-49323482	normal	NM_001012811.1	NA	NA	51	0	0	NA	NA	0	NA	NA	NA
CP100555.1:49323482-49327082	CP100555.1:49323387-49323482	CP100555.1:49327082-49327166	normal	NM_001012811.1	NA	NA	3600	0	0	SRX11722867, SRX11722868, SRX11722871, SRX14125033, SRX14125034, SRX19311940, SRX19311957, SRX19311958, SRX19311959, SRX19311960, SRX19311961	3514.421	1	1	0	3521.2, 3573.083
CP100555.1:49327166-49327677	CP100555.1:49327082-49327166	CP100555.1:49327677-49327778	normal	NM_001012811.1	NA	NA	511	0	0	SRX11722867, SRX11722868, SRX11722871, SRX14125033, SRX14125034, SRX19311940, SRX19311957, SRX19311958, SRX19311959, SRX19311960, SRX19311961	502.238	1	1	0	498.4, 509.714
CP100555.1:49327778-49328555	CP100555.1:49327677-49327778	CP100555.1:49328555-49328675	normal	NM_001012811.1	NA	NA	777	0	0	SRX11722867, SRX11722868, SRX11722871, SRX14125033, SRX14125034, SRX19311940, SRX19311958, SRX19311960, SRX19311961	763.812	1	1	0	757.444, 769.571
CP100555.1:49328675-49332528	CP100555.1:49328555-49328675	CP100555.1:49332528-49332640	normal	NM_001012811.1	NA	NA	3853	0.013	0	SRX11722867, SRX11722868, SRX11722871, SRX14125033, SRX14125034, SRX19311940, SRX19311958, SRX19311959, SRX19311960, SRX19311961	3776.848	1	1	0	3780.285, 3827.888
CP100555.1:49332640-49335988	CP100555.1:49332528-49332640	CP100555.1:49335988-49336145	normal	NM_001012811.1	NA	NA	3348	0.007	0	SRX11722867, SRX11722868, SRX11722871, SRX14125033, SRX14125034, SRX19311940, SRX19311958, SRX19311960, SRX19311961	3289.816	1	1	0	3284.333, 3331.0
CP100555.1:49336145-49338670	CP100555.1:49335988-49336145	CP100555.1:49338670-49338710	normal	NM_001012811.1	NA	NA	2525	0	0	SRX11722867, SRX11722868, SRX11722871, SRX14125033, SRX19311940, SRX19311957, SRX19311958, SRX19311959, SRX19311960, SRX19311961	2470.159	1	1	0	2471.0, 2504.8
CP100555.1:49776517-49782826	CP100555.1:49776473-49776517	CP100555.1:49782826-49783218	normal	NM_001012812.1	NA	NA	6309	0.011	0	SRX11722867, SRX11722868, SRX11722871, SRX14125033, SRX14125034, SRX19311940, SRX19311958, SRX19311959, SRX19311960, SRX19311961	6159.184	1	1	0	6129.166, 6252.625
CP100555.1:49793300-49793550	CP100555.1:49793238-49793300	CP100555.1:49793550-49793707	normal	NM_001012812.1	NA	NA	250	0	0	SRX11722867, SRX11722868, SRX11722871, SRX14125033, SRX19311940, SRX19311957, SRX19311958, SRX19311959, SRX19311960, SRX19311961	243.548	1	1	0	240.833, 249.384
CP100555.1:49793707-49794312	CP100555.1:49793550-49793707	CP100555.1:49794312-49794429	normal	NM_001012812.1	NA	NA	605	0	0	SRX11722867, SRX11722868, SRX11722871, SRX14125033, SRX14125034, SRX19311957, SRX19311958, SRX19311959, SRX19311960, SRX19311961	594.145	1	1	0	577.666, 601.642
CP100555.1:49794429-49795552	CP100555.1:49794312-49794429	CP100555.1:49795552-49795778	normal	NM_001012812.1	NA	NA	1123	0	0	SRX11722867, SRX11722868, SRX11722871, SRX14125033, SRX14125034, SRX19311958, SRX19311960, SRX19311961	1104.332	1	1	0	1096.333, 1109.4
CP100555.1:49795778-49795858	CP100555.1:49795552-49795778	CP100555.1:49795858-49795861	normal	NM_001012812.1	NA	NA	80	0	0	NA	NA	0	NA	NA	NA
CP100555.1:49795861-49796227	CP100555.1:49795858-49795861	CP100555.1:49796227-49796495	normal	NM_001012812.1	NA	NA	366	0.107	0	NA	NA	0	NA	NA	NA
CP100555.1:49796495-49796582	CP100555.1:49796227-49796495	CP100555.1:49796582-49798297	normal	NM_001012812.1	NA	NA	87	0.897	0	SRX11722868, SRX11722871, SRX14125033, SRX14125034, SRX19311958, SRX19311959	88.732, 97.111, 111.166	3	2.817	0.667	93.428, 114.0
CP100555.1:49783218-49784130	CP100555.1:49782826-49783218	CP100555.1:49784130-49784228	normal	NM_001012812.1	NA	NA	912	0	0	SRX11722867, SRX11722868, SRX11722871, SRX14125033, SRX14125034, SRX19311940, SRX19311957, SRX19311958, SRX19311960, SRX19311961	887.184	1	1	0	881.666, 905.4
CP100555.1:49784228-49785985	CP100555.1:49784130-49784228	CP100555.1:49785985-49786173	normal	NM_001012812.1	NA	NA	1757	0	0	SRX11722867, SRX11722868, SRX11722871, SRX14125033, SRX14125034, SRX19311940, SRX19311957, SRX19311958, SRX19311959, SRX19311960, SRX19311961	1726.249	1	1	0	1731.5, 1753.823
CP100555.1:49786173-49787615	CP100555.1:49785985-49786173	CP100555.1:49787615-49787745	normal	NM_001012812.1	NA	NA	1442	0	0	SRX11722867, SRX11722868, SRX11722871, SRX14125033, SRX14125034, SRX19311957, SRX19311958, SRX19311960, SRX19311961	1420.623	1	1	0	1397.166, 1440.388
CP100555.1:49787745-49788414	CP100555.1:49787615-49787745	CP100555.1:49788414-49788545	normal	NM_001012812.1	NA	NA	669	0	0	SRX11722867, SRX11722868, SRX11722871, SRX14125033, SRX14125034, SRX19311957, SRX19311958, SRX19311959, SRX19311960, SRX19311961	658.565	1	1	0	660.0, 671.266
CP100555.1:49788545-49788728	CP100555.1:49788414-49788545	CP100555.1:49788728-49788730	normal	NM_001012812.1	NA	NA	183	0	0	NA	NA	0	NA	NA	NA
CP100555.1:49788730-49788907	CP100555.1:49788728-49788730	CP100555.1:49788907-49789061	normal	NM_001012812.1	NA	NA	177	0	0	NA	NA	0	NA	NA	NA
CP100555.1:49789061-49789491	CP100555.1:49788907-49789061	CP100555.1:49789491-49789634	normal	NM_001012812.1	NA	NA	430	0	0	SRX11722867, SRX11722868, SRX11722871, SRX14125033, SRX14125034, SRX19311957, SRX19311958, SRX19311959, SRX19311960, SRX19311961	423.318	1	1	0	424.333, 434.666
CP100555.1:49789634-49793238	CP100555.1:49789491-49789634	CP100555.1:49793238-49793300	normal	NM_001012812.1	NA	NA	3604	0	0	SRX11722867, SRX11722868, SRX11722871, SRX14125033, SRX14125034, SRX19311940, SRX19311957, SRX19311958, SRX19311959, SRX19311960, SRX19311961	3512.14	1	1	0	3511.5, 3569.454
CP100555.1:50351075-50355651	CP100555.1:50350879-50351075	CP100555.1:50355651-50356196	normal	NM_001012813.1	NA	NA	4576	0.005	0	SRX11722867, SRX11722868, SRX11722871, SRX14125033, SRX14125034, SRX19311957, SRX19311958, SRX19311959, SRX19311960, SRX19311961	4491.623	1	1	0	4463.0, 4534.090
CP100555.1:50378606-50395154	CP100555.1:50378539-50378606	CP100555.1:50395154-50395232	normal	NM_001012813.1	NA	NA	16548	0.018	0	SRX11722867, SRX11722868, SRX11722871, SRX14125033, SRX14125034, SRX19311940, SRX19311957, SRX19311958, SRX19311959, SRX19311960, SRX19311961	16162.303	1	1	0	16247.111, 16389.181
CP100555.1:50395232-50396786	CP100555.1:50395154-50395232	CP100555.1:50396786-50396791	normal	NM_001012813.1	NA	NA	1554	0	0	NA	NA	0	NA	NA	NA
CP100555.1:50396791-50397872	CP100555.1:50396786-50396791	CP100555.1:50397872-50398024	normal	NM_001012813.1	NA	NA	1081	0	0	NA	NA	0	NA	NA	NA
CP100555.1:50398024-50398221	CP100555.1:50397872-50398024	CP100555.1:50398221-50398224	normal	NM_001012813.1	NA	NA	197	0.513	0	NA	NA	0	NA	NA	NA
CP100555.1:50398224-50398587	CP100555.1:50398221-50398224	CP100555.1:50398587-50398768	normal	NM_001012813.1	NA	NA	363	0	0	NA	NA	0	NA	NA	NA
CP100555.1:50398768-50405940	CP100555.1:50398587-50398768	CP100555.1:50405940-50406052	normal	NM_001012813.1	NA	NA	7172	0.005	0	SRX11722867, SRX11722868, SRX11722871, SRX14125033, SRX14125034, SRX19311940, SRX19311957, SRX19311958, SRX19311960, SRX19311961	7031.596	1	1	0	6910.5, 7092.55
CP100555.1:50406052-50408869	CP100555.1:50405940-50406052	CP100555.1:50408869-50409608	normal	NM_001012813.1	NA	NA	2817	0	0	SRX11722867, SRX11722868, SRX11722871, SRX14125033, SRX14125034, SRX19311940, SRX19311957, SRX19311958, SRX19311960, SRX19311961	2759.625	1	1	0	2757.125, 2795.45
CP100555.1:50409608-50409642	CP100555.1:50408869-50409608	CP100555.1:50409642-50411323	normal	NM_001012813.1	NA	NA	34	0	0	NA	NA	0	NA	NA	NA
CP100555.1:50356196-50356230	CP100555.1:50355651-50356196	CP100555.1:50356230-50356658	normal	NM_001012813.1	NA	NA	34	0	0	NA	NA	0	NA	NA	NA
CP100555.1:50356658-50371666	CP100555.1:50356230-50356658	CP100555.1:50371666-50371816	normal	NM_001012813.1	NA	NA	15008	0.01	0	SRX11722867, SRX11722868, SRX11722871, SRX14125033, SRX14125034, SRX19311940, SRX19311957, SRX19311958, SRX19311959, SRX19311960, SRX19311961	14650.842	1	1	0	14800.0, 14884.666
CP100555.1:50371816-50372913	CP100555.1:50371666-50371816	CP100555.1:50372913-50373052	normal	NM_001012813.1	NA	NA	1097	0	0	SRX11722867, SRX11722868, SRX11722871, SRX14125033, SRX14125034, SRX19311957, SRX19311959, SRX19311960, SRX19311961	1076.839	1	1	0	1072.75, 1092.142
CP100555.1:50373052-50373445	CP100555.1:50372913-50373052	CP100555.1:50373445-50373476	normal	NM_001012813.1	NA	NA	393	0	0	SRX11722867, SRX11722868, SRX11722871, SRX14125033, SRX14125034, SRX19311957, SRX19311958, SRX19311959, SRX19311960, SRX19311961	387.661	1	1	0	382.875, 391.875
CP100555.1:50373476-50374134	CP100555.1:50373445-50373476	CP100555.1:50374134-50374204	normal	NM_001012813.1	NA	NA	658	0.093	0	SRX11722867, SRX11722868, SRX11722871, SRX14125033, SRX14125034, SRX19311957, SRX19311958, SRX19311959, SRX19311960, SRX19311961	640.496	1	1	0	641.666, 658.071
CP100555.1:50374204-50374706	CP100555.1:50374134-50374204	CP100555.1:50374706-50374794	normal	NM_001012813.1	NA	NA	502	0.094	0	SRX11722867, SRX11722868, SRX11722871, SRX14125033, SRX14125034, SRX19311940, SRX19311957, SRX19311958, SRX19311959, SRX19311960, SRX19311961	495.117	1	1	0	496.272, 504.421
CP100555.1:50374794-50376353	CP100555.1:50374706-50374794	CP100555.1:50376353-50376988	normal	NM_001012813.1	NA	NA	1559	0.024	0	SRX11722867, SRX11722868, SRX11722871, SRX14125033, SRX14125034, SRX19311940, SRX19311957, SRX19311958, SRX19311959, SRX19311960, SRX19311961	1532.452	1	1	0	1531.444, 1552.545
CP100555.1:50376988-50378539	CP100555.1:50376353-50376988	CP100555.1:50378539-50378606	normal	NM_001012813.1	NA	NA	1551	0.012	0	SRX11722867, SRX11722868, SRX11722871, SRX14125033, SRX14125034, SRX19311957, SRX19311958, SRX19311960, SRX19311961	1522.349	1	1	0	1508.666, 1538.645
CP100555.1:50692783-50695685	CP100555.1:50692697-50692783	CP100555.1:50695685-50696068	normal	NM_001012814.1	NA	NA	2902	0	0	SRX11722867, SRX11722868, SRX11722871, SRX14125033, SRX14125034, SRX19311940, SRX19311957, SRX19311958, SRX19311959, SRX19311961	2841.458	1	1	0	2784.0, 2875.96
CP100555.1:50705089-50705127	CP100555.1:50704929-50705089	CP100555.1:50705127-50706223	normal	NM_001012814.1	NA	NA	38	0	0	NA	NA	0	NA	NA	NA
CP100555.1:50706223-50706255	CP100555.1:50705127-50706223	CP100555.1:50706255-50706493	normal	NM_001012814.1	NA	NA	32	0	0	NA	NA	0	NA	NA	NA
CP100555.1:50706493-50706532	CP100555.1:50706255-50706493	CP100555.1:50706532-50706590	normal	NM_001012814.1	NA	NA	39	0	0	NA	NA	0	NA	NA	NA
CP100555.1:50696068-50698250	CP100555.1:50695685-50696068	CP100555.1:50698250-50698330	normal	NM_001012814.1	NA	NA	2182	0	0	SRX11722867, SRX11722868, SRX11722871, SRX14125034, SRX19311940, SRX19311957, SRX19311958, SRX19311960, SRX19311961	2132.462	1	1	0	NA
CP100555.1:50698330-50700570	CP100555.1:50698250-50698330	CP100555.1:50700570-50700665	normal	NM_001012814.1	NA	NA	2240	0	0	SRX11722867, SRX11722868, SRX11722871, SRX14125033, SRX14125034, SRX19311940, SRX19311957, SRX19311958, SRX19311960, SRX19311961	2197.451	1	1	0	2200.5, 2229.923
CP100555.1:50700665-50701495	CP100555.1:50700570-50700665	CP100555.1:50701495-50701677	normal	NM_001012814.1	NA	NA	830	0	0	SRX11722867, SRX11722868, SRX11722871, SRX14125033, SRX14125034, SRX19311940, SRX19311957, SRX19311958, SRX19311959, SRX19311960, SRX19311961	809.032	1	1	0	795.857, 822.111
CP100555.1:50701677-50702554	CP100555.1:50701495-50701677	CP100555.1:50702554-50702631	normal	NM_001012814.1	NA	NA	877	0	0	SRX11722867, SRX11722868, SRX11722871, SRX14125033, SRX14125034, SRX19311940, SRX19311958, SRX19311959, SRX19311960	861.703	1	1	0	860.888, 874.272
CP100555.1:50702631-50703199	CP100555.1:50702554-50702631	CP100555.1:50703199-50703328	normal	NM_001012814.1	NA	NA	568	0	0	SRX11722867, SRX11722868, SRX11722871, SRX14125033, SRX14125034, SRX19311940, SRX19311957, SRX19311958, SRX19311960, SRX19311961	556.755	1	1	0	553.714, 569.764
CP100555.1:50703328-50704170	CP100555.1:50703199-50703328	CP100555.1:50704170-50704236	normal	NM_001012814.1	NA	NA	842	0	0	SRX11722867, SRX11722868, SRX11722871, SRX14125033, SRX14125034, SRX19311940, SRX19311957, SRX19311958, SRX19311960, SRX19311961	826.261	1	1	0	828.380, 848.5
CP100555.1:50704236-50704583	CP100555.1:50704170-50704236	CP100555.1:50704583-50704893	normal	NM_001012814.1	NA	NA	347	0	0	SRX11722867, SRX11722868, SRX11722871, SRX14125033, SRX14125034, SRX19311940, SRX19311957, SRX19311958, SRX19311960, SRX19311961	341.641	1	1	0	337.375, 346.214
CP100555.1:50704893-50704929	CP100555.1:50704583-50704893	CP100555.1:50704929-50705089	normal	NM_001012814.1	NA	NA	36	0	0	NA	NA	0	NA	NA	NA
CP100555.1:52905121-52910257	CP100555.1:52910257-52910472	CP100555.1:52905038-52905121	normal	NM_001012815.1	NA	NA	5136	0	0	SRX11722867, SRX11722868, SRX11722871, SRX14125033, SRX14125034, SRX19311940, SRX19311957, SRX19311958, SRX19311959, SRX19311960, SRX19311961	5012.791	1	1	0	5033.571, 5095.0
CP100555.1:52893641-52893983	CP100555.1:52893983-52894059	CP100555.1:52893570-52893641	normal	NM_001012815.1	NA	NA	342	0	0	SRX11722867, SRX11722868, SRX11722871, SRX14125033, SRX14125034, SRX19311940, SRX19311958, SRX19311959, SRX19311960, SRX19311961	337.375	1	1	0	331.777, 343.133
CP100555.1:52892761-52893570	CP100555.1:52893570-52893641	CP100555.1:52892607-52892761	normal	NM_001012815.1	NA	NA	809	0	0	SRX11722867, SRX11722868, SRX11722871, SRX14125033, SRX14125034, SRX19311940, SRX19311957, SRX19311959, SRX19311960, SRX19311961	791.66	1	1	0	792.9, 810.384
CP100555.1:52892304-52892607	CP100555.1:52892607-52892761	CP100555.1:52891206-52892304	normal	NM_001012815.1	NA	NA	303	0	0	SRX11722867, SRX11722868, SRX11722871, SRX14125033, SRX19311940, SRX19311958, SRX19311959, SRX19311960, SRX19311961	298.282	1	1	0	298.090, 306.666
CP100555.1:52902802-52905038	CP100555.1:52905038-52905121	CP100555.1:52902715-52902802	normal	NM_001012815.1	NA	NA	2236	0.02	0	SRX11722867, SRX11722868, SRX11722871, SRX14125033, SRX14125034, SRX19311940, SRX19311957, SRX19311958, SRX19311959, SRX19311960, SRX19311961	2179.827	1	1	0	2183.555, 2221.777
CP100555.1:52902470-52902715	CP100555.1:52902715-52902802	CP100555.1:52902404-52902470	normal	NM_001012815.1	NA	NA	245	0	0	SRX11722867, SRX11722868, SRX14125033, SRX14125034, SRX19311940, SRX19311959, SRX19311960, SRX19311961	241.547	1	1	0	238.727, 247.666
CP100555.1:52898700-52902404	CP100555.1:52902404-52902470	CP100555.1:52898582-52898700	normal	NM_001012815.1	NA	NA	3704	0	0	SRX11722867, SRX11722868, SRX11722871, SRX14125033, SRX14125034, SRX19311940, SRX19311957, SRX19311958, SRX19311959, SRX19311960, SRX19311961	3623.154	1	1	0	3604.8, 3657.583
CP100555.1:52898205-52898582	CP100555.1:52898582-52898700	CP100555.1:52898125-52898205	normal	NM_001012815.1	NA	NA	377	0	0	SRX11722867, SRX11722868, SRX11722871, SRX14125033, SRX14125034, SRX19311940, SRX19311957, SRX19311958, SRX19311959, SRX19311960, SRX19311961	366.222	1	1	0	353.0, 373.076
CP100555.1:52897470-52898125	CP100555.1:52898125-52898205	CP100555.1:52897358-52897470	normal	NM_001012815.1	NA	NA	655	0	0	SRX11722867, SRX11722868, SRX11722871, SRX14125033, SRX14125034, SRX19311957, SRX19311958, SRX19311960, SRX19311961	644.198	1	1	0	649.791, 703.0
CP100555.1:52896793-52897358	CP100555.1:52897358-52897470	CP100555.1:52896645-52896793	normal	NM_001012815.1	NA	NA	565	0	0	SRX11722867, SRX11722868, SRX11722871, SRX14125033, SRX14125034, SRX19311958, SRX19311959, SRX19311960, SRX19311961	556.477	1	1	0	556.875, 571.7
CP100555.1:52894659-52896645	CP100555.1:52896645-52896793	CP100555.1:52894548-52894659	normal	NM_001012815.1	NA	NA	1986	0	0	SRX11722867, SRX11722868, SRX11722871, SRX14125033, SRX14125034, SRX19311940, SRX19311957, SRX19311958, SRX19311960, SRX19311961	1935.846	1	1	0	1964.0, 1995.0
CP100555.1:52894059-52894548	CP100555.1:52894548-52894659	CP100555.1:52893983-52894059	normal	NM_001012815.1	NA	NA	489	0.055	0	SRX11722867, SRX11722868, SRX14125033, SRX14125034, SRX19311940, SRX19311957, SRX19311958, SRX19311959, SRX19311960, SRX19311961	478.811	1	1	0	483.071, 500.181
CP100555.1:79121402-79121751	CP100555.1:79121379-79121402	CP100555.1:79121751-79121941	normal	NM_001012818.2	NA	NA	349	0	0	NA	NA	0	NA	NA	NA
CP100555.1:79127121-79127674	CP100555.1:79127002-79127121	CP100555.1:79127674-79127817	normal	NM_001012818.2	NA	NA	553	0	0	SRX11722867, SRX11722868, SRX11722871, SRX14125033, SRX14125034, SRX19311940, SRX19311957, SRX19311958, SRX19311959, SRX19311960, SRX19311961	546.607	1	1	0	542.0, 553.458
CP100555.1:79127817-79129776	CP100555.1:79127674-79127817	CP100555.1:79129776-79129846	normal	NM_001012818.2	NA	NA	1959	0	0	SRX11722867, SRX11722868, SRX11722871, SRX14125033, SRX14125034, SRX19311940, SRX19311957, SRX19311958, SRX19311959, SRX19311960, SRX19311961	1923.409	1	1	0	1927.416, 1958.388
CP100555.1:79129846-79130013	CP100555.1:79129776-79129846	CP100555.1:79130013-79130228	normal	NM_001012818.2	NA	NA	167	0.222	0	SRX11722867, SRX11722868, SRX11722871, SRX19311961	167.899	1	1	0	NA
CP100555.1:79130228-79130370	CP100555.1:79130013-79130228	CP100555.1:79130370-79130535	normal	NM_001012818.2	NA	NA	142	0	0	SRX11722867, SRX11722868, SRX11722871, SRX14125033, SRX19311958, SRX19311960	142.197, 158.8	2	1.5	0.167	140.157, 146.307
CP100555.1:79130535-79130722	CP100555.1:79130370-79130535	CP100555.1:79130722-79130879	normal	NM_001012818.2	NA	NA	187	0	0	SRX11722867, SRX11722871, SRX14125033, SRX14125034, SRX19311957, SRX19311959, SRX19311960, SRX19311961	184.217	1	1	0	183.153, 190.368
CP100555.1:79130879-79131251	CP100555.1:79130722-79130879	CP100555.1:79131251-79131864	normal	NM_001012818.2	NA	NA	372	0	0	SRX11722867, SRX11722868, SRX11722871, SRX14125033, SRX14125034, SRX19311940, SRX19311957, SRX19311958, SRX19311959, SRX19311960, SRX19311961	363.577	1	1	0	356.833, 370.0
CP100555.1:79131864-79131903	CP100555.1:79131251-79131864	CP100555.1:79131903-79132310	normal	NM_001012818.2	NA	NA	39	0	0	NA	NA	0	NA	NA	NA
CP100555.1:79132310-79132352	CP100555.1:79131903-79132310	CP100555.1:79132352-79132381	normal	NM_001012818.2	NA	NA	42	0	0	NA	NA	0	NA	NA	NA
CP100555.1:79121941-79122352	CP100555.1:79121751-79121941	CP100555.1:79122352-79122387	normal	NM_001012818.2	NA	NA	411	0	0	SRX11722867, SRX11722868, SRX11722871, SRX14125033, SRX14125034, SRX19311940, SRX19311957, SRX19311958, SRX19311959, SRX19311960, SRX19311961	393.878	1	1	0	393.428, 406.333
CP100555.1:79122387-79122574	CP100555.1:79122352-79122387	CP100555.1:79122574-79122706	normal	NM_001012818.2	NA	NA	187	0	0	SRX11722867, SRX11722868, SRX11722871, SRX14125033, SRX14125034, SRX19311940, SRX19311957, SRX19311958, SRX19311959, SRX19311960, SRX19311961	185.201	1	1	0	186.0, 201.0
CP100555.1:79122706-79123315	CP100555.1:79122574-79122706	CP100555.1:79123315-79123449	normal	NM_001012818.2	NA	NA	609	0	0	SRX11722867, SRX11722868, SRX11722871, SRX14125033, SRX14125034, SRX19311940, SRX19311957, SRX19311958, SRX19311959, SRX19311960, SRX19311961	594.703	1	1	0	596.2, 609.090
CP100555.1:79123449-79124566	CP100555.1:79123315-79123449	CP100555.1:79124566-79124671	normal	NM_001012818.2	NA	NA	1117	0	0	SRX11722867, SRX11722868, SRX11722871, SRX14125033, SRX14125034, SRX19311940, SRX19311958, SRX19311959, SRX19311960, SRX19311961	1090.585	1	1	0	1095.941, 1113.0
CP100555.1:79124671-79125789	CP100555.1:79124566-79124671	CP100555.1:79125789-79125879	normal	NM_001012818.2	NA	NA	1118	0	0	SRX11722867, SRX11722868, SRX11722871, SRX14125033, SRX14125034, SRX19311958, SRX19311959, SRX19311960, SRX19311961	1101.761	1	1	0	1096.5, 1118.5
CP100555.1:79125879-79126221	CP100555.1:79125789-79125879	CP100555.1:79126221-79126337	normal	NM_001012818.2	NA	NA	342	0	0	SRX11722867, SRX11722868, SRX11722871, SRX14125033, SRX19311958, SRX19311961	336.083	1	1	0	328.666, 344.714
CP100555.1:79126337-79126732	CP100555.1:79126221-79126337	CP100555.1:79126732-79126824	normal	NM_001012818.2	NA	NA	395	0	0	SRX11722867, SRX11722868, SRX11722871, SRX14125033, SRX14125034, SRX19311940, SRX19311957, SRX19311958, SRX19311960, SRX19311961	386.477	1	1	0	383.2, 393.263
CP100555.1:79126824-79127002	CP100555.1:79126732-79126824	CP100555.1:79127002-79127121	normal	NM_001012818.2	NA	NA	178	0	0	SRX11722867, SRX11722868, SRX11722871, SRX14125033, SRX14125034, SRX19311959, SRX19311960, SRX19311961	179.013	1	1	0	171.333, 180.407
CP100555.1:84891298-84891703	CP100555.1:84891703-84891887	CP100555.1:84890608-84891298	normal	NM_001012819.1	NA	NA	405	0.074	0	SRX11722867, SRX11722868, SRX11722871, SRX14125033, SRX14125034, SRX19311940, SRX19311958, SRX19311959, SRX19311960, SRX19311961	390.275	1	1	0	375.5, 401.052
CP100555.1:84890146-84890608	CP100555.1:84890608-84891298	CP100555.1:84889980-84890146	normal	NM_001012819.1	NA	NA	462	0.182	0	SRX11722867, SRX11722871, SRX14125033, SRX14125034, SRX19311940, SRX19311957, SRX19311958, SRX19311959, SRX19311960, SRX19311961	434.137	1	1	0	427.555, 450.076
CP100555.1:84889155-84889980	CP100555.1:84889980-84890146	CP100555.1:84888421-84889155	normal	NM_001012819.1	NA	NA	825	0	0	SRX11722867, SRX11722871, SRX14125033, SRX14125034, SRX19311957, SRX19311958, SRX19311959, SRX19311960, SRX19311961	808.171	1	1	0	798.333, 820.846
CP100555.1:84888388-84888421	CP100555.1:84888421-84889155	CP100555.1:84887623-84888388	normal	NM_001012819.1	NA	NA	33	0	0	NA	NA	0	NA	NA	NA
CP100555.1:84887580-84887623	CP100555.1:84887623-84888388	CP100555.1:84884824-84887580	normal	NM_001012819.1	NA	NA	43	0	0	NA	NA	0	NA	NA	NA
CP100555.1:84884781-84884824	CP100555.1:84884824-84887580	CP100555.1:84884732-84884781	normal	NM_001012819.1	NA	NA	43	0	0	NA	NA	0	NA	NA	NA
CP100555.1:84884699-84884732	CP100555.1:84884732-84884781	CP100555.1:84884632-84884699	normal	NM_001012819.1	NA	NA	33	0.758	0	NA	NA	0	NA	NA	NA
CP100555.1:85483998-85489712	CP100555.1:85489712-85489889	CP100555.1:85483705-85483998	normal	NM_001012820.1	NA	NA	5714	0.01	0	SRX11722867, SRX11722868, SRX11722871, SRX14125033, SRX14125034, SRX19311940, SRX19311957, SRX19311958, SRX19311959, SRX19311960, SRX19311961	5556.39	1	1	0	5587.0, 5661.6
CP100555.1:85483030-85483705	CP100555.1:85483705-85483998	CP100555.1:85482923-85483030	normal	NM_001012820.1	NA	NA	675	0	0	SRX11722867, SRX11722868, SRX11722871, SRX14125033, SRX14125034, SRX19311940, SRX19311957, SRX19311958, SRX19311959, SRX19311960, SRX19311961	658.721	1	1	0	657.333, 675.083
CP100555.1:85482556-85482923	CP100555.1:85482923-85483030	CP100555.1:85482419-85482556	normal	NM_001012820.1	NA	NA	367	0	0	SRX11722867, SRX11722868, SRX11722871, SRX14125034, SRX19311940, SRX19311957, SRX19311958, SRX19311959, SRX19311960, SRX19311961	354.988	1	1	0	NA
CP100555.1:85482310-85482419	CP100555.1:85482419-85482556	CP100555.1:85481112-85482310	normal	NM_001012820.1	NA	NA	109	0	0	SRX11722867, SRX11722868, SRX14125033, SRX19311940, SRX19311957, SRX19311959, SRX19311960	108.234, 125.625	2	1.93	0.571	110.875, 127.0
CP100555.1:94184188-94186196	CP100555.1:94186196-94186356	CP100555.1:94184096-94184188	normal	NM_001012821.2	NA	NA	2008	0	0	SRX11722867, SRX11722868, SRX11722871, SRX14125033, SRX14125034, SRX19311940, SRX19311959, SRX19311960, SRX19311961	1625.635, 1981.716	2	1.838	0.444	1560.0, 1643.818
CP100555.1:94183655-94184096	CP100555.1:94184096-94184188	CP100555.1:94181964-94183655	normal	NM_001012821.2	NA	NA	441	0.057	0	SRX11722871, SRX14125033, SRX14125034, SRX19311940, SRX19311957, SRX19311958	336.0, 433.812	2	1.5	0.167	436.333, 458.0
CP100555.1:94181925-94181964	CP100555.1:94181964-94183655	CP100555.1:94181862-94181925	normal	NM_001012821.2	NA	NA	39	0	0	NA	NA	0	NA	NA	NA
CP100555.1:106987601-106999207	CP100555.1:106999207-106999469	CP100555.1:106987519-106987601	normal	NM_001012822.1	NA	NA	11606	0.004	0	SRX11722867, SRX11722868, SRX11722871, SRX14125033, SRX14125034, SRX19311940, SRX19311957, SRX19311958, SRX19311959, SRX19311960, SRX19311961	11308.419	1	1	0	11353.666, 11498.0
CP100555.1:106978427-106979537	CP100555.1:106979537-106979584	CP100555.1:106978319-106978427	normal	NM_001012822.1	NA	NA	1110	0	0	SRX11722867, SRX11722868, SRX11722871, SRX14125033, SRX14125034, SRX19311940, SRX19311957, SRX19311958, SRX19311959, SRX19311960, SRX19311961	1086.656	1	1	0	1088.9, 1112.062
CP100555.1:106977929-106978319	CP100555.1:106978319-106978427	CP100555.1:106977762-106977929	normal	NM_001012822.1	NA	NA	390	0.162	0	SRX11722867, SRX11722868, SRX11722871, SRX14125033, SRX14125034, SRX19311940, SRX19311957, SRX19311959, SRX19311960	384.387	1	1	0	384.15, 395.272
CP100555.1:106976495-106977762	CP100555.1:106977762-106977929	CP100555.1:106976410-106976495	normal	NM_001012822.1	NA	NA	1267	0	0	SRX11722867, SRX11722868, SRX11722871, SRX14125033, SRX14125034, SRX19311940, SRX19311958, SRX19311959, SRX19311960, SRX19311961	1245.504	1	1	0	1234.0, 1260.368
CP100555.1:106975553-106976410	CP100555.1:106976410-106976495	CP100555.1:106975363-106975553	normal	NM_001012822.1	NA	NA	857	0	0	SRX11722867, SRX11722868, SRX11722871, SRX14125033, SRX14125034, SRX19311959, SRX19311960, SRX19311961	840.864	1	1	0	831.0, 851.952
CP100555.1:106973478-106975363	CP100555.1:106975363-106975553	CP100555.1:106973377-106973478	normal	NM_001012822.1	NA	NA	1885	0	0	SRX11722867, SRX11722868, SRX11722871, SRX14125033, SRX14125034, SRX19311940, SRX19311957, SRX19311958, SRX19311959, SRX19311960, SRX19311961	1845.569	1	1	0	1789.5, 1861.708
CP100555.1:106971700-106973377	CP100555.1:106973377-106973478	CP100555.1:106971587-106971700	normal	NM_001012822.1	NA	NA	1677	0	0	SRX11722867, SRX11722868, SRX11722871, SRX14125033, SRX14125034, SRX19311957, SRX19311958, SRX19311959, SRX19311960, SRX19311961	1644.755	1	1	0	1545.0, 1653.730
CP100555.1:106970901-106971587	CP100555.1:106971587-106971700	CP100555.1:106970747-106970901	normal	NM_001012822.1	NA	NA	686	0	0	SRX11722867, SRX11722868, SRX11722871, SRX14125033, SRX14125034, SRX19311940, SRX19311957, SRX19311958, SRX19311959, SRX19311960, SRX19311961	671.164	1	1	0	659.8, 681.954
CP100555.1:106969884-106970747	CP100555.1:106970747-106970901	CP100555.1:106969728-106969884	normal	NM_001012822.1	NA	NA	863	0	0	SRX11722867, SRX11722868, SRX11722871, SRX14125033, SRX14125034, SRX19311957, SRX19311958, SRX19311959, SRX19311960, SRX19311961	852.011	1	1	0	824.5, 858.791
CP100555.1:106964598-106969728	CP100555.1:106969728-106969884	CP100555.1:106964438-106964598	normal	NM_001012822.1	NA	NA	5130	0	0	SRX11722867, SRX11722868, SRX11722871, SRX14125033, SRX14125034, SRX19311957, SRX19311958, SRX19311959, SRX19311960, SRX19311961	5035.808	1	1	0	5003.5, 5089.529
CP100555.1:106964313-106964438	CP100555.1:106964438-106964598	CP100555.1:106964233-106964313	normal	NM_001012822.1	NA	NA	125	0	0	SRX11722867, SRX11722868, SRX11722871, SRX14125034, SRX19311960	125.583	1	1	0	NA
CP100555.1:106987166-106987519	CP100555.1:106987519-106987601	CP100555.1:106987163-106987166	normal	NM_001012822.1	NA	NA	353	0	0	NA	NA	0	NA	NA	NA
CP100555.1:106964133-106964233	CP100555.1:106964233-106964313	CP100555.1:106963945-106964133	normal	NM_001012822.1	NA	NA	100	0	0	SRX11722868, SRX14125033	99.958	1	NA	0	98.0, 104.666
CP100555.1:106956470-106963945	CP100555.1:106963945-106964133	CP100555.1:106955365-106956470	normal	NM_001012822.1	NA	NA	7475	0.004	0	SRX11722867, SRX11722868, SRX11722871, SRX14125033, SRX14125034, SRX19311940, SRX19311957, SRX19311958, SRX19311959, SRX19311960, SRX19311961	7300.881	1	1	0	7171.0, 7385.0
CP100555.1:106955325-106955365	CP100555.1:106955365-106956470	CP100555.1:106955263-106955325	normal	NM_001012822.1	NA	NA	40	0	0	NA	NA	0	NA	NA	NA
CP100555.1:106986898-106987163	CP100555.1:106987163-106987166	CP100555.1:106986862-106986898	normal	NM_001012822.1	NA	NA	265	0	0	NA	NA	0	NA	NA	NA
CP100555.1:106985824-106986862	CP100555.1:106986862-106986898	CP100555.1:106985669-106985824	normal	NM_001012822.1	NA	NA	1038	0.033	0	SRX11722867, SRX11722868, SRX11722871, SRX14125033, SRX14125034, SRX19311940, SRX19311957, SRX19311958, SRX19311959, SRX19311960, SRX19311961	1001.329	1	1	0	1011.25, 1028.4
CP100555.1:106984559-106985669	CP100555.1:106985669-106985824	CP100555.1:106984424-106984559	normal	NM_001012822.1	NA	NA	1110	0.023	0	SRX11722867, SRX11722868, SRX11722871, SRX14125033, SRX14125034, SRX19311940, SRX19311958, SRX19311959, SRX19311960, SRX19311961	957.268, 1084.872	2	1.989	0.6	924.666, 956.909
CP100555.1:106981299-106984424	CP100555.1:106984424-106984559	CP100555.1:106981160-106981299	normal	NM_001012822.1	NA	NA	3125	0.028	0	SRX11722867, SRX11722868, SRX11722871, SRX14125033, SRX14125034, SRX19311940, SRX19311958, SRX19311959, SRX19311960, SRX19311961	3127.496	1	1	0	3110.875, 3344.2
CP100555.1:106980688-106981160	CP100555.1:106981160-106981299	CP100555.1:106980512-106980688	normal	NM_001012822.1	NA	NA	472	0	0	SRX11722867, SRX11722868, SRX11722871, SRX14125033, SRX14125034, SRX19311940, SRX19311957, SRX19311958, SRX19311959, SRX19311960, SRX19311961	463.165	1	1	0	454.777, 469.5
CP100555.1:106980170-106980512	CP100555.1:106980512-106980688	CP100555.1:106980070-106980170	normal	NM_001012822.1	NA	NA	342	0	0	SRX11722867, SRX11722868, SRX11722871, SRX14125033, SRX14125034, SRX19311940, SRX19311957, SRX19311958, SRX19311959, SRX19311960, SRX19311961	336.983	1	1	0	334.875, 343.857
CP100555.1:106979584-106980070	CP100555.1:106980070-106980170	CP100555.1:106979537-106979584	normal	NM_001012822.1	NA	NA	486	0	0	SRX11722867, SRX11722868, SRX11722871, SRX14125033, SRX14125034, SRX19311957, SRX19311959, SRX19311960, SRX19311961	479.784	1	1	0	478.2, 489.25
CP100555.1:120855755-120857061	CP100555.1:120855616-120855755	CP100555.1:120857061-120857152	normal	NM_001012823.1	NA	NA	1306	0.027	0	SRX11722867, SRX11722868, SRX11722871, SRX14125033, SRX14125034, SRX19311958, SRX19311959, SRX19311960, SRX19311961	1271.343	1	1	0	1256.0, 1290.3
CP100555.1:120870165-120870970	CP100555.1:120870098-120870165	CP100555.1:120870970-120871081	normal	NM_001012823.1	NA	NA	805	0.039	0	SRX11722867, SRX11722868, SRX11722871, SRX14125033, SRX14125034, SRX19311940, SRX19311957, SRX19311958, SRX19311960, SRX19311961	779.186	1	1	0	742.5, 793.656
CP100555.1:120871081-120872182	CP100555.1:120870970-120871081	CP100555.1:120872182-120872272	normal	NM_001012823.1	NA	NA	1101	0.051	0	SRX11722867, SRX11722868, SRX11722871, SRX14125033, SRX14125034, SRX19311940, SRX19311957, SRX19311958, SRX19311959, SRX19311960, SRX19311961	995.794, 1083.953	2	1.985	0	1066.0, 1091.481
CP100555.1:120872272-120872791	CP100555.1:120872182-120872272	CP100555.1:120872791-120872876	normal	NM_001012823.1	NA	NA	519	0	0	SRX11722867, SRX11722868, SRX11722871, SRX14125033, SRX14125034, SRX19311940, SRX19311957, SRX19311958, SRX19311959, SRX19311960, SRX19311961	510.159	1	1	0	505.0, 517.642
CP100555.1:120872876-120873668	CP100555.1:120872791-120872876	CP100555.1:120873668-120873755	normal	NM_001012823.1	NA	NA	792	0	0	SRX11722867, SRX11722868, SRX11722871, SRX14125033, SRX14125034, SRX19311958, SRX19311959, SRX19311960, SRX19311961	782.022	1	1	0	779.65, 790.687
CP100555.1:120873755-120873947	CP100555.1:120873668-120873755	CP100555.1:120873947-120874097	normal	NM_001012823.1	NA	NA	192	0	0	SRX11722867, SRX11722868, SRX11722871, SRX14125033, SRX14125034, SRX19311958, SRX19311959	184.569	1	1	0	177.05, 184.4
CP100555.1:120874097-120874337	CP100555.1:120873947-120874097	CP100555.1:120874337-120874929	normal	NM_001012823.1	NA	NA	240	0	0	SRX11722867, SRX11722868, SRX11722871, SRX14125033, SRX14125034, SRX19311957, SRX19311958, SRX19311959, SRX19311960	237.577	1	1	0	238.225, 255.5
CP100555.1:120857152-120857324	CP100555.1:120857061-120857152	CP100555.1:120857324-120857327	normal	NM_001012823.1	NA	NA	172	0	0	NA	NA	0	NA	NA	NA
CP100555.1:120857327-120861591	CP100555.1:120857324-120857327	CP100555.1:120861591-120861632	normal	NM_001012823.1	NA	NA	4264	0.009	0	NA	NA	0	NA	NA	NA
CP100555.1:120861632-120865334	CP100555.1:120861591-120861632	CP100555.1:120865334-120865504	normal	NM_001012823.1	NA	NA	3702	0.029	0	SRX11722867, SRX11722868, SRX11722871, SRX14125033, SRX14125034, SRX19311940, SRX19311957, SRX19311958, SRX19311959, SRX19311960, SRX19311961	822.833, 3069.058, 3633.989	3	1.545	0.182	3511.5, 3656.043
CP100555.1:120865504-120865599	CP100555.1:120865334-120865504	CP100555.1:120865599-120865636	normal	NM_001012823.1	NA	NA	95	0	0	SRX11722868, SRX19311958	93.990, 106.166	2	NA	1	NA
CP100555.1:120865636-120866777	CP100555.1:120865599-120865636	CP100555.1:120866777-120866860	normal	NM_001012823.1	NA	NA	1141	0	0	SRX11722867, SRX11722868, SRX11722871, SRX14125033, SRX14125034, SRX19311957, SRX19311958, SRX19311959, SRX19311960, SRX19311961	1122.54	1	1	0	1109.0, 1133.333
CP100555.1:120866860-120867450	CP100555.1:120866777-120866860	CP100555.1:120867450-120867553	normal	NM_001012823.1	NA	NA	590	0	0	SRX11722867, SRX11722868, SRX11722871, SRX14125033, SRX14125034, SRX19311940, SRX19311957, SRX19311958, SRX19311959, SRX19311960, SRX19311961	580.814	1	1	0	544.5, 587.677
CP100555.1:120867553-120868171	CP100555.1:120867450-120867553	CP100555.1:120868171-120868244	normal	NM_001012823.1	NA	NA	618	0.066	0	SRX11722867, SRX11722868, SRX11722871, SRX14125033, SRX14125034, SRX19311940, SRX19311957, SRX19311958, SRX19311960, SRX19311961	607.863	1	1	0	593.5, 614.470
CP100555.1:120868244-120870098	CP100555.1:120868171-120868244	CP100555.1:120870098-120870165	normal	NM_001012823.1	NA	NA	1854	0.023	0	SRX11722867, SRX11722868, SRX11722871, SRX14125033, SRX14125034, SRX19311957, SRX19311958, SRX19311959, SRX19311960, SRX19311961	1822.405	1	1	0	1692.5, 1843.656
CP100555.1:134899319-134902987	CP100555.1:134902987-134903073	CP100555.1:134899006-134899319	normal	NM_001012824.1	NA	NA	3668	0.007	0	SRX11722867, SRX11722868, SRX11722871, SRX14125033, SRX14125034, SRX19311940, SRX19311957, SRX19311958, SRX19311960, SRX19311961	3547.192	1	1	0	3566.25, 3617.692
CP100555.1:134844755-134853658	CP100555.1:134853658-134853772	CP100555.1:134844625-134844755	normal	NM_001012824.1	NA	NA	8903	0	0	SRX11722867, SRX11722868, SRX11722871, SRX14125033, SRX14125034, SRX19311957, SRX19311958, SRX19311959, SRX19311960, SRX19311961	8721.396	1	1	0	8605.5, 8820.625
CP100555.1:134843991-134844625	CP100555.1:134844625-134844755	CP100555.1:134843884-134843991	normal	NM_001012824.1	NA	NA	634	0	0	SRX11722867, SRX11722868, SRX11722871, SRX14125033, SRX14125034, SRX19311940, SRX19311958, SRX19311959, SRX19311960, SRX19311961	626.275	1	1	0	624.333, 638.928
CP100555.1:134843446-134843884	CP100555.1:134843884-134843991	CP100555.1:134843253-134843446	normal	NM_001012824.1	NA	NA	438	0	0	SRX11722867, SRX11722868, SRX11722871, SRX14125033, SRX14125034, SRX19311940, SRX19311957, SRX19311958, SRX19311959, SRX19311960, SRX19311961	426.788	1	1	0	427.571, 439.090
CP100555.1:134832000-134843253	CP100555.1:134843253-134843446	CP100555.1:134831922-134832000	normal	NM_001012824.1	NA	NA	11253	0.009	0	SRX11722867, SRX11722868, SRX11722871, SRX14125033, SRX14125034, SRX19311957, SRX19311958, SRX19311959, SRX19311960, SRX19311961	11034.246	1	1	0	10837.0, 11154.5
CP100555.1:134830412-134831922	CP100555.1:134831922-134832000	CP100555.1:134830346-134830412	normal	NM_001012824.1	NA	NA	1510	0	0	SRX11722867, SRX11722868, SRX11722871, SRX14125033, SRX14125034, SRX19311940, SRX19311957, SRX19311958, SRX19311959, SRX19311960, SRX19311961	1476.155	1	1	0	1408.0, 1493.363
CP100555.1:134829076-134830346	CP100555.1:134830346-134830412	CP100555.1:134828964-134829076	normal	NM_001012824.1	NA	NA	1270	0.032	0	SRX11722867, SRX11722868, SRX11722871, SRX14125033, SRX14125034, SRX19311940, SRX19311957, SRX19311958, SRX19311959, SRX19311960, SRX19311961	1243.076	1	1	0	1243.6, 1273.846
CP100555.1:134828780-134828964	CP100555.1:134828964-134829076	CP100555.1:134828396-134828780	normal	NM_001012824.1	NA	NA	184	0	0	SRX11722867, SRX11722868, SRX11722871, SRX14125033, SRX19311958, SRX19311959	179.280, 193.142	2	1.5	0.167	176.722, 186.6
CP100555.1:134828345-134828396	CP100555.1:134828396-134828780	CP100555.1:134828285-134828345	normal	NM_001012824.1	NA	NA	51	0	0	NA	NA	0	NA	NA	NA
CP100555.1:134828228-134828285	CP100555.1:134828285-134828345	CP100555.1:134827845-134828228	normal	NM_001012824.1	NA	NA	57	0	0	NA	NA	0	NA	NA	NA
CP100555.1:134874175-134899006	CP100555.1:134899006-134899319	CP100555.1:134874008-134874175	normal	NM_001012824.1	NA	NA	24831	0.011	0	SRX11722867, SRX11722868, SRX11722871, SRX14125033, SRX14125034, SRX19311940, SRX19311957, SRX19311958, SRX19311959, SRX19311960	24165.924	1	1	0	24499.833, 24590.0
CP100555.1:134870745-134874008	CP100555.1:134874008-134874175	CP100555.1:134870605-134870745	normal	NM_001012824.1	NA	NA	3263	0	0	SRX11722867, SRX11722868, SRX11722871, SRX14125033, SRX14125034, SRX19311958, SRX19311959, SRX19311960, SRX19311961	3204.142	1	1	0	3218.7, 3247.5
CP100555.1:134870427-134870605	CP100555.1:134870605-134870745	CP100555.1:134870424-134870427	normal	NM_001012824.1	NA	NA	178	0	0	NA	NA	0	NA	NA	NA
CP100555.1:134869132-134870424	CP100555.1:134870424-134870427	CP100555.1:134869002-134869132	normal	NM_001012824.1	NA	NA	1292	0	0	NA	NA	0	NA	NA	NA
CP100555.1:134856539-134869002	CP100555.1:134869002-134869132	CP100555.1:134856495-134856539	normal	NM_001012824.1	NA	NA	12463	0.007	0	SRX11722867, SRX11722868, SRX11722871, SRX14125033, SRX14125034, SRX19311940, SRX19311958, SRX19311959, SRX19311960	11503.444, 12307.005	2	1.73	0.111	12286.25, 12389.142
CP100555.1:134855955-134856495	CP100555.1:134856495-134856539	CP100555.1:134855842-134855955	normal	NM_001012824.1	NA	NA	540	0	0	SRX11722867, SRX11722868, SRX11722871, SRX14125033, SRX14125034, SRX19311940, SRX19311957, SRX19311958, SRX19311959, SRX19311960, SRX19311961	531.613	1	1	0	531.545, 544.777
CP100555.1:134855234-134855842	CP100555.1:134855842-134855955	CP100555.1:134855159-134855234	normal	NM_001012824.1	NA	NA	608	0	0	SRX11722867, SRX11722868, SRX11722871, SRX14125033, SRX14125034, SRX19311957, SRX19311958, SRX19311959, SRX19311960, SRX19311961	596.416	1	1	0	599.941, 618.166
CP100555.1:134853772-134855159	CP100555.1:134855159-134855234	CP100555.1:134853658-134853772	normal	NM_001012824.1	NA	NA	1387	0	0	SRX11722867, SRX11722868, SRX11722871, SRX14125033, SRX14125034, SRX19311940, SRX19311957, SRX19311958, SRX19311959, SRX19311960, SRX19311961	1357.346	1	1	0	1357.555, 1382.571
CP100555.1:139566286-139601885	CP100555.1:139566086-139566286	CP100555.1:139601885-139602002	normal	NM_001012825.1	NA	NA	35599	0.007	0	SRX11722867, SRX11722868, SRX11722871, SRX14125034, SRX19311940, SRX19311957, SRX19311958, SRX19311959	34270.829	1	1	0	NA
CP100555.1:139672857-139673712	CP100555.1:139672701-139672857	CP100555.1:139673712-139673860	normal	NM_001012825.1	NA	NA	855	0	0	SRX11722867, SRX11722868, SRX11722871, SRX14125033, SRX14125034, SRX19311940, SRX19311957, SRX19311958, SRX19311959, SRX19311960, SRX19311961	839.98	1	1	0	836.142, 856.764
CP100555.1:139673860-139677738	CP100555.1:139673712-139673860	CP100555.1:139677738-139677852	normal	NM_001012825.1	NA	NA	3878	0	0	SRX11722867, SRX11722868, SRX11722871, SRX14125033, SRX14125034, SRX19311940, SRX19311958, SRX19311959, SRX19311961	3806.014	1	1	0	3660.0, 3854.428
CP100555.1:139677852-139678769	CP100555.1:139677738-139677852	CP100555.1:139678769-139678845	normal	NM_001012825.1	NA	NA	917	0	0	SRX11722867, SRX11722868, SRX11722871, SRX14125033, SRX14125034, SRX19311940, SRX19311958, SRX19311959, SRX19311960, SRX19311961	893.455	1	1	0	848.5, 903.833
CP100555.1:139678845-139679374	CP100555.1:139678769-139678845	CP100555.1:139679374-139679491	normal	NM_001012825.1	NA	NA	529	0	0	SRX11722867, SRX11722868, SRX11722871, SRX14125033, SRX14125034, SRX19311957, SRX19311958, SRX19311959, SRX19311960, SRX19311961	522.237	1	1	0	511.5, 529.789
CP100555.1:139679491-139680857	CP100555.1:139679374-139679491	CP100555.1:139680857-139680962	normal	NM_001012825.1	NA	NA	1366	0	0	SRX11722867, SRX11722868, SRX11722871, SRX14125033, SRX14125034, SRX19311940, SRX19311957, SRX19311958, SRX19311959, SRX19311960, SRX19311961	1264.324, 1353.317	2	1.636	0.091	1344.8, 1373.117
CP100555.1:139680962-139681587	CP100555.1:139680857-139680962	CP100555.1:139681587-139681664	normal	NM_001012825.1	NA	NA	625	0	0	SRX11722867, SRX11722868, SRX11722871, SRX14125033, SRX14125034, SRX19311957, SRX19311958, SRX19311960, SRX19311961	620.19	1	1	0	616.7, 630.076
CP100555.1:139681664-139682480	CP100555.1:139681587-139681664	CP100555.1:139682480-139682557	normal	NM_001012825.1	NA	NA	816	0	0	SRX11722867, SRX11722868, SRX11722871, SRX14125033, SRX14125034, SRX19311940, SRX19311957, SRX19311958, SRX19311960, SRX19311961	801.014	1	1	0	790.4, 813.0
CP100555.1:139682557-139683115	CP100555.1:139682480-139682557	CP100555.1:139683115-139683188	normal	NM_001012825.1	NA	NA	558	0	0	SRX11722867, SRX11722868, SRX11722871, SRX14125033, SRX14125034, SRX19311940, SRX19311957, SRX19311958, SRX19311959, SRX19311960, SRX19311961	546.745	1	1	0	544.285, 557.0
CP100555.1:139683188-139686959	CP100555.1:139683115-139683188	CP100555.1:139686959-139687065	normal	NM_001012825.1	NA	NA	3771	0.011	0	SRX11722867, SRX11722868, SRX11722871, SRX14125033, SRX14125034, SRX19311940, SRX19311957, SRX19311958, SRX19311959, SRX19311960, SRX19311961	3677.897	1	1	0	3537.0, 3722.904
CP100555.1:139687065-139688019	CP100555.1:139686959-139687065	CP100555.1:139688019-139688082	normal	NM_001012825.1	NA	NA	954	0	0	SRX11722867, SRX11722868, SRX11722871, SRX14125033, SRX14125034, SRX19311940, SRX19311957, SRX19311958, SRX19311959, SRX19311960, SRX19311961	932.819	1	1	0	854.0, 941.074
CP100555.1:139602002-139613661	CP100555.1:139601885-139602002	CP100555.1:139613661-139613765	normal	NM_001012825.1	NA	NA	11659	0.012	0	SRX11722867, SRX11722868, SRX11722871, SRX14125033, SRX14125034, SRX19311940, SRX19311957, SRX19311958, SRX19311959, SRX19311960, SRX19311961	11367.936	1	1	0	11405.0, 11522.5
CP100555.1:139688082-139691892	CP100555.1:139688019-139688082	CP100555.1:139691892-139692103	normal	NM_001012825.1	NA	NA	3810	0.022	0	SRX11722867, SRX11722868, SRX11722871, SRX14125033, SRX14125034, SRX19311940, SRX19311958, SRX19311959, SRX19311960, SRX19311961	3741.814	1	1	0	3490.0, 3778.85
CP100555.1:139692103-139692874	CP100555.1:139691892-139692103	CP100555.1:139692874-139692978	normal	NM_001012825.1	NA	NA	771	0	0	SRX11722867, SRX11722868, SRX11722871, SRX14125033, SRX14125034, SRX19311940, SRX19311958, SRX19311960, SRX19311961	760.837	1	1	0	741.0, 769.304
CP100555.1:139692978-139694395	CP100555.1:139692874-139692978	CP100555.1:139694395-139694576	normal	NM_001012825.1	NA	NA	1417	0	0	SRX11722867, SRX11722868, SRX11722871, SRX14125033, SRX14125034, SRX19311940, SRX19311957, SRX19311958, SRX19311960, SRX19311961	1387.403	1	1	0	1385.818, 1411.142
CP100555.1:139694576-139695055	CP100555.1:139694395-139694576	CP100555.1:139695055-139696162	normal	NM_001012825.1	NA	NA	479	0	0	SRX11722867, SRX11722868, SRX11722871, SRX14125033, SRX14125034, SRX19311940, SRX19311958, SRX19311959, SRX19311960, SRX19311961	468.358	1	1	0	463.75, 479.4
CP100555.1:139696162-139696198	CP100555.1:139695055-139696162	CP100555.1:139696198-139696886	normal	NM_001012825.1	NA	NA	36	0	0	NA	NA	0	NA	NA	NA
CP100555.1:139613765-139626294	CP100555.1:139613661-139613765	CP100555.1:139626294-139626387	normal	NM_001012825.1	NA	NA	12529	0.005	0	SRX11722867, SRX11722868, SRX11722871, SRX14125033, SRX14125034, SRX19311940, SRX19311957, SRX19311958, SRX19311959, SRX19311960, SRX19311961	12236.802	1	1	0	12312.142, 12445.857
CP100555.1:139626387-139639188	CP100555.1:139626294-139626387	CP100555.1:139639188-139639264	normal	NM_001012825.1	NA	NA	12801	0.006	0	SRX11722867, SRX11722868, SRX11722871, SRX14125033, SRX14125034, SRX19311940, SRX19311957, SRX19311958, SRX19311959, SRX19311960, SRX19311961	12528.023	1	1	0	12655.75, 12762.285
CP100555.1:139639264-139661578	CP100555.1:139639188-139639264	CP100555.1:139661578-139661658	normal	NM_001012825.1	NA	NA	22314	0.016	0	SRX11722867, SRX11722868, SRX11722871, SRX14125033, SRX14125034, SRX19311940, SRX19311957, SRX19311959, SRX19311961	21816.571	1	1	0	20799.0, 21989.777
CP100555.1:139661658-139664434	CP100555.1:139661578-139661658	CP100555.1:139664434-139664504	normal	NM_001012825.1	NA	NA	2776	0	0	SRX11722867, SRX11722868, SRX11722871, SRX14125033, SRX14125034, SRX19311940, SRX19311958, SRX19311960, SRX19311961	2719.023	1	1	0	2591.5, 2745.48
CP100555.1:139664504-139668630	CP100555.1:139664434-139664504	CP100555.1:139668630-139668711	normal	NM_001012825.1	NA	NA	4126	0	0	SRX11722867, SRX11722868, SRX11722871, SRX14125033, SRX14125034, SRX19311940, SRX19311958, SRX19311959, SRX19311960, SRX19311961	4033.09	1	1	0	3932.833, 4078.5
CP100555.1:139668711-139672076	CP100555.1:139668630-139668711	CP100555.1:139672076-139672180	normal	NM_001012825.1	NA	NA	3365	0	0	SRX11722867, SRX11722868, SRX11722871, SRX14125033, SRX14125034, SRX19311940, SRX19311958, SRX19311959, SRX19311960, SRX19311961	3291.291	1	1	0	3148.0, 3324.25
CP100555.1:139672180-139672701	CP100555.1:139672076-139672180	CP100555.1:139672701-139672857	normal	NM_001012825.1	NA	NA	521	0	0	SRX11722867, SRX11722868, SRX11722871, SRX14125033, SRX14125034, SRX19311940, SRX19311957, SRX19311958, SRX19311959, SRX19311960, SRX19311961	510.276	1	1	0	507.916, 523.263
CP100555.1:171544748-171544816	CP100555.1:171544703-171544748	CP100555.1:171544816-171544842	normal	NM_001012826.2	NA	NA	68	0	0	NA	NA	0	NA	NA	NA
CP100555.1:171624896-171626854	CP100555.1:171624859-171624896	CP100555.1:171626854-171626993	normal	NM_001012826.2	NA	NA	1958	0.021	0	SRX11722867, SRX11722868, SRX11722871, SRX14125033, SRX14125034, SRX19311940, SRX19311957, SRX19311958, SRX19311959, SRX19311960, SRX19311961	1911.854	1	1	0	1913.571, 1944.5
CP100555.1:171626993-171627635	CP100555.1:171626854-171626993	CP100555.1:171627635-171627688	normal	NM_001012826.2	NA	NA	642	0.036	0	SRX11722867, SRX11722868, SRX11722871, SRX14125033, SRX14125034, SRX19311940, SRX19311957, SRX19311958, SRX19311959, SRX19311960, SRX19311961	626.744	1	1	0	627.833, 640.666
CP100555.1:171627688-171628295	CP100555.1:171627635-171627688	CP100555.1:171628295-171628401	normal	NM_001012826.2	NA	NA	607	0	0	SRX11722867, SRX11722868, SRX11722871, SRX14125033, SRX14125034, SRX19311940, SRX19311957, SRX19311958, SRX19311960, SRX19311961	590.011	1	1	0	584.75, 602.888
CP100555.1:171628401-171632230	CP100555.1:171628295-171628401	CP100555.1:171632230-171632404	normal	NM_001012826.2	NA	NA	3829	0.009	0	SRX11722867, SRX11722868, SRX11722871, SRX14125033, SRX14125034, SRX19311957, SRX19311958, SRX19311959, SRX19311961	3749.069	1	1	0	3753.615, 3790.916
CP100555.1:171632404-171633083	CP100555.1:171632230-171632404	CP100555.1:171633083-171633169	normal	NM_001012826.2	NA	NA	679	0.043	0	SRX11722867, SRX11722868, SRX11722871, SRX14125033, SRX14125034, SRX19311940, SRX19311957, SRX19311958, SRX19311961	668.898	1	1	0	672.473, 684.5
CP100555.1:171633169-171635946	CP100555.1:171633083-171633169	CP100555.1:171635946-171636061	normal	NM_001012826.2	NA	NA	2777	0.032	0	SRX11722867, SRX11722868, SRX11722871, SRX14125033, SRX14125034, SRX19311940, SRX19311957, SRX19311959, SRX19311960, SRX19311961	2722.864	1	1	0	2752.176, 2779.142
CP100555.1:171636061-171637715	CP100555.1:171635946-171636061	CP100555.1:171637715-171637784	normal	NM_001012826.2	NA	NA	1654	0.042	0	SRX11722867, SRX11722868, SRX11722871, SRX14125033, SRX14125034, SRX19311957, SRX19311958, SRX19311959, SRX19311960, SRX19311961	1626.872	1	1	0	1643.461, 1669.357
CP100555.1:171637784-171639492	CP100555.1:171637715-171637784	CP100555.1:171639492-171639610	normal	NM_001012826.2	NA	NA	1708	0	0	SRX11722867, SRX11722868, SRX11722871, SRX14125033, SRX14125034, SRX19311957, SRX19311958, SRX19311959, SRX19311960, SRX19311961	1684.305	1	1	0	1682.875, 1704.923
CP100555.1:171639610-171641175	CP100555.1:171639492-171639610	CP100555.1:171641175-171641281	normal	NM_001012826.2	NA	NA	1565	0	0	SRX11722867, SRX11722868, SRX11722871, SRX14125033, SRX14125034, SRX19311940, SRX19311957, SRX19311958, SRX19311959, SRX19311960, SRX19311961	1531.832	1	1	0	1424.0, 1544.387
CP100555.1:171641281-171641373	CP100555.1:171641175-171641281	CP100555.1:171641373-171641547	normal	NM_001012826.2	NA	NA	92	0	0	SRX11722868, SRX19311958	90.055, 102.666	2	NA	1	NA
CP100555.1:171544842-171560766	CP100555.1:171544816-171544842	CP100555.1:171560766-171560896	normal	NM_001012826.2	NA	NA	15924	0.005	0	NA	NA	0	NA	NA	NA
CP100555.1:171641547-171642605	CP100555.1:171641373-171641547	CP100555.1:171642605-171642718	normal	NM_001012826.2	NA	NA	1058	0	0	SRX11722867, SRX11722868, SRX11722871, SRX14125033, SRX14125034, SRX19311957, SRX19311958, SRX19311960, SRX19311961	1038.704	1	1	0	1029.6, 1053.318
CP100555.1:171642718-171645256	CP100555.1:171642605-171642718	CP100555.1:171645256-171645405	normal	NM_001012826.2	NA	NA	2538	0	0	SRX11722867, SRX11722868, SRX11722871, SRX14125033, SRX14125034, SRX19311940, SRX19311957, SRX19311958, SRX19311959, SRX19311960, SRX19311961	2485.697	1	1	0	2428.666, 2512.565
CP100555.1:171645405-171645490	CP100555.1:171645256-171645405	CP100555.1:171645490-171645773	normal	NM_001012826.2	NA	NA	85	0	0	SRX19311960, SRX19311961	83.344, 100.033	2	NA	1	NA
CP100555.1:171645773-171647772	CP100555.1:171645490-171645773	CP100555.1:171647772-171647981	normal	NM_001012826.2	NA	NA	1999	0.029	0	SRX11722867, SRX11722868, SRX11722871, SRX14125033, SRX14125034, SRX19311940, SRX19311957, SRX19311958, SRX19311959, SRX19311960, SRX19311961	1956.513	1	1	0	1914.0, 1982.666
CP100555.1:171647981-171648736	CP100555.1:171647772-171647981	CP100555.1:171648736-171648902	normal	NM_001012826.2	NA	NA	755	0	0	SRX11722867, SRX11722868, SRX11722871, SRX14125033, SRX14125034, SRX19311957, SRX19311958, SRX19311959, SRX19311960, SRX19311961	740.357	1	1	0	735.266, 753.5
CP100555.1:171648902-171649582	CP100555.1:171648736-171648902	CP100555.1:171649582-171649710	normal	NM_001012826.2	NA	NA	680	0.101	0	SRX11722867, SRX11722868, SRX11722871, SRX14125033, SRX14125034, SRX19311940, SRX19311957, SRX19311958, SRX19311960, SRX19311961	665.572	1	1	0	661.333, 683.0
CP100555.1:171649710-171655756	CP100555.1:171649582-171649710	CP100555.1:171655756-171656060	normal	NM_001012826.2	NA	NA	6046	0.01	0	SRX11722867, SRX11722868, SRX11722871, SRX14125033, SRX14125034, SRX19311940, SRX19311958, SRX19311959, SRX19311960, SRX19311961	5928.195	1	1	0	5855.333, 5982.684
CP100555.1:171560896-171585503	CP100555.1:171560766-171560896	CP100555.1:171585503-171585576	normal	NM_001012826.2	NA	NA	24607	0.006	0	SRX11722868, SRX11722871, SRX14125033, SRX14125034, SRX19311940, SRX19311957, SRX19311958, SRX19311959, SRX19311961	23907.833	1	1	0	23656.0, 24313.75
CP100555.1:171585576-171609640	CP100555.1:171585503-171585576	CP100555.1:171609640-171609716	normal	NM_001012826.2	NA	NA	24064	0.008	0	SRX11722868, SRX11722871, SRX14125033, SRX14125034, SRX19311940, SRX19311957, SRX19311958, SRX19311959, SRX19311960	23923.772	1	1	0	24059.0, 24407.0
CP100555.1:171609716-171614090	CP100555.1:171609640-171609716	CP100555.1:171614090-171614327	normal	NM_001012826.2	NA	NA	4374	0.005	0	SRX11722867, SRX11722868, SRX11722871, SRX14125033, SRX14125034, SRX19311957, SRX19311958, SRX19311959, SRX19311960, SRX19311961	4291.062	1	1	0	4246.75, 4317.5
CP100555.1:171614327-171615099	CP100555.1:171614090-171614327	CP100555.1:171615099-171615376	normal	NM_001012826.2	NA	NA	772	0	0	SRX11722867, SRX11722868, SRX11722871, SRX14125033, SRX14125034, SRX19311940, SRX19311957, SRX19311958, SRX19311959, SRX19311960, SRX19311961	757.219	1	1	0	758.333, 772.8
CP100555.1:171615376-171616574	CP100555.1:171615099-171615376	CP100555.1:171616574-171616606	normal	NM_001012826.2	NA	NA	1198	0.018	0	SRX11722867, SRX11722868, SRX11722871, SRX14125033, SRX14125034, SRX19311940, SRX19311957, SRX19311958, SRX19311959, SRX19311960, SRX19311961	1178.586	1	1	0	1175.666, 1196.181
CP100555.1:171616606-171623513	CP100555.1:171616574-171616606	CP100555.1:171623513-171623670	normal	NM_001012826.2	NA	NA	6907	0	0	SRX11722867, SRX11722868, SRX11722871, SRX14125033, SRX14125034, SRX19311940, SRX19311958, SRX19311959, SRX19311960, SRX19311961	6810.304	1	1	0	6800.666, 6856.5
CP100555.1:171623670-171624859	CP100555.1:171623513-171623670	CP100555.1:171624859-171624896	normal	NM_001012826.2	NA	NA	1189	0	0	SRX11722867, SRX11722868, SRX11722871, SRX14125033, SRX14125034, SRX19311940, SRX19311957, SRX19311958, SRX19311959, SRX19311960	1163.639	1	1	0	1163.666, 1178.888
CP100555.1:176970750-176992771	CP100555.1:176992771-176992932	CP100555.1:176970627-176970750	normal	NM_001012827.2	NA	NA	22021	0.004	0	SRX11722867, SRX11722868, SRX11722871, SRX14125033, SRX14125034, SRX19311940, SRX19311957, SRX19311958, SRX19311960, SRX19311961	21399.602	1	1	0	21474.0, 21801.0
CP100555.1:176941913-176943969	CP100555.1:176943969-176944063	CP100555.1:176941767-176941913	normal	NM_001012827.2	NA	NA	2056	0	0	SRX11722867, SRX11722868, SRX11722871, SRX14125033, SRX14125034, SRX19311940, SRX19311958, SRX19311959, SRX19311960, SRX19311961	2009.871	1	1	0	2002.5, 2035.75
CP100555.1:176940822-176941767	CP100555.1:176941767-176941913	CP100555.1:176940672-176940822	normal	NM_001012827.2	NA	NA	945	0.03	0	SRX11722867, SRX11722868, SRX11722871, SRX14125033, SRX14125034, SRX19311940, SRX19311958, SRX19311960, SRX19311961	925.07	1	1	0	922.166, 950.0
CP100555.1:176939114-176940672	CP100555.1:176940672-176940822	CP100555.1:176939000-176939114	normal	NM_001012827.2	NA	NA	1558	0	0	SRX11722867, SRX11722868, SRX11722871, SRX14125033, SRX14125034, SRX19311940, SRX19311958, SRX19311959, SRX19311960, SRX19311961	1530.11	1	1	0	1531.833, 1549.333
CP100555.1:176938731-176939000	CP100555.1:176939000-176939114	CP100555.1:176938728-176938731	normal	NM_001012827.2	NA	NA	269	0	0	NA	NA	0	NA	NA	NA
CP100555.1:176937464-176938728	CP100555.1:176938728-176938731	CP100555.1:176937388-176937464	normal	NM_001012827.2	NA	NA	1264	0	0	NA	NA	0	NA	NA	NA
CP100555.1:176932897-176937388	CP100555.1:176937388-176937464	CP100555.1:176932849-176932897	normal	NM_001012827.2	NA	NA	4491	0.006	0	SRX11722867, SRX11722868, SRX11722871, SRX14125033, SRX14125034, SRX19311940, SRX19311957, SRX19311958, SRX19311959, SRX19311960, SRX19311961	4372.114	1	1	0	4360.75, 4426.0
CP100555.1:176931479-176932849	CP100555.1:176932849-176932897	CP100555.1:176931340-176931479	normal	NM_001012827.2	NA	NA	1370	0.037	0	SRX11722867, SRX11722868, SRX11722871, SRX14125033, SRX14125034, SRX19311957, SRX19311958, SRX19311959, SRX19311960, SRX19311961	1338.446	1	1	0	1351.333, 1410.0
CP100555.1:176931262-176931340	CP100555.1:176931340-176931479	CP100555.1:176931147-176931262	normal	NM_001012827.2	NA	NA	78	0	0	NA	NA	0	NA	NA	NA
CP100555.1:176931084-176931147	CP100555.1:176931147-176931262	CP100555.1:176931081-176931084	normal	NM_001012827.2	NA	NA	63	0	0	NA	NA	0	NA	NA	NA
CP100555.1:176929462-176931081	CP100555.1:176931081-176931084	CP100555.1:176929359-176929462	normal	NM_001012827.2	NA	NA	1619	0.022	0	NA	NA	0	NA	NA	NA
CP100555.1:176968073-176970627	CP100555.1:176970627-176970750	CP100555.1:176967868-176968073	normal	NM_001012827.2	NA	NA	2554	0	0	SRX11722867, SRX11722868, SRX11722871, SRX14125033, SRX14125034, SRX19311940, SRX19311957, SRX19311958, SRX19311959, SRX19311960, SRX19311961	2476.267	1	1	0	2451.0, 2531.777
CP100555.1:176928351-176929359	CP100555.1:176929359-176929462	CP100555.1:176928192-176928351	normal	NM_001012827.2	NA	NA	1008	0	0	SRX11722867, SRX11722868, SRX11722871, SRX14125033, SRX14125034, SRX19311940, SRX19311958, SRX19311959, SRX19311960, SRX19311961	988.398	1	1	0	980.0, 1001.909
CP100555.1:176927556-176928192	CP100555.1:176928192-176928351	CP100555.1:176927445-176927556	normal	NM_001012827.2	NA	NA	636	0	0	SRX11722867, SRX11722868, SRX11722871, SRX14125033, SRX14125034, SRX19311940, SRX19311957, SRX19311958, SRX19311959, SRX19311960, SRX19311961	623.501	1	1	0	620.777, 637.0
CP100555.1:176926514-176927445	CP100555.1:176927445-176927556	CP100555.1:176926353-176926514	normal	NM_001012827.2	NA	NA	931	0.028	0	SRX11722867, SRX11722868, SRX11722871, SRX14125033, SRX14125034, SRX19311940, SRX19311958, SRX19311959, SRX19311960, SRX19311961	858.114, 914.500	2	1.681	0.1	894.166, 920.133
CP100555.1:176925218-176926353	CP100555.1:176926353-176926514	CP100555.1:176925150-176925218	normal	NM_001012827.2	NA	NA	1135	0	0	SRX11722867, SRX11722868, SRX11722871, SRX14125033, SRX14125034, SRX19311940, SRX19311957, SRX19311958, SRX19311959, SRX19311960, SRX19311961	1112.272	1	1	0	1095.75, 1129.466
CP100555.1:176920641-176925150	CP100555.1:176925150-176925218	CP100555.1:176920505-176920641	normal	NM_001012827.2	NA	NA	4509	0.008	0	SRX11722867, SRX11722868, SRX11722871, SRX14125033, SRX14125034, SRX19311940, SRX19311957, SRX19311958, SRX19311959, SRX19311960, SRX19311961	4407.316	1	1	0	4381.333, 4477.272
CP100555.1:176915455-176920505	CP100555.1:176920505-176920641	CP100555.1:176915330-176915455	normal	NM_001012827.2	NA	NA	5050	0.006	0	SRX11722867, SRX11722868, SRX11722871, SRX14125033, SRX19311940, SRX19311958, SRX19311959, SRX19311960, SRX19311961	5018.936, 5463.762	2	1.838	0.222	5430.5, 5570.3
CP100555.1:176912258-176915330	CP100555.1:176915330-176915455	CP100555.1:176912051-176912258	normal	NM_001012827.2	NA	NA	3072	0.029	0	SRX11722867, SRX11722868, SRX11722871, SRX14125033, SRX14125034, SRX19311940, SRX19311957, SRX19311958, SRX19311959, SRX19311960, SRX19311961	3008.411	1	1	0	2958.0, 3049.176
CP100555.1:176909416-176912051	CP100555.1:176912051-176912258	CP100555.1:176909307-176909416	normal	NM_001012827.2	NA	NA	2635	0	0	SRX11722867, SRX11722868, SRX11722871, SRX14125033, SRX14125034, SRX19311957, SRX19311958, SRX19311959, SRX19311960, SRX19311961	2579.201	1	1	0	2551.5, 2611.187
CP100555.1:176908930-176909307	CP100555.1:176909307-176909416	CP100555.1:176908798-176908930	normal	NM_001012827.2	NA	NA	377	0.101	0	SRX11722867, SRX11722868, SRX11722871, SRX14125033, SRX14125034, SRX19311957, SRX19311958, SRX19311959, SRX19311960, SRX19311961	374.292	1	1	0	372.312, 384.0
CP100555.1:176907517-176908798	CP100555.1:176908798-176908930	CP100555.1:176907398-176907517	normal	NM_001012827.2	NA	NA	1281	0	0	SRX11722867, SRX11722868, SRX11722871, SRX14125033, SRX14125034, SRX19311940, SRX19311957, SRX19311958, SRX19311960, SRX19311961	1255.531	1	1	0	1252.857, 1275.266
CP100555.1:176963364-176967868	CP100555.1:176967868-176968073	CP100555.1:176963302-176963364	normal	NM_001012827.2	NA	NA	4504	0	0	SRX11722867, SRX11722868, SRX11722871, SRX14125033, SRX19311957, SRX19311958, SRX19311959, SRX19311960, SRX19311961	4411.03	1	1	0	4334.333, 4467.142
CP100555.1:176907093-176907398	CP100555.1:176907398-176907517	CP100555.1:176907031-176907093	normal	NM_001012827.2	NA	NA	305	0	0	SRX11722867, SRX11722868, SRX11722871, SRX14125033, SRX14125034, SRX19311940, SRX19311957, SRX19311958, SRX19311959, SRX19311960, SRX19311961	300.412	1	1	0	291.75, 305.0
CP100555.1:176905050-176907031	CP100555.1:176907031-176907093	CP100555.1:176904905-176905050	normal	NM_001012827.2	NA	NA	1981	0	0	SRX11722867, SRX11722868, SRX11722871, SRX14125033, SRX14125034, SRX19311940, SRX19311957, SRX19311958, SRX19311959, SRX19311960, SRX19311961	1937.117	1	1	0	1927.571, 1969.235
CP100555.1:176903003-176904905	CP100555.1:176904905-176905050	CP100555.1:176902904-176903003	normal	NM_001012827.2	NA	NA	1902	0	0	SRX11722867, SRX11722868, SRX11722871, SRX14125033, SRX14125034, SRX19311940, SRX19311958, SRX19311959, SRX19311960, SRX19311961	1860.181	1	1	0	1839.2, 1889.35
CP100555.1:176899896-176902904	CP100555.1:176902904-176903003	CP100555.1:176899553-176899896	normal	NM_001012827.2	NA	NA	3008	0.014	0	SRX11722867, SRX11722868, SRX11722871, SRX14125033, SRX14125034, SRX19311940, SRX19311957, SRX19311958, SRX19311959, SRX19311960, SRX19311961	2947.792	1	1	0	2926.25, 2991.0
CP100555.1:176899368-176899553	CP100555.1:176899553-176899896	CP100555.1:176899279-176899368	normal	NM_001012827.2	NA	NA	185	0.157	0	SRX11722867, SRX11722871, SRX14125033	185.195	1	1	0	182.28, 196.333
CP100555.1:176896871-176899279	CP100555.1:176899279-176899368	CP100555.1:176896731-176896871	normal	NM_001012827.2	NA	NA	2408	0.01	0	SRX11722867, SRX11722868, SRX11722871, SRX14125033, SRX14125034, SRX19311940, SRX19311957, SRX19311958, SRX19311959, SRX19311960, SRX19311961	2363.765	1	1	0	2334.166, 2385.052
CP100555.1:176896134-176896731	CP100555.1:176896731-176896871	CP100555.1:176896004-176896134	normal	NM_001012827.2	NA	NA	597	0	0	SRX11722867, SRX11722868, SRX11722871, SRX14125033, SRX14125034, SRX19311940, SRX19311957, SRX19311958, SRX19311959, SRX19311960, SRX19311961	588.198	1	1	0	587.294, 607.444
CP100555.1:176895963-176896004	CP100555.1:176896004-176896134	CP100555.1:176895841-176895963	normal	NM_001012827.2	NA	NA	41	0.732	0	NA	NA	0	NA	NA	NA
CP100555.1:176895796-176895841	CP100555.1:176895841-176895963	CP100555.1:176895609-176895796	normal	NM_001012827.2	NA	NA	45	0	0	NA	NA	0	NA	NA	NA
CP100555.1:176895567-176895609	CP100555.1:176895609-176895796	CP100555.1:176895388-176895567	normal	NM_001012827.2	NA	NA	42	0	0	NA	NA	0	NA	NA	NA
CP100555.1:176963192-176963302	CP100555.1:176963302-176963364	CP100555.1:176963094-176963192	normal	NM_001012827.2	NA	NA	110	0	0	SRX11722867, SRX11722871, SRX14125033, SRX14125034, SRX19311957, SRX19311959, SRX19311960	109.112, 123.233	2	1.692	0.286	106.857, 112.076
CP100555.1:176895331-176895388	CP100555.1:176895388-176895567	CP100555.1:176895255-176895331	normal	NM_001012827.2	NA	NA	57	0	0	NA	NA	0	NA	NA	NA
CP100555.1:176962414-176963094	CP100555.1:176963094-176963192	CP100555.1:176962287-176962414	normal	NM_001012827.2	NA	NA	680	0	0	SRX11722867, SRX11722868, SRX11722871, SRX14125033, SRX14125034, SRX19311957, SRX19311958, SRX19311959, SRX19311960, SRX19311961	669.21	1	1	0	660.0, 678.6
CP100555.1:176955667-176962287	CP100555.1:176962287-176962414	CP100555.1:176955605-176955667	normal	NM_001012827.2	NA	NA	6620	0	0	SRX11722867, SRX11722868, SRX11722871, SRX14125033, SRX14125034, SRX19311940, SRX19311957, SRX19311958, SRX19311959, SRX19311960, SRX19311961	6490.001	1	1	0	6471.2, 6577.846
CP100555.1:176953851-176955605	CP100555.1:176955605-176955667	CP100555.1:176953711-176953851	normal	NM_001012827.2	NA	NA	1754	0	0	SRX11722867, SRX11722868, SRX11722871, SRX14125033, SRX14125034, SRX19311940, SRX19311957, SRX19311958, SRX19311959, SRX19311960, SRX19311961	1725.219	1	1	0	1744.5, 1769.357
CP100555.1:176945914-176953711	CP100555.1:176953711-176953851	CP100555.1:176945799-176945914	normal	NM_001012827.2	NA	NA	7797	0.021	0	SRX11722867, SRX11722868, SRX11722871, SRX14125033, SRX14125034, SRX19311940, SRX19311957, SRX19311958, SRX19311959, SRX19311960, SRX19311961	7617.84	1	1	0	7666.7, 7735.583
CP100555.1:176944063-176945799	CP100555.1:176945799-176945914	CP100555.1:176943969-176944063	normal	NM_001012827.2	NA	NA	1736	0.036	0	SRX11722867, SRX11722868, SRX14125033, SRX19311940, SRX19311957, SRX19311958, SRX19311959, SRX19311960, SRX19311961	1689.614	1	1	0	1699.111, 1728.0
CP100555.1:177829648-177875348	CP100555.1:177829546-177829648	CP100555.1:177875348-177875457	normal	NM_001012829.1	NA	NA	45700	0.007	0	SRX11722868, SRX11722871, SRX19311940	44173.833	1	1	0	NA
CP100555.1:177875457-177878820	CP100555.1:177875348-177875457	CP100555.1:177878820-177878905	normal	NM_001012829.1	NA	NA	3363	0	0	SRX11722867, SRX11722868, SRX11722871, SRX14125033, SRX14125034, SRX19311940, SRX19311957, SRX19311958, SRX19311959, SRX19311960, SRX19311961	3285.856	1	1	0	3320.076, 3360.0
CP100555.1:177878905-177884219	CP100555.1:177878820-177878905	CP100555.1:177884219-177884296	normal	NM_001012829.1	NA	NA	5314	0.011	0	SRX11722867, SRX11722868, SRX11722871, SRX14125033, SRX14125034, SRX19311940, SRX19311957, SRX19311958, SRX19311959, SRX19311960, SRX19311961	5191.825	1	1	0	5221.333, 5291.25
CP100555.1:177884296-177884683	CP100555.1:177884219-177884296	CP100555.1:177884683-177884916	normal	NM_001012829.1	NA	NA	387	0	0	SRX11722867, SRX11722868, SRX11722871, SRX14125034, SRX19311940, SRX19311957, SRX19311958, SRX19311959, SRX19311960, SRX19311961	379.85	1	1	0	NA
CP100555.1:177884916-177884961	CP100555.1:177884683-177884916	CP100555.1:177884961-177885688	normal	NM_001012829.1	NA	NA	45	0	0	NA	NA	0	NA	NA	NA
CP100555.1:177885688-177885720	CP100555.1:177884961-177885688	CP100555.1:177885720-177885913	normal	NM_001012829.1	NA	NA	32	0	0	NA	NA	0	NA	NA	NA
CP100555.1:177885913-177885980	CP100555.1:177885720-177885913	CP100555.1:177885980-177886335	normal	NM_001012829.1	NA	NA	67	0.552	0	NA	NA	0	NA	NA	NA
CP100574.1:7857700-7862799	CP100574.1:7857636-7857700	CP100574.1:7862799-7863075	micro	NM_001012831.1	NA	NA	5099	0	0	SRX11722867, SRX11722868, SRX11722871, SRX14125033, SRX14125034, SRX19311940, SRX19311957, SRX19311958, SRX19311959, SRX19311960, SRX19311961	4981.684	1	1	0	4990.333, 5067.090
CP100574.1:7875494-7876247	CP100574.1:7875348-7875494	CP100574.1:7876247-7876319	micro	NM_001012831.1	NA	NA	753	0	0	SRX11722867, SRX11722868, SRX11722871, SRX14125033, SRX19311957, SRX19311958, SRX19311959, SRX19311960, SRX19311961	746.525	1	1	0	733.0, 756.923
CP100574.1:7876319-7876624	CP100574.1:7876247-7876319	CP100574.1:7876624-7876944	micro	NM_001012831.1	NA	NA	305	0	0	SRX11722867, SRX11722868, SRX11722871, SRX14125033, SRX14125034, SRX19311940, SRX19311957, SRX19311958, SRX19311960, SRX19311961	299.906	1	1	0	301.9, 309.333
CP100574.1:7876944-7877684	CP100574.1:7876624-7876944	CP100574.1:7877684-7877805	micro	NM_001012831.1	NA	NA	740	0	0	SRX11722867, SRX11722868, SRX11722871, SRX14125033, SRX14125034, SRX19311940, SRX19311957, SRX19311958, SRX19311960, SRX19311961	725.162	1	1	0	728.666, 742.882
CP100574.1:7877805-7879357	CP100574.1:7877684-7877805	CP100574.1:7879357-7879444	micro	NM_001012831.1	NA	NA	1552	0.048	0	SRX11722867, SRX11722868, SRX11722871, SRX14125033, SRX14125034, SRX19311958, SRX19311959, SRX19311960, SRX19311961	1517.183	1	1	0	1528.75, 1559.6
CP100574.1:7879444-7879537	CP100574.1:7879357-7879444	CP100574.1:7879537-7879582	micro	NM_001012831.1	NA	NA	93	0	0	SRX11722871, SRX19311959, SRX19311960	89.248, 102.149	2	2	1	NA
CP100574.1:7879582-7880085	CP100574.1:7879537-7879582	CP100574.1:7880085-7881062	micro	NM_001012831.1	NA	NA	503	0	0	SRX11722868, SRX11722871, SRX14125033, SRX14125034, SRX19311940, SRX19311957, SRX19311958, SRX19311959, SRX19311960, SRX19311961	491.644	1	1	0	492.571, 504.785
CP100574.1:7863075-7863459	CP100574.1:7862799-7863075	CP100574.1:7863459-7863583	micro	NM_001012831.1	NA	NA	384	0	0	SRX11722867, SRX11722868, SRX11722871, SRX14125034, SRX19311957, SRX19311958, SRX19311959, SRX19311960, SRX19311961	378.424	1	1	0	NA
CP100574.1:7863583-7864956	CP100574.1:7863459-7863583	CP100574.1:7864956-7865113	micro	NM_001012831.1	NA	NA	1373	0	0	SRX11722867, SRX11722868, SRX14125033, SRX14125034, SRX19311957, SRX19311958, SRX19311959, SRX19311961	1351.597	1	1	0	1360.333, 1379.35
CP100574.1:7865113-7866612	CP100574.1:7864956-7865113	CP100574.1:7866612-7866749	micro	NM_001012831.1	NA	NA	1499	0	0	SRX11722867, SRX11722868, SRX11722871, SRX14125033, SRX14125034, SRX19311940, SRX19311958, SRX19311959, SRX19311960, SRX19311961	1469.132	1	1	0	1479.25, 1498.6
CP100574.1:7866749-7867183	CP100574.1:7866612-7866749	CP100574.1:7867183-7867348	micro	NM_001012831.1	NA	NA	434	0.219	0	SRX11722867, SRX11722868, SRX11722871, SRX14125033, SRX14125034, SRX19311957, SRX19311958, SRX19311959, SRX19311960, SRX19311961	432.184	1	1	0	429.846, 439.285
CP100574.1:7867348-7872224	CP100574.1:7867183-7867348	CP100574.1:7872224-7872322	micro	NM_001012831.1	NA	NA	4876	0.007	0	SRX11722867, SRX11722868, SRX11722871, SRX14125033, SRX14125034, SRX19311940, SRX19311957, SRX19311958, SRX19311959, SRX19311960, SRX19311961	4769.218	1	1	0	4827.714, 4877.428
CP100574.1:7872322-7873623	CP100574.1:7872224-7872322	CP100574.1:7873623-7873853	micro	NM_001012831.1	NA	NA	1301	0	0	SRX11722867, SRX11722868, SRX11722871, SRX14125033, SRX14125034, SRX19311940, SRX19311957, SRX19311958, SRX19311959, SRX19311960, SRX19311961	1272.697	1	1	0	1278.461, 1300.818
CP100574.1:7873853-7874384	CP100574.1:7873623-7873853	CP100574.1:7874384-7874527	micro	NM_001012831.1	NA	NA	531	0	0	SRX11722867, SRX11722868, SRX11722871, SRX14125033, SRX19311940, SRX19311958, SRX19311959, SRX19311960, SRX19311961	523.627	1	1	0	525.857, 537.0
CP100574.1:7874527-7875348	CP100574.1:7874384-7874527	CP100574.1:7875348-7875494	micro	NM_001012831.1	NA	NA	821	0	0	SRX11722867, SRX11722868, SRX11722871, SRX14125033, SRX19311940, SRX19311957, SRX19311958, SRX19311959, SRX19311960, SRX19311961	802.112	1	1	0	805.583, 821.0
CP100574.1:10136314-10136379	CP100574.1:10136379-10136448	CP100574.1:10136286-10136314	micro	NM_001012833.1	NA	NA	65	0	0	NA	NA	0	NA	NA	NA
CP100574.1:10136124-10136286	CP100574.1:10136286-10136314	CP100574.1:10136067-10136124	micro	NM_001012833.1	NA	NA	162	0.34	0	SRX14125033, SRX14125034, SRX19311961	155.222	1	1	0	148.5, 157.25
CP100574.1:10135736-10136067	CP100574.1:10136067-10136124	CP100574.1:10135713-10135736	micro	NM_001012833.1	NA	NA	331	0	0	NA	NA	0	NA	NA	NA
CP100574.1:10135651-10135713	CP100574.1:10135713-10135736	CP100574.1:10135648-10135651	micro	NM_001012833.1	NA	NA	62	0	0	NA	NA	0	NA	NA	NA
CP100574.1:10134283-10135648	CP100574.1:10135648-10135651	CP100574.1:10134206-10134283	micro	NM_001012833.1	NA	NA	1365	0	0	NA	NA	0	NA	NA	NA
CP100574.1:10131108-10134206	CP100574.1:10134206-10134283	CP100574.1:10129585-10131108	micro	NM_001012833.1	NA	NA	3098	0	0	SRX11722867, SRX11722871, SRX14125033, SRX14125034, SRX19311940, SRX19311957, SRX19311958, SRX19311959, SRX19311960, SRX19311961	3032.529	1	1	0	3070.0, 3118.0
CP100574.1:10125378-10129585	CP100574.1:10129585-10131108	CP100574.1:10124886-10125378	micro	NM_001012833.1	NA	NA	4207	0	0	SRX11722867, SRX11722871, SRX14125034, SRX19311940, SRX19311957, SRX19311958, SRX19311959, SRX19311960, SRX19311961	4109.053	1	1	0	NA
CP100574.1:10124851-10124886	CP100574.1:10124886-10125378	CP100574.1:10124417-10124851	micro	NM_001012833.1	NA	NA	35	0	0	NA	NA	0	NA	NA	NA
CP100574.1:10124381-10124417	CP100574.1:10124417-10124851	CP100574.1:10123872-10124381	micro	NM_001012833.1	NA	NA	36	0.556	0	NA	NA	0	NA	NA	NA
CP100574.1:11568781-11570571	CP100574.1:11568723-11568781	CP100574.1:11570571-11571748	micro	NM_001012834.1	NA	NA	1790	0	0	SRX11722867, SRX11722868, SRX11722871, SRX14125033, SRX14125034, SRX19311940, SRX19311957, SRX19311958, SRX19311959, SRX19311960, SRX19311961	1745.164	1	1	0	1717.4, 1767.882
CP100574.1:11575197-11575467	CP100574.1:11575019-11575197	CP100574.1:11575467-11577335	micro	NM_001012834.1	NA	NA	270	0	0	SRX11722868, SRX11722871, SRX14125033, SRX14125034, SRX19311957, SRX19311958	264.933	1	1	0	270.0, 275.333
CP100574.1:11577335-11577383	CP100574.1:11575467-11577335	CP100574.1:11577383-11577490	micro	NM_001012834.1	NA	NA	48	0.688	0	NA	NA	0	NA	NA	NA
CP100574.1:11571748-11571829	CP100574.1:11570571-11571748	CP100574.1:11571829-11572010	micro	NM_001012834.1	NA	NA	81	0	0	SRX19311961	80.666, 91.75	2	NA	1	NA
CP100574.1:11572010-11572586	CP100574.1:11571829-11572010	CP100574.1:11572586-11572686	micro	NM_001012834.1	NA	NA	576	0	0	SRX11722867, SRX11722868, SRX11722871, SRX14125033, SRX14125034, SRX19311940, SRX19311957, SRX19311958, SRX19311959, SRX19311960, SRX19311961	563.785	1	1	0	563.611, 578.052
CP100574.1:11572686-11573364	CP100574.1:11572586-11572686	CP100574.1:11573364-11573478	micro	NM_001012834.1	NA	NA	678	0	0	SRX11722867, SRX11722868, SRX11722871, SRX14125033, SRX14125034, SRX19311940, SRX19311957, SRX19311958, SRX19311959, SRX19311960, SRX19311961	666.994	1	1	0	657.928, 677.16
CP100574.1:11573478-11573588	CP100574.1:11573364-11573478	CP100574.1:11573588-11573708	micro	NM_001012834.1	NA	NA	110	0	0	SRX11722867, SRX11722868, SRX11722871, SRX19311959, SRX19311960	94.0, 107.776, 121.6	3	2.2	0.4	NA
CP100574.1:11573708-11573942	CP100574.1:11573588-11573708	CP100574.1:11573942-11573955	micro	NM_001012834.1	NA	NA	234	0	0	NA	NA	0	NA	NA	NA
CP100574.1:11573955-11573989	CP100574.1:11573942-11573955	CP100574.1:11573989-11574055	micro	NM_001012834.1	NA	NA	34	0	0	NA	NA	0	NA	NA	NA
CP100574.1:11574055-11574710	CP100574.1:11573989-11574055	CP100574.1:11574710-11574815	micro	NM_001012834.1	NA	NA	655	0	0	SRX11722867, SRX11722868, SRX11722871, SRX14125033, SRX14125034, SRX19311940, SRX19311957, SRX19311958, SRX19311960, SRX19311961	642.861	1	1	0	640.4, 655.92
CP100574.1:11574815-11575019	CP100574.1:11574710-11574815	CP100574.1:11575019-11575197	micro	NM_001012834.1	NA	NA	204	0	0	SRX11722867, SRX11722871, SRX14125033, SRX14125034, SRX19311940, SRX19311958, SRX19311959, SRX19311960, SRX19311961	201.557	1	1	0	201.387, 211.75
CP100575.1:2357457-2357574	CP100575.1:2357211-2357457	CP100575.1:2357574-2357671	micro	NM_001012836.1	NA	NA	117	0	0	SRX11722867, SRX11722871, SRX14125033, SRX19311958	116.535, 130.25	2	1.75	0.25	110.230, 118.5
CP100575.1:2361108-2361229	CP100575.1:2361025-2361108	CP100575.1:2361229-2361318	micro	NM_001012836.1	NA	NA	121	0	0	SRX11722867, SRX11722868, SRX14125034, SRX19311940, SRX19311961	105.0, 120.293, 138.5	3	2.2	0.4	NA
CP100575.1:2361318-2361945	CP100575.1:2361229-2361318	CP100575.1:2361945-2362055	micro	NM_001012836.1	NA	NA	627	0	0	SRX11722867, SRX11722868, SRX11722871, SRX14125033, SRX14125034, SRX19311940, SRX19311957, SRX19311958, SRX19311960, SRX19311961	609.895	1	1	0	610.125, 628.0
CP100575.1:2362055-2362097	CP100575.1:2361945-2362055	CP100575.1:2362097-2362107	micro	NM_001012836.1	NA	NA	42	0	0	NA	NA	0	NA	NA	NA
CP100575.1:2362107-2362409	CP100575.1:2362097-2362107	CP100575.1:2362409-2362516	micro	NM_001012836.1	NA	NA	302	0	0	NA	NA	0	NA	NA	NA
CP100575.1:2362516-2363110	CP100575.1:2362409-2362516	CP100575.1:2363110-2363172	micro	NM_001012836.1	NA	NA	594	0	0	SRX11722867, SRX11722868, SRX11722871, SRX14125033, SRX14125034, SRX19311940, SRX19311958, SRX19311960, SRX19311961	582.001	1	1	0	557.5, 588.363
CP100575.1:2363172-2363270	CP100575.1:2363110-2363172	CP100575.1:2363270-2363405	micro	NM_001012836.1	NA	NA	98	0	0	SRX11722867, SRX11722868, SRX11722871, SRX19311960	95.096, 98.48, 113.5	3	2.5	0.5	NA
CP100575.1:2363405-2363691	CP100575.1:2363270-2363405	CP100575.1:2363691-2363821	micro	NM_001012836.1	NA	NA	286	0	0	SRX11722867, SRX11722868, SRX11722871, SRX14125033, SRX14125034, SRX19311940, SRX19311957, SRX19311958, SRX19311960, SRX19311961	280.887	1	1	0	276.153, 285.071
CP100575.1:2363821-2364367	CP100575.1:2363691-2363821	CP100575.1:2364367-2364487	micro	NM_001012836.1	NA	NA	546	0	0	SRX11722867, SRX11722868, SRX11722871, SRX14125033, SRX14125034, SRX19311940, SRX19311957, SRX19311958, SRX19311960, SRX19311961	536.703	1	1	0	533.0, 547.933
CP100575.1:2357671-2358363	CP100575.1:2357574-2357671	CP100575.1:2358363-2358436	micro	NM_001012836.1	NA	NA	692	0	0	SRX11722867, SRX11722868, SRX11722871, SRX14125033, SRX14125034, SRX19311940, SRX19311957, SRX19311958, SRX19311960, SRX19311961	673.317	1	1	0	665.727, 687.416
CP100575.1:2358436-2358615	CP100575.1:2358363-2358436	CP100575.1:2358615-2358843	micro	NM_001012836.1	NA	NA	179	0	0	SRX11722867, SRX11722868, SRX14125033, SRX14125034, SRX19311940, SRX19311957, SRX19311958	174.494	1	1	0	170.25, 179.777
CP100575.1:2358843-2358953	CP100575.1:2358615-2358843	CP100575.1:2358953-2359051	micro	NM_001012836.1	NA	NA	110	0	0	SRX11722867, SRX11722868, SRX14125033, SRX14125034, SRX19311940, SRX19311957, SRX19311958, SRX19311961	108.998	1	1	0	108.722, 116.111
CP100575.1:2359051-2359150	CP100575.1:2358953-2359051	CP100575.1:2359150-2359185	micro	NM_001012836.1	NA	NA	99	0	0	SRX11722867, SRX14125034, SRX19311940, SRX19311958, SRX19311961	86.25, 98.682, 108.666	3	2.2	0.4	NA
CP100575.1:2359185-2359790	CP100575.1:2359150-2359185	CP100575.1:2359790-2359927	micro	NM_001012836.1	NA	NA	605	0	0	SRX11722867, SRX11722868, SRX11722871, SRX14125033, SRX14125034, SRX19311940, SRX19311958, SRX19311960, SRX19311961	594.524	1	1	0	591.571, 604.636
CP100575.1:2359927-2360055	CP100575.1:2359790-2359927	CP100575.1:2360055-2360119	micro	NM_001012836.1	NA	NA	128	0	0	SRX11722867, SRX11722868, SRX11722871, SRX14125033, SRX19311958	128.971	1	1	0	125.769, 132.0
CP100575.1:2360119-2360666	CP100575.1:2360055-2360119	CP100575.1:2360666-2360855	micro	NM_001012836.1	NA	NA	547	0	0	SRX11722867, SRX11722868, SRX11722871, SRX14125033, SRX14125034, SRX19311940, SRX19311957, SRX19311958, SRX19311960, SRX19311961	535.2	1	1	0	534.25, 549.9
CP100575.1:2360855-2361025	CP100575.1:2360666-2360855	CP100575.1:2361025-2361108	micro	NM_001012836.1	NA	NA	170	0	0	SRX11722867, SRX11722868, SRX11722871, SRX14125033, SRX19311960	168.069	1	1	0	163.333, 169.692
CP100575.1:4403840-4404658	CP100575.1:4403740-4403840	CP100575.1:4404658-4404759	micro	NM_001012837.1	NA	NA	818	0	0	SRX11722867, SRX11722868, SRX11722871, SRX14125033, SRX14125034, SRX19311940, SRX19311957, SRX19311959, SRX19311960, SRX19311961	800.617	1	1	0	798.166, 818.95
CP100575.1:4409216-4409268	CP100575.1:4409077-4409216	CP100575.1:4409268-4409373	micro	NM_001012837.1	NA	NA	52	0	0	NA	NA	0	NA	NA	NA
CP100575.1:4404759-4405304	CP100575.1:4404658-4404759	CP100575.1:4405304-4405407	micro	NM_001012837.1	NA	NA	545	0	0	SRX11722867, SRX11722868, SRX11722871, SRX14125033, SRX14125034, SRX19311940, SRX19311957, SRX19311958, SRX19311959, SRX19311961	534.13	1	1	0	531.888, 544.238
CP100575.1:4405407-4406073	CP100575.1:4405304-4405407	CP100575.1:4406073-4406154	micro	NM_001012837.1	NA	NA	666	0.072	0	SRX11722867, SRX11722868, SRX11722871, SRX14125033, SRX14125034, SRX19311957, SRX19311960, SRX19311961	653.341	1	1	0	645.357, 664.157
CP100575.1:4406154-4406350	CP100575.1:4406073-4406154	CP100575.1:4406350-4406459	micro	NM_001012837.1	NA	NA	196	0	0	SRX11722868, SRX11722871, SRX14125034, SRX19311958, SRX19311959, SRX19311960	192.14	1	1	0	NA
CP100575.1:4406459-4407120	CP100575.1:4406350-4406459	CP100575.1:4407120-4407276	micro	NM_001012837.1	NA	NA	661	0	0	SRX11722867, SRX11722868, SRX11722871, SRX14125033, SRX14125034, SRX19311958, SRX19311959, SRX19311960, SRX19311961	662.842	1	1	0	661.5, 675.333
CP100575.1:4407276-4407817	CP100575.1:4407120-4407276	CP100575.1:4407817-4407903	micro	NM_001012837.1	NA	NA	541	0	0	SRX11722867, SRX11722868, SRX11722871, SRX14125033, SRX14125034, SRX19311957, SRX19311958, SRX19311959, SRX19311960, SRX19311961	533.029	1	1	0	526.173, 552.0
CP100575.1:4407903-4408177	CP100575.1:4407817-4407903	CP100575.1:4408177-4408535	micro	NM_001012837.1	NA	NA	274	0.091	0	SRX11722867, SRX11722868, SRX11722871, SRX14125033, SRX14125034, SRX19311940, SRX19311958, SRX19311961	266.236	1	1	0	260.636, 272.333
CP100575.1:4408535-4408563	CP100575.1:4408177-4408535	CP100575.1:4408563-4409026	micro	NM_001012837.1	NA	NA	28	0.964	0	NA	NA	0	NA	NA	NA
CP100575.1:4409026-4409077	CP100575.1:4408563-4409026	CP100575.1:4409077-4409216	micro	NM_001012837.1	NA	NA	51	0	0	NA	NA	0	NA	NA	NA
CP100575.1:4685425-4685497	CP100575.1:4685497-4685597	CP100575.1:4685301-4685425	micro	NM_001012838.1	NA	NA	72	0	0	NA	NA	0	NA	NA	NA
CP100575.1:4682218-4682610	CP100575.1:4682610-4682677	CP100575.1:4682162-4682218	micro	NM_001012838.1	NA	NA	392	0	0	SRX11722867, SRX11722868, SRX11722871, SRX14125033, SRX14125034, SRX19311940, SRX19311957, SRX19311958, SRX19311960, SRX19311961	388.548	1	1	0	383.7, 395.05
CP100575.1:4681917-4682162	CP100575.1:4682162-4682218	CP100575.1:4681795-4681917	micro	NM_001012838.1	NA	NA	245	0	0	SRX11722867, SRX11722868, SRX14125033, SRX14125034, SRX19311958, SRX19311961	234.343	1	1	0	229.0, 245.25
CP100575.1:4681570-4681795	CP100575.1:4681795-4681917	CP100575.1:4681475-4681570	micro	NM_001012838.1	NA	NA	225	0	0	SRX11722867, SRX11722868, SRX11722871, SRX14125033, SRX19311958, SRX19311960	222.8	1	1	0	217.076, 223.85
CP100575.1:4680979-4681475	CP100575.1:4681475-4681570	CP100575.1:4680863-4680979	micro	NM_001012838.1	NA	NA	496	0	0	SRX11722867, SRX11722868, SRX11722871, SRX14125033, SRX14125034, SRX19311940, SRX19311957, SRX19311958, SRX19311959, SRX19311960, SRX19311961	484.761	1	1	0	471.833, 493.416
CP100575.1:4679940-4680863	CP100575.1:4680863-4680979	CP100575.1:4679741-4679940	micro	NM_001012838.1	NA	NA	923	0	0	SRX11722867, SRX11722868, SRX11722871, SRX14125033, SRX14125034, SRX19311940, SRX19311958, SRX19311959, SRX19311960, SRX19311961	909.46	1	1	0	890.6, 919.666
CP100575.1:4679508-4679741	CP100575.1:4679741-4679940	CP100575.1:4679359-4679508	micro	NM_001012838.1	NA	NA	233	0	0	SRX11722867, SRX11722868, SRX11722871, SRX14125033, SRX19311957, SRX19311958, SRX19311959, SRX19311960, SRX19311961	228.489	1	1	0	225.461, 234.117
CP100575.1:4679158-4679359	CP100575.1:4679359-4679508	CP100575.1:4678997-4679158	micro	NM_001012838.1	NA	NA	201	0	0	SRX11722867, SRX11722871, SRX14125033, SRX14125034, SRX19311958, SRX19311959, SRX19311960, SRX19311961	199.915, 222.666	2	1.375	0.125	200.083, 222.666
CP100575.1:4678767-4678997	CP100575.1:4678997-4679158	CP100575.1:4678646-4678767	micro	NM_001012838.1	NA	NA	230	0	0	SRX11722867, SRX11722868, SRX11722871, SRX14125033, SRX14125034, SRX19311958, SRX19311960, SRX19311961	228.384	1	1	0	228.5, 240.875
CP100575.1:4678402-4678646	CP100575.1:4678646-4678767	CP100575.1:4678267-4678402	micro	NM_001012838.1	NA	NA	244	0	0	SRX11722867, SRX11722868, SRX11722871, SRX14125033, SRX14125034, SRX19311940, SRX19311959, SRX19311960, SRX19311961	242.952	1	1	0	227.666, 243.814
CP100575.1:4677973-4678267	CP100575.1:4678267-4678402	CP100575.1:4677800-4677973	micro	NM_001012838.1	NA	NA	294	0	0	SRX11722867, SRX11722868, SRX11722871, SRX14125033, SRX14125034, SRX19311957, SRX19311958, SRX19311960, SRX19311961	296.673	1	1	0	302.428, 315.5
CP100575.1:4684931-4685301	CP100575.1:4685301-4685425	CP100575.1:4684866-4684931	micro	NM_001012838.1	NA	NA	370	0	0	SRX11722867, SRX11722868, SRX11722871, SRX14125033, SRX14125034, SRX19311940, SRX19311957, SRX19311958, SRX19311959, SRX19311960, SRX19311961	356.634	1	1	0	358.285, 371.062
CP100575.1:4677638-4677800	CP100575.1:4677800-4677973	CP100575.1:4677428-4677638	micro	NM_001012838.1	NA	NA	162	0	0	SRX11722867, SRX11722868, SRX11722871, SRX14125033, SRX14125034, SRX19311958, SRX19311960, SRX19311961	160.477	1	1	0	155.75, 163.235
CP100575.1:4677202-4677428	CP100575.1:4677428-4677638	CP100575.1:4677121-4677202	micro	NM_001012838.1	NA	NA	226	0	0	SRX11722867, SRX11722868, SRX11722871, SRX14125033, SRX14125034, SRX19311957, SRX19311958, SRX19311960, SRX19311961	226.988	1	1	0	223.571, 234.75
CP100575.1:4676671-4677121	CP100575.1:4677121-4677202	CP100575.1:4676539-4676671	micro	NM_001012838.1	NA	NA	450	0	0	SRX11722867, SRX11722868, SRX11722871, SRX14125033, SRX14125034, SRX19311940, SRX19311957, SRX19311958, SRX19311960, SRX19311961	441.529	1	1	0	440.727, 452.285
CP100575.1:4676370-4676539	CP100575.1:4676539-4676671	CP100575.1:4675642-4676370	micro	NM_001012838.1	NA	NA	169	0	0	SRX11722867, SRX11722868, SRX11722871, SRX14125033, SRX19311959, SRX19311960, SRX19311961	165.977, 185.555, 211.333	3	2.275	0.571	159.444, 169.307
CP100575.1:4684750-4684866	CP100575.1:4684866-4684931	CP100575.1:4684657-4684750	micro	NM_001012838.1	NA	NA	116	0	0	SRX14125033, SRX19311959, SRX19311960	111.031	1	1	0	110.25, 116.578
CP100575.1:4684321-4684657	CP100575.1:4684657-4684750	CP100575.1:4684193-4684321	micro	NM_001012838.1	NA	NA	336	0	0	SRX11722867, SRX11722868, SRX11722871, SRX14125033, SRX14125034, SRX19311940, SRX19311958, SRX19311959, SRX19311960, SRX19311961	332.732	1	1	0	330.090, 346.2
CP100575.1:4684046-4684193	CP100575.1:4684193-4684321	CP100575.1:4683920-4684046	micro	NM_001012838.1	NA	NA	147	0	0	SRX11722868, SRX11722871, SRX19311958, SRX19311960	146.168	1	1	0	NA
CP100575.1:4683784-4683920	CP100575.1:4683920-4684046	CP100575.1:4683635-4683784	micro	NM_001012838.1	NA	NA	136	0	0	SRX11722867, SRX11722868, SRX11722871, SRX19311961	137.77	1	1	0	NA
CP100575.1:4683273-4683635	CP100575.1:4683635-4683784	CP100575.1:4683166-4683273	micro	NM_001012838.1	NA	NA	362	0	0	SRX11722867, SRX11722868, SRX11722871, SRX14125033, SRX14125034, SRX19311940, SRX19311957, SRX19311958, SRX19311959, SRX19311960, SRX19311961	355.772	1	1	0	345.2, 362.64
CP100575.1:4683119-4683166	CP100575.1:4683166-4683273	CP100575.1:4683098-4683119	micro	NM_001012838.1	NA	NA	47	0	0	NA	NA	0	NA	NA	NA
CP100575.1:4682677-4683098	CP100575.1:4683098-4683119	CP100575.1:4682610-4682677	micro	NM_001012838.1	NA	NA	421	0	0	NA	NA	0	NA	NA	NA
CP100576.1:852814-853229	CP100576.1:852744-852814	CP100576.1:853229-853350	micro	NM_001012839.1	NA	NA	415	0	0	SRX11722867, SRX11722868, SRX14125033, SRX14125034, SRX19311940, SRX19311958, SRX19311959, SRX19311960, SRX19311961	379.557, 406.256	2	1.73	0.111	398.916, 413.812
CP100576.1:857944-858202	CP100576.1:857839-857944	CP100576.1:858202-858335	micro	NM_001012839.1	NA	NA	258	0	0	SRX11722867, SRX11722868, SRX11722871, SRX14125034, SRX19311940, SRX19311958, SRX19311959, SRX19311960, SRX19311961	255.832	1	1	0	NA
CP100576.1:858335-858590	CP100576.1:858202-858335	CP100576.1:858590-860587	micro	NM_001012839.1	NA	NA	255	0	0	SRX11722868, SRX11722871, SRX14125033, SRX14125034, SRX19311940	250.018	1	1	0	249.0, 253.8
CP100576.1:860587-860636	CP100576.1:858590-860587	CP100576.1:860636-860809	micro	NM_001012839.1	NA	NA	49	0	0	NA	NA	0	NA	NA	NA
CP100576.1:853350-854397	CP100576.1:853229-853350	CP100576.1:854397-854440	micro	NM_001012839.1	NA	NA	1047	0	0	SRX11722867, SRX11722868, SRX11722871, SRX14125033, SRX14125034, SRX19311940, SRX19311957, SRX19311958, SRX19311959, SRX19311960, SRX19311961	1016.563	1	1	0	1026.363, 1040.421
CP100576.1:854440-854864	CP100576.1:854397-854440	CP100576.1:854864-854960	micro	NM_001012839.1	NA	NA	424	0	0	SRX11722867, SRX11722868, SRX11722871, SRX14125033, SRX14125034, SRX19311940, SRX19311958, SRX19311959, SRX19311960, SRX19311961	414.116	1	1	0	412.24, 424.761
CP100576.1:854960-855442	CP100576.1:854864-854960	CP100576.1:855442-855500	micro	NM_001012839.1	NA	NA	482	0	0	SRX11722867, SRX11722868, SRX11722871, SRX14125033, SRX14125034, SRX19311940, SRX19311957, SRX19311958, SRX19311959, SRX19311960, SRX19311961	478.52	1	1	0	477.882, 490.7
CP100576.1:855500-856071	CP100576.1:855442-855500	CP100576.1:856071-856200	micro	NM_001012839.1	NA	NA	571	0	0	SRX11722867, SRX11722868, SRX11722871, SRX14125033, SRX14125034, SRX19311940, SRX19311957, SRX19311958, SRX19311959, SRX19311960, SRX19311961	558.621	1	1	0	555.083, 571.531
CP100576.1:856200-856723	CP100576.1:856071-856200	CP100576.1:856723-856789	micro	NM_001012839.1	NA	NA	523	0	0	SRX11722867, SRX11722868, SRX11722871, SRX14125033, SRX14125034, SRX19311940, SRX19311957, SRX19311958, SRX19311959, SRX19311960, SRX19311961	515.288	1	1	0	519.432, 533.444
CP100576.1:856789-856892	CP100576.1:856723-856789	CP100576.1:856892-856988	micro	NM_001012839.1	NA	NA	103	0	0	SRX11722867, SRX14125034, SRX19311961	103.305, 115.875	2	2	0.667	NA
CP100576.1:856988-857415	CP100576.1:856892-856988	CP100576.1:857415-857563	micro	NM_001012839.1	NA	NA	427	0	0	SRX11722867, SRX11722868, SRX11722871, SRX14125033, SRX19311958, SRX19311960, SRX19311961	423.938	1	1	0	421.259, 435.625
CP100576.1:857563-857839	CP100576.1:857415-857563	CP100576.1:857839-857944	micro	NM_001012839.1	NA	NA	276	0	0	SRX11722867, SRX11722868, SRX11722871, SRX14125033, SRX14125034, SRX19311940, SRX19311957, SRX19311958, SRX19311959, SRX19311960	267.56	1	1	0	266.894, 275.541
CP100577.1:6282599-6288348	CP100577.1:6288348-6288378	CP100577.1:6282468-6282599	micro	NM_001012841.2	NA	NA	5749	0.039	0	SRX11722871, SRX14125033, SRX14125034, SRX19311960, SRX19311961	5635.925	1	1	0	5546.0, 5675.125
CP100577.1:6276235-6276620	CP100577.1:6276620-6276700	CP100577.1:6276112-6276235	micro	NM_001012841.2	NA	NA	385	0	0	SRX11722867, SRX11722868, SRX11722871, SRX14125033, SRX14125034, SRX19311940, SRX19311957, SRX19311958, SRX19311959, SRX19311960, SRX19311961	375.859	1	1	0	376.444, 384.857
CP100577.1:6275534-6276112	CP100577.1:6276112-6276235	CP100577.1:6275407-6275534	micro	NM_001012841.2	NA	NA	578	0	0	SRX11722867, SRX11722868, SRX11722871, SRX14125033, SRX14125034, SRX19311940, SRX19311957, SRX19311958, SRX19311959, SRX19311960, SRX19311961	577.892	1	1	0	573.727, 604.875
CP100577.1:6275044-6275407	CP100577.1:6275407-6275534	CP100577.1:6274866-6275044	micro	NM_001012841.2	NA	NA	363	0	0	SRX11722867, SRX11722868, SRX11722871, SRX14125033, SRX14125034, SRX19311940, SRX19311957, SRX19311959, SRX19311960, SRX19311961	355.278	1	1	0	352.571, 363.5
CP100577.1:6273861-6274866	CP100577.1:6274866-6275044	CP100577.1:6273502-6273861	micro	NM_001012841.2	NA	NA	1005	0	0	SRX11722867, SRX11722868, SRX11722871, SRX14125033, SRX14125034, SRX19311940, SRX19311957, SRX19311958, SRX19311959, SRX19311960, SRX19311961	983.859	1	1	0	983.833, 999.818
CP100577.1:6273468-6273502	CP100577.1:6273502-6273861	CP100577.1:6272748-6273468	micro	NM_001012841.2	NA	NA	34	0	0	NA	NA	0	NA	NA	NA
CP100577.1:6272690-6272748	CP100577.1:6272748-6273468	CP100577.1:6272369-6272690	micro	NM_001012841.2	NA	NA	58	0	0	NA	NA	0	NA	NA	NA
CP100577.1:6281751-6282468	CP100577.1:6282468-6282599	CP100577.1:6281656-6281751	micro	NM_001012841.2	NA	NA	717	0	0	SRX11722867, SRX11722868, SRX11722871, SRX14125033, SRX14125034, SRX19311940, SRX19311957, SRX19311958, SRX19311959, SRX19311960, SRX19311961	709.694	1	1	0	711.666, 735.416
CP100577.1:6281366-6281656	CP100577.1:6281656-6281751	CP100577.1:6281267-6281366	micro	NM_001012841.2	NA	NA	290	0	0	SRX11722867, SRX11722868, SRX11722871, SRX14125033, SRX14125034, SRX19311957, SRX19311958, SRX19311959, SRX19311960, SRX19311961	288.072	1	1	0	285.642, 293.111
CP100577.1:6280996-6281267	CP100577.1:6281267-6281366	CP100577.1:6280902-6280996	micro	NM_001012841.2	NA	NA	271	0	0	SRX11722867, SRX11722868, SRX11722871, SRX14125033, SRX14125034, SRX19311940, SRX19311957, SRX19311958, SRX19311959, SRX19311960, SRX19311961	268.488	1	1	0	266.333, 277.0
CP100577.1:6279842-6280902	CP100577.1:6280902-6280996	CP100577.1:6279719-6279842	micro	NM_001012841.2	NA	NA	1060	0	0	SRX11722867, SRX11722868, SRX11722871, SRX14125033, SRX14125034, SRX19311940, SRX19311957, SRX19311958, SRX19311959, SRX19311960, SRX19311961	1034.41	1	1	0	1037.2, 1055.214
CP100577.1:6279503-6279719	CP100577.1:6279719-6279842	CP100577.1:6279415-6279503	micro	NM_001012841.2	NA	NA	216	0	0	SRX11722867, SRX11722868, SRX11722871, SRX14125033, SRX14125034, SRX19311957, SRX19311958, SRX19311960, SRX19311961	212.718	1	1	0	212.2, 218.666
CP100577.1:6278428-6279415	CP100577.1:6279415-6279503	CP100577.1:6278329-6278428	micro	NM_001012841.2	NA	NA	987	0	0	SRX11722867, SRX11722868, SRX11722871, SRX14125033, SRX14125034, SRX19311958, SRX19311959, SRX19311960, SRX19311961	975.91	1	1	0	968.75, 983.666
CP100577.1:6277385-6278329	CP100577.1:6278329-6278428	CP100577.1:6277222-6277385	micro	NM_001012841.2	NA	NA	944	0	0	SRX11722867, SRX11722868, SRX14125033, SRX14125034, SRX19311940, SRX19311957, SRX19311959, SRX19311960, SRX19311961	923.305	1	1	0	919.5, 941.428
CP100577.1:6276700-6277222	CP100577.1:6277222-6277385	CP100577.1:6276620-6276700	micro	NM_001012841.2	NA	NA	522	0	0	SRX11722867, SRX11722868, SRX11722871, SRX14125033, SRX14125034, SRX19311940, SRX19311957, SRX19311958, SRX19311959, SRX19311960, SRX19311961	516.645	1	1	0	514.0, 522.444
CP100577.1:6297705-6297857	CP100577.1:6297857-6297884	CP100577.1:6297645-6297705	micro	NM_001012842.1	NA	NA	152	0.711	0	NA	NA	0	NA	NA	NA
CP100577.1:6293284-6293578	CP100577.1:6293578-6293681	CP100577.1:6292881-6293284	micro	NM_001012842.1	NA	NA	294	0	0	SRX11722867, SRX11722868, SRX11722871, SRX14125033, SRX14125034, SRX19311957, SRX19311958, SRX19311960	288.02	1	1	0	281.0, 293.666
CP100577.1:6292839-6292881	CP100577.1:6292881-6293284	CP100577.1:6292381-6292839	micro	NM_001012842.1	NA	NA	42	0	0	NA	NA	0	NA	NA	NA
CP100577.1:6292347-6292381	CP100577.1:6292381-6292839	CP100577.1:6291790-6292347	micro	NM_001012842.1	NA	NA	34	0	0	NA	NA	0	NA	NA	NA
CP100577.1:6291756-6291790	CP100577.1:6291790-6292347	CP100577.1:6291480-6291756	micro	NM_001012842.1	NA	NA	34	0	0	NA	NA	0	NA	NA	NA
CP100577.1:6297188-6297645	CP100577.1:6297645-6297705	CP100577.1:6297072-6297188	micro	NM_001012842.1	NA	NA	457	0.177	0	SRX11722867, SRX11722868, SRX11722871, SRX14125033, SRX14125034, SRX19311940, SRX19311957, SRX19311958, SRX19311959, SRX19311960, SRX19311961	441.936	1	1	0	442.2, 455.05
CP100577.1:6296557-6297072	CP100577.1:6297072-6297188	CP100577.1:6296390-6296557	micro	NM_001012842.1	NA	NA	515	0	0	SRX11722867, SRX11722868, SRX11722871, SRX14125033, SRX14125034, SRX19311957, SRX19311958, SRX19311959, SRX19311960, SRX19311961	502.625	1	1	0	482.5, 513.142
CP100577.1:6296277-6296390	CP100577.1:6296390-6296557	CP100577.1:6296223-6296277	micro	NM_001012842.1	NA	NA	113	0	0	SRX14125033, SRX19311958, SRX19311960, SRX19311961	114.463	1	1	0	110.0, 114.846
CP100577.1:6295582-6296223	CP100577.1:6296223-6296277	CP100577.1:6295467-6295582	micro	NM_001012842.1	NA	NA	641	0	0	SRX11722867, SRX11722868, SRX11722871, SRX14125033, SRX14125034, SRX19311940, SRX19311957, SRX19311958, SRX19311959, SRX19311960, SRX19311961	631.679	1	1	0	626.625, 640.642
CP100577.1:6295179-6295467	CP100577.1:6295467-6295582	CP100577.1:6295111-6295179	micro	NM_001012842.1	NA	NA	288	0	0	SRX11722867, SRX11722868, SRX11722871, SRX14125033, SRX19311940, SRX19311957, SRX19311958, SRX19311959, SRX19311960, SRX19311961	291.374	1	1	0	293.428, 303.888
CP100577.1:6294913-6295111	CP100577.1:6295111-6295179	CP100577.1:6294832-6294913	micro	NM_001012842.1	NA	NA	198	0	0	SRX11722867, SRX11722868, SRX11722871, SRX14125033, SRX14125034, SRX19311957, SRX19311958, SRX19311959, SRX19311960, SRX19311961	196.35	1	1	0	196.187, 204.285
CP100577.1:6294637-6294832	CP100577.1:6294832-6294913	CP100577.1:6294098-6294637	micro	NM_001012842.1	NA	NA	195	0	0	SRX11722867, SRX11722868, SRX14125033, SRX14125034, SRX19311960, SRX19311961	194.334	1	1	0	194.045, 207.0
CP100577.1:6293681-6294098	CP100577.1:6294098-6294637	CP100577.1:6293578-6293681	micro	NM_001012842.1	NA	NA	417	0	0	SRX11722867, SRX11722868, SRX11722871, SRX14125033, SRX14125034, SRX19311957, SRX19311958, SRX19311959, SRX19311960, SRX19311961	407.087	1	1	0	403.75, 419.214
CP100580.1:3582325-3583076	CP100580.1:3582123-3582325	CP100580.1:3583076-3583172	micro	NM_001012843.1	NA	NA	751	0	0	SRX11722867, SRX11722868, SRX11722871, SRX14125033, SRX14125034, SRX19311940, SRX19311957, SRX19311958, SRX19311959, SRX19311960, SRX19311961	723.721	1	1	0	728.166, 745.444
CP100580.1:3585342-3585417	CP100580.1:3585195-3585342	CP100580.1:3585417-3585579	micro	NM_001012843.1	NA	NA	75	0	0	NA	NA	0	NA	NA	NA
CP100580.1:3585579-3585669	CP100580.1:3585417-3585579	CP100580.1:3585669-3585759	micro	NM_001012843.1	NA	NA	90	0	0	SRX11722867, SRX11722868, SRX14125034, SRX19311957, SRX19311958, SRX19311960	87.145, 99.158	2	1.998	1	NA
CP100580.1:3585759-3585925	CP100580.1:3585669-3585759	CP100580.1:3585925-3586024	micro	NM_001012843.1	NA	NA	166	0	0	SRX11722867, SRX11722868, SRX14125033, SRX14125034, SRX19311959, SRX19311960	162.992, 180.0	2	1.5	0.167	160.45, 168.384
CP100580.1:3586024-3586105	CP100580.1:3585925-3586024	CP100580.1:3586105-3586215	micro	NM_001012843.1	NA	NA	81	0	0	NA	NA	0	NA	NA	NA
CP100580.1:3586215-3586291	CP100580.1:3586105-3586215	CP100580.1:3586291-3586393	micro	NM_001012843.1	NA	NA	76	0	0	NA	NA	0	NA	NA	NA
CP100580.1:3586393-3586552	CP100580.1:3586291-3586393	CP100580.1:3586552-3586675	micro	NM_001012843.1	NA	NA	159	0	0	SRX11722867, SRX11722868, SRX11722871, SRX14125033, SRX14125034	159.398	1	1	0	158.034, 165.571
CP100580.1:3586675-3586752	CP100580.1:3586552-3586675	CP100580.1:3586752-3586943	micro	NM_001012843.1	NA	NA	77	0	0	NA	NA	0	NA	NA	NA
CP100580.1:3586943-3587032	CP100580.1:3586752-3586943	CP100580.1:3587032-3587106	micro	NM_001012843.1	NA	NA	89	0	0	SRX11722867, SRX19311960	84.555, 94.1, 106.5	3	NA	1	NA
CP100580.1:3587106-3587186	CP100580.1:3587032-3587106	CP100580.1:3587186-3587311	micro	NM_001012843.1	NA	NA	80	0	0	NA	NA	0	NA	NA	NA
CP100580.1:3587311-3587411	CP100580.1:3587186-3587311	CP100580.1:3587411-3587499	micro	NM_001012843.1	NA	NA	100	0	0	SRX11722867, SRX11722868, SRX11722871, SRX14125033, SRX19311957	96.779, 104.916	2	1.867	0.4	96.045, 103.111
CP100580.1:3583172-3583312	CP100580.1:3583076-3583172	CP100580.1:3583312-3583439	micro	NM_001012843.1	NA	NA	140	0	0	SRX11722868, SRX14125033, SRX14125034, SRX19311961	136.283	1	1	0	133.818, 142.823
CP100580.1:3587499-3587570	CP100580.1:3587411-3587499	CP100580.1:3587570-3587939	micro	NM_001012843.1	NA	NA	71	0	0	NA	NA	0	NA	NA	NA
CP100580.1:3587939-3587974	CP100580.1:3587570-3587939	CP100580.1:3587974-3588086	micro	NM_001012843.1	NA	NA	35	0	0	NA	NA	0	NA	NA	NA
CP100580.1:3583439-3583519	CP100580.1:3583312-3583439	CP100580.1:3583519-3583757	micro	NM_001012843.1	NA	NA	80	0	0	SRX19311957	74.4, 92.0	2	NA	1	NA
CP100580.1:3583757-3583855	CP100580.1:3583519-3583757	CP100580.1:3583855-3584095	micro	NM_001012843.1	NA	NA	98	0.5	0	SRX11722867, SRX11722868, SRX19311961	92.537, 103.083	2	2	0.667	NA
CP100580.1:3584095-3584281	CP100580.1:3583855-3584095	CP100580.1:3584281-3584403	micro	NM_001012843.1	NA	NA	186	0	0	SRX11722867, SRX11722868, SRX11722871, SRX14125034, SRX19311960	184.250, 207.0	2	1.6	0.2	NA
CP100580.1:3584403-3584488	CP100580.1:3584281-3584403	CP100580.1:3584488-3584641	micro	NM_001012843.1	NA	NA	85	0	0	SRX19311960	82.666, 92.0	2	NA	1	NA
CP100580.1:3584641-3584714	CP100580.1:3584488-3584641	CP100580.1:3584714-3584868	micro	NM_001012843.1	NA	NA	73	0	0	NA	NA	0	NA	NA	NA
CP100580.1:3584868-3584939	CP100580.1:3584714-3584868	CP100580.1:3584939-3585115	micro	NM_001012843.1	NA	NA	71	0	0	NA	NA	0	NA	NA	NA
CP100580.1:3585115-3585195	CP100580.1:3584939-3585115	CP100580.1:3585195-3585342	micro	NM_001012843.1	NA	NA	80	0	0	SRX11722867, SRX11722868	80.037, 94.55	2	NA	1	NA
CP100582.1:2575811-2579267	CP100582.1:2575775-2575811	CP100582.1:2579267-2579396	micro	NM_001012846.2	NA	NA	3456	0	0	SRX11722867, SRX11722868, SRX11722871, SRX14125033, SRX14125034, SRX19311940, SRX19311957, SRX19311958, SRX19311959, SRX19311960, SRX19311961	3347.553	1	1	0	3365.8, 3413.666
CP100582.1:2586753-2587028	CP100582.1:2586570-2586753	CP100582.1:2587028-2587261	micro	NM_001012846.2	NA	NA	275	0	0	SRX11722867, SRX11722868, SRX11722871, SRX14125033, SRX14125034, SRX19311940, SRX19311957, SRX19311959, SRX19311960, SRX19311961	265.826	1	1	0	265.625, 273.3
CP100582.1:2587261-2587715	CP100582.1:2587028-2587261	CP100582.1:2587715-2587932	micro	NM_001012846.2	NA	NA	454	0	0	SRX11722867, SRX11722868, SRX11722871, SRX14125033, SRX14125034, SRX19311940, SRX19311957, SRX19311958, SRX19311960, SRX19311961	446.061	1	1	0	443.0, 455.727
CP100582.1:2587932-2588809	CP100582.1:2587715-2587932	CP100582.1:2588809-2588948	micro	NM_001012846.2	NA	NA	877	0	0	SRX11722867, SRX11722868, SRX11722871, SRX14125033, SRX14125034, SRX19311957, SRX19311958, SRX19311959, SRX19311960, SRX19311961	860.808	1	1	0	858.0, 871.833
CP100582.1:2588948-2589888	CP100582.1:2588809-2588948	CP100582.1:2589888-2590118	micro	NM_001012846.2	NA	NA	940	0	0	SRX11722867, SRX11722868, SRX11722871, SRX14125033, SRX14125034, SRX19311940, SRX19311957, SRX19311958, SRX19311959, SRX19311960, SRX19311961	917.634	1	1	0	916.125, 932.181
CP100582.1:2590118-2590524	CP100582.1:2589888-2590118	CP100582.1:2590524-2590849	micro	NM_001012846.2	NA	NA	406	0	0	SRX11722867, SRX11722868, SRX11722871, SRX14125033, SRX14125034, SRX19311940, SRX19311958, SRX19311959, SRX19311960, SRX19311961	399.64	1	1	0	371.0, 403.25
CP100582.1:2590849-2590887	CP100582.1:2590524-2590849	CP100582.1:2590887-2591985	micro	NM_001012846.2	NA	NA	38	0	0	NA	NA	0	NA	NA	NA
CP100582.1:2579396-2582008	CP100582.1:2579267-2579396	CP100582.1:2582008-2582087	micro	NM_001012846.2	NA	NA	2612	0	0	SRX11722867, SRX11722868, SRX11722871, SRX14125033, SRX14125034, SRX19311940, SRX19311957, SRX19311958, SRX19311959, SRX19311960, SRX19311961	2553.386	1	1	0	2575.285, 2606.5
CP100582.1:2582087-2582405	CP100582.1:2582008-2582087	CP100582.1:2582405-2582646	micro	NM_001012846.2	NA	NA	318	0	0	SRX11722867, SRX11722868, SRX11722871, SRX14125033, SRX14125034, SRX19311940, SRX19311957, SRX19311958, SRX19311959, SRX19311960, SRX19311961	312.985	1	1	0	315.722, 327.8
CP100582.1:2582646-2583656	CP100582.1:2582405-2582646	CP100582.1:2583656-2583744	micro	NM_001012846.2	NA	NA	1010	0	0	SRX11722867, SRX11722868, SRX11722871, SRX14125033, SRX14125034, SRX19311957, SRX19311958, SRX19311960, SRX19311961	991.348	1	1	0	986.545, 1007.375
CP100582.1:2583744-2584270	CP100582.1:2583656-2583744	CP100582.1:2584270-2584390	micro	NM_001012846.2	NA	NA	526	0.072	0	SRX11722867, SRX11722868, SRX11722871, SRX14125033, SRX14125034, SRX19311940, SRX19311957, SRX19311958, SRX19311959, SRX19311960, SRX19311961	518.348	1	1	0	524.631, 549.5
CP100582.1:2584390-2584822	CP100582.1:2584270-2584390	CP100582.1:2584822-2584902	micro	NM_001012846.2	NA	NA	432	0	0	SRX11722867, SRX11722868, SRX11722871, SRX14125033, SRX19311940, SRX19311957, SRX19311958, SRX19311959, SRX19311960, SRX19311961	422.156	1	1	0	412.428, 429.058
CP100582.1:2584902-2585360	CP100582.1:2584822-2584902	CP100582.1:2585360-2585509	micro	NM_001012846.2	NA	NA	458	0	0	SRX11722867, SRX11722868, SRX11722871, SRX14125033, SRX14125034, SRX19311940, SRX19311957, SRX19311958, SRX19311960, SRX19311961	444.269	1	1	0	439.888, 452.5
CP100582.1:2585509-2585706	CP100582.1:2585360-2585509	CP100582.1:2585706-2585879	micro	NM_001012846.2	NA	NA	197	0	0	SRX11722867, SRX11722868, SRX11722871, SRX14125033, SRX14125034, SRX19311959, SRX19311960, SRX19311961	199.172, 226.0	2	1.375	0.125	198.533, 208.25
CP100582.1:2585879-2586570	CP100582.1:2585706-2585879	CP100582.1:2586570-2586753	micro	NM_001012846.2	NA	NA	691	0	0	SRX11722867, SRX11722868, SRX11722871, SRX14125033, SRX14125034, SRX19311957, SRX19311958, SRX19311959, SRX19311960, SRX19311961	679.946	1	1	0	672.0, 689.818
CP100582.1:4845294-4859851	CP100582.1:4845149-4845294	CP100582.1:4859851-4859898	micro	NM_001012847.1	NA	NA	14557	0.013	0	SRX11722867, SRX11722868, SRX11722871, SRX14125033, SRX14125034, SRX19311940, SRX19311957, SRX19311958, SRX19311959, SRX19311960, SRX19311961	14032.922	1	1	0	14220.0, 14340.0
CP100582.1:4874740-4875536	CP100582.1:4874676-4874740	CP100582.1:4875536-4875708	micro	NM_001012847.1	NA	NA	796	0	0	SRX11722867, SRX11722868, SRX11722871, SRX14125033, SRX14125034, SRX19311940, SRX19311957, SRX19311958, SRX19311959, SRX19311960, SRX19311961	775.657	1	1	0	755.545, 777.312
CP100582.1:4875708-4876448	CP100582.1:4875536-4875708	CP100582.1:4876448-4876489	micro	NM_001012847.1	NA	NA	740	0.039	0	SRX11722867, SRX11722868, SRX11722871, SRX14125033, SRX14125034, SRX19311940, SRX19311957, SRX19311958, SRX19311959, SRX19311960, SRX19311961	713.559	1	1	0	701.625, 720.833
CP100582.1:4876489-4877132	CP100582.1:4876448-4876489	CP100582.1:4877132-4877320	micro	NM_001012847.1	NA	NA	643	0	0	SRX11722867, SRX11722868, SRX11722871, SRX14125033, SRX14125034, SRX19311940, SRX19311958, SRX19311959, SRX19311961	626.363	1	1	0	626.111, 641.294
CP100582.1:4877320-4877360	CP100582.1:4877132-4877320	CP100582.1:4877360-4877722	micro	NM_001012847.1	NA	NA	40	0	0	NA	NA	0	NA	NA	NA
CP100582.1:4877722-4877768	CP100582.1:4877360-4877722	CP100582.1:4877768-4877855	micro	NM_001012847.1	NA	NA	46	0	0	NA	NA	0	NA	NA	NA
CP100582.1:4877855-4878030	CP100582.1:4877768-4877855	CP100582.1:4878030-4878151	micro	NM_001012847.1	NA	NA	175	0.651	0	SRX11722867, SRX11722871, SRX19311940, SRX19311957, SRX19311958	154.352, 168.322	2	2	0.2	NA
CP100582.1:4878151-4878192	CP100582.1:4878030-4878151	CP100582.1:4878192-4878486	micro	NM_001012847.1	NA	NA	41	0	0	NA	NA	0	NA	NA	NA
CP100582.1:4878486-4878557	CP100582.1:4878192-4878486	CP100582.1:4878557-4878604	micro	NM_001012847.1	NA	NA	71	0.986	0	NA	NA	0	NA	NA	NA
CP100582.1:4878604-4878672	CP100582.1:4878557-4878604	CP100582.1:4878672-4878776	micro	NM_001012847.1	NA	NA	68	0	0	NA	NA	0	NA	NA	NA
CP100582.1:4878776-4878850	CP100582.1:4878672-4878776	CP100582.1:4878850-4879108	micro	NM_001012847.1	NA	NA	74	0	0	NA	NA	0	NA	NA	NA
CP100582.1:4859898-4862539	CP100582.1:4859851-4859898	CP100582.1:4862539-4862660	micro	NM_001012847.1	NA	NA	2641	0	0	SRX11722867, SRX11722868, SRX11722871, SRX14125033, SRX14125034, SRX19311940, SRX19311957, SRX19311958, SRX19311959, SRX19311960, SRX19311961	2553.789	1	1	0	2560.666, 2604.529
CP100582.1:4879108-4879149	CP100582.1:4878850-4879108	CP100582.1:4879149-4879297	micro	NM_001012847.1	NA	NA	41	0.61	0	NA	NA	0	NA	NA	NA
CP100582.1:4862660-4862898	CP100582.1:4862539-4862660	CP100582.1:4862898-4863061	micro	NM_001012847.1	NA	NA	238	0	0	SRX11722867, SRX11722868, SRX11722871, SRX14125033, SRX14125034, SRX19311957, SRX19311959, SRX19311960	226.640, 234.935	2	1.942	0.125	227.1, 237.611
CP100582.1:4863061-4865362	CP100582.1:4862898-4863061	CP100582.1:4865362-4865615	micro	NM_001012847.1	NA	NA	2301	0.033	0	SRX11722867, SRX11722868, SRX11722871, SRX14125033, SRX14125034, SRX19311958, SRX19311960, SRX19311961	2263.125	1	1	0	2267.478, 2422.0
CP100582.1:4865615-4868265	CP100582.1:4865362-4865615	CP100582.1:4868265-4868393	micro	NM_001012847.1	NA	NA	2650	0	0	SRX11722867, SRX11722868, SRX11722871, SRX14125033, SRX14125034, SRX19311940, SRX19311957, SRX19311958, SRX19311959, SRX19311960, SRX19311961	2579.682	1	1	0	2596.5, 2636.142
CP100582.1:4868393-4870598	CP100582.1:4868265-4868393	CP100582.1:4870598-4870695	micro	NM_001012847.1	NA	NA	2205	0	0	SRX11722867, SRX11722868, SRX11722871, SRX14125033, SRX14125034, SRX19311940, SRX19311957, SRX19311958, SRX19311959, SRX19311960, SRX19311961	2149.614	1	1	0	2144.6, 2184.230
CP100582.1:4870695-4873208	CP100582.1:4870598-4870695	CP100582.1:4873208-4873552	micro	NM_001012847.1	NA	NA	2513	0.111	0	SRX11722867, SRX11722868, SRX11722871, SRX14125033, SRX14125034, SRX19311957, SRX19311958, SRX19311959, SRX19311960, SRX19311961	2412.016	1	1	0	2409.2, 2460.352
CP100582.1:4873552-4873644	CP100582.1:4873208-4873552	CP100582.1:4873644-4873703	micro	NM_001012847.1	NA	NA	92	0.413	0	SRX11722868, SRX14125033, SRX19311958	91.072, 102.041	2	2	0.667	90.062, 96.909
CP100582.1:4873703-4874676	CP100582.1:4873644-4873703	CP100582.1:4874676-4874740	micro	NM_001012847.1	NA	NA	973	0.044	0	SRX11722867, SRX11722868, SRX11722871, SRX14125033, SRX14125034, SRX19311940, SRX19311957, SRX19311958, SRX19311959, SRX19311960, SRX19311961	953.992	1	1	0	949.5, 967.4
CP100556.1:117677765-117678628	CP100556.1:117677543-117677765	CP100556.1:117678628-117678744	normal	NM_001012848.1	NA	NA	863	0	0	SRX11722867, SRX11722871, SRX14125033, SRX14125034, SRX19311940, SRX19311957, SRX19311958, SRX19311959, SRX19311960	867.462, 899.035	2	1.569	0	850.0, 915.0
CP100556.1:117678744-117679813	CP100556.1:117678628-117678744	CP100556.1:117679813-117680205	normal	NM_001012848.1	NA	NA	1069	0	0	SRX11722867, SRX11722868, SRX11722871, SRX14125033, SRX14125034, SRX19311940, SRX19311957, SRX19311958, SRX19311959, SRX19311960, SRX19311961	1046.829	1	1	0	1023.0, 1058.727
CP100556.1:117680205-117680244	CP100556.1:117679813-117680205	CP100556.1:117680244-117680435	normal	NM_001012848.1	NA	NA	39	0	0	NA	NA	0	NA	NA	NA
CP100556.1:117680435-117680502	CP100556.1:117680244-117680435	CP100556.1:117680502-117681554	normal	NM_001012848.1	NA	NA	67	0.537	0	NA	NA	0	NA	NA	NA
CP100556.1:769324-774357	CP100556.1:774357-774576	CP100556.1:769194-769324	normal	NM_001012851.1	NA	NA	5033	0.021	0	SRX11722867, SRX11722868, SRX11722871, SRX14125033, SRX14125034, SRX19311940, SRX19311958, SRX19311959, SRX19311960, SRX19311961	4892.622	1	1	0	4874.25, 4967.466
CP100556.1:756014-756860	CP100556.1:756860-756938	CP100556.1:755910-756014	normal	NM_001012851.1	NA	NA	846	0	0	SRX11722867, SRX11722868, SRX11722871, SRX14125033, SRX14125034, SRX19311940, SRX19311958, SRX19311959, SRX19311960, SRX19311961	773.804, 828.381	2	1.681	0.1	826.25, 844.1
CP100556.1:754904-755910	CP100556.1:755910-756014	CP100556.1:754729-754904	normal	NM_001012851.1	NA	NA	1006	0	0	SRX11722867, SRX11722868, SRX11722871, SRX14125033, SRX14125034, SRX19311940, SRX19311957, SRX19311958, SRX19311959, SRX19311960, SRX19311961	982.563	1	1	0	985.363, 999.75
CP100556.1:754431-754729	CP100556.1:754729-754904	CP100556.1:754225-754431	normal	NM_001012851.1	NA	NA	298	0	0	SRX11722867, SRX11722868, SRX11722871, SRX14125033, SRX14125034, SRX19311940, SRX19311957, SRX19311959, SRX19311960	294.315	1	1	0	268.0, 297.08
CP100556.1:753861-754225	CP100556.1:754225-754431	CP100556.1:753780-753861	normal	NM_001012851.1	NA	NA	364	0	0	SRX11722867, SRX11722868, SRX11722871, SRX14125033, SRX14125034, SRX19311940, SRX19311958, SRX19311960, SRX19311961	356.617	1	1	0	348.5, 362.909
CP100556.1:753244-753780	CP100556.1:753780-753861	CP100556.1:753051-753244	normal	NM_001012851.1	NA	NA	536	0	0	SRX11722867, SRX11722868, SRX11722871, SRX14125033, SRX14125034, SRX19311940, SRX19311957, SRX19311958, SRX19311959, SRX19311960, SRX19311961	526.053	1	1	0	521.666, 540.625
CP100556.1:752970-753051	CP100556.1:753051-753244	CP100556.1:752811-752970	normal	NM_001012851.1	NA	NA	81	0	0	SRX19311960	81.071, 96.285	2	NA	1	NA
CP100556.1:752028-752811	CP100556.1:752811-752970	CP100556.1:751871-752028	normal	NM_001012851.1	NA	NA	783	0	0	SRX11722867, SRX11722868, SRX11722871, SRX14125033, SRX14125034, SRX19311940, SRX19311957, SRX19311958, SRX19311959, SRX19311960, SRX19311961	758.956	1	1	0	766.75, 782.9
CP100556.1:751681-751871	CP100556.1:751871-752028	CP100556.1:751578-751681	normal	NM_001012851.1	NA	NA	190	0	0	SRX11722867, SRX11722868, SRX11722871, SRX14125033, SRX14125034, SRX19311957, SRX19311960, SRX19311961	188.643	1	1	0	185.0, 193.375
CP100556.1:751481-751578	CP100556.1:751578-751681	CP100556.1:751342-751481	normal	NM_001012851.1	NA	NA	97	0	0	SRX11722867, SRX11722871, SRX14125033, SRX19311960, SRX19311961	93.511, 106.288	2	2	1	94.117, 106.888
CP100556.1:750988-751342	CP100556.1:751342-751481	CP100556.1:750390-750988	normal	NM_001012851.1	NA	NA	354	0	0	SRX11722867, SRX11722868, SRX11722871, SRX14125033, SRX14125034, SRX19311940, SRX19311958, SRX19311960, SRX19311961	345.556	1	1	0	346.647, 360.0
CP100556.1:767451-769194	CP100556.1:769194-769324	CP100556.1:767341-767451	normal	NM_001012851.1	NA	NA	1743	0.013	0	SRX11722867, SRX11722868, SRX11722871, SRX14125033, SRX14125034, SRX19311940, SRX19311957, SRX19311958, SRX19311960, SRX19311961	1702.026	1	1	0	1704.25, 1730.307
CP100556.1:750316-750390	CP100556.1:750390-750988	CP100556.1:749599-750316	normal	NM_001012851.1	NA	NA	74	0.811	0	NA	NA	0	NA	NA	NA
CP100556.1:749540-749599	CP100556.1:749599-750316	CP100556.1:749426-749540	normal	NM_001012851.1	NA	NA	59	0	0	NA	NA	0	NA	NA	NA
CP100556.1:766106-767341	CP100556.1:767341-767451	CP100556.1:765889-766106	normal	NM_001012851.1	NA	NA	1235	0	0	SRX11722867, SRX11722868, SRX11722871, SRX14125033, SRX14125034, SRX19311940, SRX19311958, SRX19311959, SRX19311960, SRX19311961	1216.783	1	1	0	1199.0, 1227.75
CP100556.1:765815-765889	CP100556.1:765889-766106	CP100556.1:765751-765815	normal	NM_001012851.1	NA	NA	74	0.73	0	NA	NA	0	NA	NA	NA
CP100556.1:765040-765751	CP100556.1:765751-765815	CP100556.1:764914-765040	normal	NM_001012851.1	NA	NA	711	0	0	SRX11722867, SRX11722868, SRX11722871, SRX14125033, SRX14125034, SRX19311940, SRX19311958, SRX19311959, SRX19311960, SRX19311961	701.254	1	1	0	680.0, 706.222
CP100556.1:764161-764914	CP100556.1:764914-765040	CP100556.1:764012-764161	normal	NM_001012851.1	NA	NA	753	0	0	SRX11722867, SRX11722868, SRX11722871, SRX14125033, SRX14125034, SRX19311940, SRX19311957, SRX19311958, SRX19311959, SRX19311960, SRX19311961	685.684, 742.260	2	1.636	0.091	739.3, 776.692
CP100556.1:763273-764012	CP100556.1:764012-764161	CP100556.1:763121-763273	normal	NM_001012851.1	NA	NA	739	0	0	SRX11722867, SRX11722868, SRX11722871, SRX14125033, SRX14125034, SRX19311957, SRX19311958, SRX19311959, SRX19311960, SRX19311961	729.706	1	1	0	711.0, 735.368
CP100556.1:761654-763121	CP100556.1:763121-763273	CP100556.1:760833-761654	normal	NM_001012851.1	NA	NA	1467	0	0	SRX11722867, SRX11722868, SRX11722871, SRX14125033, SRX14125034, SRX19311940, SRX19311957, SRX19311958, SRX19311959, SRX19311960, SRX19311961	1440.306	1	1	0	1422.0, 1455.684
CP100556.1:756938-760833	CP100556.1:760833-761654	CP100556.1:756860-756938	normal	NM_001012851.1	NA	NA	3895	0	0	SRX11722867, SRX11722868, SRX11722871, SRX14125033, SRX14125034, SRX19311940, SRX19311957, SRX19311958, SRX19311959, SRX19311960, SRX19311961	3803.963	1	1	0	3816.2, 3858.333
CP100556.1:22890819-22892678	CP100556.1:22890716-22890819	CP100556.1:22892678-22892746	normal	NM_001012854.2	NA	NA	1859	0.017	0	SRX11722867, SRX11722868, SRX11722871, SRX14125033, SRX14125034, SRX19311940, SRX19311957, SRX19311958, SRX19311959, SRX19311960, SRX19311961	1818.863	1	1	0	1833.533, 1856.444
CP100556.1:22909375-22911160	CP100556.1:22909276-22909375	CP100556.1:22911160-22911297	normal	NM_001012854.2	NA	NA	1785	0.021	0	SRX11722867, SRX11722868, SRX14125033, SRX14125034, SRX19311940, SRX19311958, SRX19311959, SRX19311960, SRX19311961	1741.125	1	1	0	1739.444, 1776.285
CP100556.1:22911297-22912292	CP100556.1:22911160-22911297	CP100556.1:22912292-22912427	normal	NM_001012854.2	NA	NA	995	0	0	SRX11722867, SRX11722868, SRX11722871, SRX14125033, SRX14125034, SRX19311957, SRX19311958, SRX19311960	985.256	1	1	0	979.625, 997.947
CP100556.1:22912427-22917802	CP100556.1:22912292-22912427	CP100556.1:22917802-22917899	normal	NM_001012854.2	NA	NA	5375	0.013	0	SRX11722867, SRX11722868, SRX11722871, SRX14125033, SRX14125034, SRX19311957, SRX19311958, SRX19311959, SRX19311960, SRX19311961	5268.826	1	1	0	5221.0, 5331.5
CP100556.1:22917899-22918981	CP100556.1:22917802-22917899	CP100556.1:22918981-22919075	normal	NM_001012854.2	NA	NA	1082	0.06	0	SRX11722867, SRX11722868, SRX11722871, SRX14125033, SRX14125034, SRX19311940, SRX19311957, SRX19311958, SRX19311959, SRX19311960, SRX19311961	1049.349	1	1	0	1055.142, 1072.5
CP100556.1:22919075-22919726	CP100556.1:22918981-22919075	CP100556.1:22919726-22919824	normal	NM_001012854.2	NA	NA	651	0	0	SRX11722867, SRX11722868, SRX11722871, SRX14125033, SRX14125034, SRX19311957, SRX19311958, SRX19311960, SRX19311961	643.828	1	1	0	637.307, 653.55
CP100556.1:22919824-22923485	CP100556.1:22919726-22919824	CP100556.1:22923485-22923575	normal	NM_001012854.2	NA	NA	3661	0	0	SRX11722867, SRX11722868, SRX11722871, SRX14125033, SRX14125034, SRX19311957, SRX19311958, SRX19311959, SRX19311960, SRX19311961	3619.572	1	1	0	3600.0, 3656.631
CP100556.1:22923575-22924600	CP100556.1:22923485-22923575	CP100556.1:22924600-22924777	normal	NM_001012854.2	NA	NA	1025	0	0	SRX11722867, SRX11722868, SRX11722871, SRX14125033, SRX14125034, SRX19311940, SRX19311957, SRX19311958, SRX19311959, SRX19311960, SRX19311961	1003.491	1	1	0	1000.2, 1021.65
CP100556.1:22924777-22931395	CP100556.1:22924600-22924777	CP100556.1:22931395-22931511	normal	NM_001012854.2	NA	NA	6618	0.025	0	SRX11722867, SRX11722868, SRX11722871, SRX14125033, SRX14125034, SRX19311940, SRX19311957, SRX19311958, SRX19311959, SRX19311960, SRX19311961	6437.888	1	1	0	6443.333, 6540.111
CP100556.1:22931511-22932267	CP100556.1:22931395-22931511	CP100556.1:22932267-22932371	normal	NM_001012854.2	NA	NA	756	0.034	0	SRX11722867, SRX11722868, SRX11722871, SRX14125033, SRX14125034, SRX19311940, SRX19311957, SRX19311958, SRX19311959, SRX19311960, SRX19311961	756.071	1	1	0	761.5, 779.6
CP100556.1:22932371-22937823	CP100556.1:22932267-22932371	CP100556.1:22937823-22937944	normal	NM_001012854.2	NA	NA	5452	0.006	0	SRX11722867, SRX11722868, SRX11722871, SRX14125033, SRX14125034, SRX19311940, SRX19311957, SRX19311958, SRX19311960, SRX19311961	5315.967	1	1	0	5285.5, 5382.85
CP100556.1:22892746-22899193	CP100556.1:22892678-22892746	CP100556.1:22899193-22899315	normal	NM_001012854.2	NA	NA	6447	0.016	0	SRX11722867, SRX11722868, SRX11722871, SRX14125033, SRX14125034, SRX19311957, SRX19311958, SRX19311959, SRX19311960, SRX19311961	6309.042	1	1	0	6188.666, 6374.312
CP100556.1:22937944-22941726	CP100556.1:22937823-22937944	CP100556.1:22941726-22941806	normal	NM_001012854.2	NA	NA	3782	0.008	0	SRX11722867, SRX11722868, SRX11722871, SRX14125033, SRX14125034, SRX19311940, SRX19311957, SRX19311958, SRX19311960, SRX19311961	3708.348	1	1	0	3606.0, 3746.727
CP100556.1:22941806-22951156	CP100556.1:22941726-22941806	CP100556.1:22951156-22951305	normal	NM_001012854.2	NA	NA	9350	0.015	0	SRX11722867, SRX11722868, SRX11722871, SRX14125033, SRX14125034, SRX19311940, SRX19311957, SRX19311958, SRX19311959, SRX19311960, SRX19311961	9138.511	1	1	0	9126.0, 9267.166
CP100556.1:22951305-22952455	CP100556.1:22951156-22951305	CP100556.1:22952455-22952550	normal	NM_001012854.2	NA	NA	1150	0.088	0	SRX11722867, SRX11722868, SRX11722871, SRX14125033, SRX14125034, SRX19311940, SRX19311957, SRX19311958, SRX19311959, SRX19311960, SRX19311961	1130.335	1	1	0	1135.235, 1153.5
CP100556.1:22952550-22952698	CP100556.1:22952455-22952550	CP100556.1:22952698-22952856	normal	NM_001012854.2	NA	NA	148	0	0	SRX11722867, SRX11722868, SRX14125033, SRX14125034, SRX19311958, SRX19311961	146.641	1	1	0	145.56, 153.111
CP100556.1:22952856-22955002	CP100556.1:22952698-22952856	CP100556.1:22955002-22955123	normal	NM_001012854.2	NA	NA	2146	0.027	0	SRX11722867, SRX11722868, SRX11722871, SRX14125033, SRX14125034, SRX19311958, SRX19311960, SRX19311961	2114.772	1	1	0	2114.357, 2134.333
CP100556.1:22955123-22955786	CP100556.1:22955002-22955123	CP100556.1:22955786-22955975	normal	NM_001012854.2	NA	NA	663	0.044	0	SRX11722867, SRX11722868, SRX11722871, SRX14125033, SRX14125034, SRX19311940, SRX19311957, SRX19311958, SRX19311960, SRX19311961	652.58	1	1	0	652.153, 663.333
CP100556.1:22955975-22958380	CP100556.1:22955786-22955975	CP100556.1:22958380-22958655	normal	NM_001012854.2	NA	NA	2405	0	0	SRX11722867, SRX11722868, SRX11722871, SRX14125033, SRX14125034, SRX19311940, SRX19311957, SRX19311958, SRX19311959, SRX19311960, SRX19311961	2359.297	1	1	0	2360.857, 2394.266
CP100556.1:22958655-22958720	CP100556.1:22958380-22958655	CP100556.1:22958720-22959021	normal	NM_001012854.2	NA	NA	65	0	0	NA	NA	0	NA	NA	NA
CP100556.1:22959021-22959058	CP100556.1:22958720-22959021	CP100556.1:22959058-22959587	normal	NM_001012854.2	NA	NA	37	0	0	NA	NA	0	NA	NA	NA
CP100556.1:22899315-22899570	CP100556.1:22899193-22899315	CP100556.1:22899570-22899641	normal	NM_001012854.2	NA	NA	255	0	0	SRX11722867, SRX11722868, SRX11722871, SRX14125033, SRX14125034, SRX19311958, SRX19311959, SRX19311960, SRX19311961	252.094, 523.088	2	1.838	0.444	520.461, 533.066
CP100556.1:22899641-22903500	CP100556.1:22899570-22899641	CP100556.1:22903500-22903570	normal	NM_001012854.2	NA	NA	3859	0.009	0	SRX11722867, SRX11722868, SRX11722871, SRX14125033, SRX14125034, SRX19311940, SRX19311957, SRX19311958, SRX19311959, SRX19311960, SRX19311961	3772.872	1	1	0	3793.142, 3844.142
CP100556.1:22903570-22903999	CP100556.1:22903500-22903570	CP100556.1:22903999-22904116	normal	NM_001012854.2	NA	NA	429	0	0	SRX11722867, SRX11722868, SRX11722871, SRX14125033, SRX14125034, SRX19311940, SRX19311958, SRX19311959, SRX19311960, SRX19311961	422.425	1	1	0	425.368, 439.333
CP100556.1:22904116-22904206	CP100556.1:22903999-22904116	CP100556.1:22904206-22904235	normal	NM_001012854.2	NA	NA	90	0	0	SRX19311960	86.5, 110.0	2	NA	1	NA
CP100556.1:22904235-22906418	CP100556.1:22904206-22904235	CP100556.1:22906418-22906500	normal	NM_001012854.2	NA	NA	2183	0.011	0	SRX11722868, SRX11722871, SRX14125033, SRX14125034, SRX19311958, SRX19311960	2157.482	1	1	0	2136.333, 2187.0
CP100556.1:22906500-22908298	CP100556.1:22906418-22906500	CP100556.1:22908298-22908340	normal	NM_001012854.2	NA	NA	1798	0.049	0	SRX11722867, SRX11722868, SRX11722871, SRX14125033, SRX14125034, SRX19311940, SRX19311957, SRX19311958, SRX19311959, SRX19311960, SRX19311961	1778.513	1	1	0	1768.25, 1808.95
CP100556.1:22908340-22909276	CP100556.1:22908298-22908340	CP100556.1:22909276-22909375	normal	NM_001012854.2	NA	NA	936	0.029	0	SRX11722867, SRX11722868, SRX11722871, SRX14125033, SRX14125034, SRX19311940, SRX19311957, SRX19311958, SRX19311959, SRX19311960, SRX19311961	913.716	1	1	0	904.333, 929.15
CP100556.1:24831301-24831369	CP100556.1:24831222-24831301	CP100556.1:24831369-24831531	normal	NM_001012855.3	NA	NA	68	0	0	NA	NA	0	NA	NA	NA
CP100556.1:24880502-24880560	CP100556.1:24879847-24880502	CP100556.1:24880560-24880670	normal	NM_001012855.3	NA	NA	58	0.586	0	NA	NA	0	NA	NA	NA
CP100556.1:24880670-24880730	CP100556.1:24880560-24880670	CP100556.1:24880730-24882446	normal	NM_001012855.3	NA	NA	60	0.767	0	NA	NA	0	NA	NA	NA
CP100556.1:24882446-24882480	CP100556.1:24880730-24882446	CP100556.1:24882480-24882760	normal	NM_001012855.3	NA	NA	34	0	0	NA	NA	0	NA	NA	NA
CP100556.1:24831531-24831623	CP100556.1:24831369-24831531	CP100556.1:24831623-24831657	normal	NM_001012855.3	NA	NA	92	0.804	0	SRX11722868, SRX14125034, SRX19311957, SRX19311958, SRX19311959	80.0, 92.165, 100.0	3	2.2	0.4	NA
CP100556.1:24831657-24847938	CP100556.1:24831623-24831657	CP100556.1:24847938-24848090	normal	NM_001012855.3	NA	NA	16281	0.006	0	SRX11722868, SRX11722871, SRX14125033, SRX14125034, SRX19311957, SRX19311961	15878.423	1	1	0	15861.0, 16110.666
CP100556.1:24848090-24857199	CP100556.1:24847938-24848090	CP100556.1:24857199-24857282	normal	NM_001012855.3	NA	NA	9109	0.007	0	SRX11722867, SRX11722868, SRX11722871, SRX14125033, SRX14125034, SRX19311958, SRX19311959, SRX19311960, SRX19311961	8962.943	1	1	0	8823.0, 9024.5
CP100556.1:24857282-24863018	CP100556.1:24857199-24857282	CP100556.1:24863018-24863134	normal	NM_001012855.3	NA	NA	5736	0.009	0	SRX11722867, SRX11722868, SRX11722871, SRX14125033, SRX14125034, SRX19311940, SRX19311957, SRX19311958, SRX19311959, SRX19311960, SRX19311961	5565.314	1	1	0	5591.333, 5644.545
CP100556.1:24863134-24866067	CP100556.1:24863018-24863134	CP100556.1:24866067-24866219	normal	NM_001012855.3	NA	NA	2933	0.03	0	SRX11722867, SRX11722868, SRX11722871, SRX14125033, SRX14125034, SRX19311940, SRX19311957, SRX19311958, SRX19311960, SRX19311961	2888.988, 3264.785	2	1.986	0.5	3274.666, 3314.285
CP100556.1:24866219-24872707	CP100556.1:24866067-24866219	CP100556.1:24872707-24872917	normal	NM_001012855.3	NA	NA	6488	0.009	0	SRX11722867, SRX11722868, SRX11722871, SRX14125033, SRX14125034, SRX19311940, SRX19311957, SRX19311958, SRX19311959, SRX19311960, SRX19311961	6297.438	1	1	0	6248.0, 6425.4
CP100556.1:24872917-24878635	CP100556.1:24872707-24872917	CP100556.1:24878635-24878755	normal	NM_001012855.3	NA	NA	5718	0.005	0	SRX11722867, SRX11722868, SRX11722871, SRX14125033, SRX14125034, SRX19311940, SRX19311957, SRX19311958, SRX19311959, SRX19311960, SRX19311961	5606.893	1	1	0	5588.666, 5686.066
CP100556.1:24878755-24879847	CP100556.1:24878635-24878755	CP100556.1:24879847-24880502	normal	NM_001012855.3	NA	NA	1092	0	0	SRX11722867, SRX11722868, SRX11722871, SRX14125033, SRX14125034, SRX19311957, SRX19311958, SRX19311959, SRX19311960, SRX19311961	1076.771	1	1	0	1065.625, 1083.636
CP100556.1:25974091-25974491	CP100556.1:25973952-25974091	CP100556.1:25974491-25974601	normal	NM_001012856.2	NA	NA	400	0.118	0	SRX11722867, SRX11722868, SRX11722871, SRX14125033, SRX14125034, SRX19311940, SRX19311957, SRX19311958, SRX19311960, SRX19311961	386.853	1	1	0	388.882, 398.071
CP100556.1:26006715-26010483	CP100556.1:26006569-26006715	CP100556.1:26010483-26010753	normal	NM_001012856.2	NA	NA	3768	0.011	0	SRX11722867, SRX11722868, SRX11722871, SRX14125033, SRX14125034, SRX19311940, SRX19311957, SRX19311958, SRX19311959, SRX19311960, SRX19311961	3684.346	1	1	0	3719.454, 3781.5
CP100556.1:26010753-26011286	CP100556.1:26010483-26010753	CP100556.1:26011286-26011392	normal	NM_001012856.2	NA	NA	533	0	0	SRX11722867, SRX11722868, SRX11722871, SRX14125033, SRX14125034, SRX19311957, SRX19311958, SRX19311959, SRX19311960, SRX19311961	523.498	1	1	0	521.470, 533.444
CP100556.1:26011392-26012604	CP100556.1:26011286-26011392	CP100556.1:26012604-26012696	normal	NM_001012856.2	NA	NA	1212	0.046	0	SRX11722867, SRX11722868, SRX11722871, SRX14125033, SRX14125034, SRX19311940, SRX19311957, SRX19311958, SRX19311959, SRX19311960, SRX19311961	1177.023	1	1	0	1185.4, 1208.615
CP100556.1:26012696-26014265	CP100556.1:26012604-26012696	CP100556.1:26014265-26014295	normal	NM_001012856.2	NA	NA	1569	0.025	0	SRX11722867, SRX11722868, SRX11722871, SRX14125033, SRX14125034, SRX19311958, SRX19311959, SRX19311960, SRX19311961	1541.15	1	1	0	1537.0, 1564.125
CP100556.1:26014295-26014336	CP100556.1:26014265-26014295	CP100556.1:26014336-26014348	normal	NM_001012856.2	NA	NA	41	0	0	NA	NA	0	NA	NA	NA
CP100556.1:26014348-26015037	CP100556.1:26014336-26014348	CP100556.1:26015037-26015170	normal	NM_001012856.2	NA	NA	689	0	0	NA	NA	0	NA	NA	NA
CP100556.1:26015170-26021076	CP100556.1:26015037-26015170	CP100556.1:26021076-26021244	normal	NM_001012856.2	NA	NA	5906	0.004	0	SRX11722867, SRX11722868, SRX11722871, SRX14125033, SRX14125034, SRX19311957, SRX19311958, SRX19311959, SRX19311960, SRX19311961	5762.561	1	1	0	5794.25, 5857.666
CP100556.1:26021244-26034493	CP100556.1:26021076-26021244	CP100556.1:26034493-26034543	normal	NM_001012856.2	NA	NA	13249	0.01	0	SRX11722867, SRX11722868, SRX11722871, SRX14125033, SRX14125034, SRX19311940, SRX19311957, SRX19311958, SRX19311959, SRX19311961	12917.974	1	1	0	12961.333, 13135.571
CP100556.1:26034543-26034709	CP100556.1:26034493-26034543	CP100556.1:26034709-26034831	normal	NM_001012856.2	NA	NA	166	0.151	0	SRX11722867, SRX11722868, SRX11722871, SRX14125033, SRX14125034, SRX19311940, SRX19311960	156.236, 167.440	2	1.93	0.286	163.25, 170.0
CP100556.1:26034831-26034912	CP100556.1:26034709-26034831	CP100556.1:26034912-26034914	normal	NM_001012856.2	NA	NA	81	0	0	NA	NA	0	NA	NA	NA
CP100556.1:25974601-25983216	CP100556.1:25974491-25974601	CP100556.1:25983216-25983375	normal	NM_001012856.2	NA	NA	8615	0.008	0	SRX11722867, SRX11722868, SRX11722871, SRX14125034, SRX19311940, SRX19311957, SRX19311958, SRX19311959, SRX19311960, SRX19311961	8391.8	1	1	0	NA
CP100556.1:26034914-26073588	CP100556.1:26034912-26034914	CP100556.1:26073588-26073702	normal	NM_001012856.2	NA	NA	38674	0.019	0	NA	NA	0	NA	NA	NA
CP100556.1:26073702-26128637	CP100556.1:26073588-26073702	CP100556.1:26128637-26128786	normal	NM_001012856.2	NA	NA	54935	0.013	0	SRX11722868, SRX11722871, SRX19311957	53160.008	1	1	0	NA
CP100556.1:25983375-25983470	CP100556.1:25983216-25983375	CP100556.1:25983470-25983611	normal	NM_001012856.2	NA	NA	95	0	0	SRX11722868	93.214, 107.0	2	NA	1	NA
CP100556.1:25983611-25983740	CP100556.1:25983470-25983611	CP100556.1:25983740-25983865	normal	NM_001012856.2	NA	NA	129	0.674	0	SRX11722867, SRX11722868, SRX19311957, SRX19311960	129.175, 140.2	2	1.75	0.25	NA
CP100556.1:25983865-25988340	CP100556.1:25983740-25983865	CP100556.1:25988340-25988484	normal	NM_001012856.2	NA	NA	4475	0	0	SRX11722867, SRX11722868, SRX11722871, SRX14125033, SRX14125034, SRX19311940, SRX19311958, SRX19311959, SRX19311960, SRX19311961	4380.347	1	1	0	4393.428, 4443.733
CP100556.1:25988484-25996139	CP100556.1:25988340-25988484	CP100556.1:25996139-25996298	normal	NM_001012856.2	NA	NA	7655	0.013	0	SRX11722867, SRX11722868, SRX11722871, SRX14125033, SRX14125034, SRX19311957, SRX19311958, SRX19311959, SRX19311960, SRX19311961	7482.617	1	1	0	7497.0, 7581.272
CP100556.1:25996298-26002450	CP100556.1:25996139-25996298	CP100556.1:26002450-26002561	normal	NM_001012856.2	NA	NA	6152	0	0	SRX11722867, SRX11722868, SRX11722871, SRX14125033, SRX14125034, SRX19311940, SRX19311957, SRX19311958, SRX19311960, SRX19311961	6017.939	1	1	0	6014.0, 6111.833
[truncated: 33,951,220 more chars]
